# SARS-CoV-2 selectively induces the expression of unproductive splicing isoforms of interferon, class I MHC and splicing machinery genes

**DOI:** 10.1101/2023.04.12.536671

**Authors:** Thomaz Lüscher Dias, Izabela Mamede Costa Andrade da Conceição, Nayara Evelin de Toledo, Lúcio Rezende Queiroz, Ícaro Castro, Rafael Polidoro Alves Barbosa, Luiz Eduardo Del-Bem, Helder Nakaya, Glória Regina Franco

**Author notes:** These authors contributed equally to this work (Thomaz Lüscher Dias, Izabela Mamede Costa Andrade da Conceição).

## Abstract

Splicing is a highly conserved, intricate mechanism intimately linked to transcription elongation, serving as a pivotal regulator of gene expression. Alternative splicing may generate specific transcripts incapable of undergoing translation into proteins, designated as unproductive. A plethora of respiratory viruses, including Severe Acute Respiratory Syndrome Coronavirus 2 (SARS-CoV-2), strategically manipulate the host’s splicing machinery to circumvent antiviral responses. During the infection, SARS-CoV-2 effectively suppresses interferon (IFN) expression, leading to B cell and CD8+ T cell leukopenia, while simultaneously increasing the presence of macrophages and neutrophils in patients with severe COVID-19. In this study, we integrated publicly available omics datasets to systematically analyze transcripts at the isoform level and delineate the nascent-peptide translatome landscapes of SARS-CoV-2-infected human cells. Our findings reveal a hitherto uncharacterized mechanism whereby SARS-CoV-2 infection induces the predominant expression of unproductive splicing isoforms in key IFN signaling genes, interferon-stimulated genes (ISGs), class I MHC genes, and splicing machinery genes, including IRF7, OAS3, HLA-B, and HNRNPH1. In stark contrast, cytokine and chemokine genes, such as IL6, CXCL8, and TNF, predominantly express productive (protein-coding) splicing isoforms in response to SARS-CoV-2 infection. We postulate that SARS-CoV-2 employs a previously unreported tactic of exploiting the host splicing machinery to bolster viral replication and subvert the immune response by selectively upregulating unproductive splicing isoforms from antigen presentation and antiviral response genes. Our study sheds new light on the molecular interplay between SARS-CoV-2 and the host immune system, offering a foundation for the development of novel therapeutic strategies to combat COVID-19.

## Supplementary Table 1 for "SARS-CoV-2 selectively induces the expression of unproductive splicing isoforms of interferon, class I MHC and splicing machinery genes" (part 1 of 3)

### Sheet: table_S1_DEGs
external_gene_name	baseMean	log2FoldChange	log2FoldChangeShrink	lfcSE	stat	pvalue	padj	gene_type	expr	series
TSPAN6	917.932887670459	0.24718561689784	0.184679660155261	0.195948611317882	1.26148185095753	0.207135294818672	0.699242481056587	protein_coding	DEGs	WT-MOI0.2
TNMD	0							protein_coding	DEGs	WT-MOI0.2
DPM1	783.536843812638	0.312174437386004	0.273778621893544	0.126092617265155	2.47575507715528	0.0132954750604068	0.240097941004657	protein_coding	DEGs	WT-MOI0.2
SCYL3	176.129381992077	0.103655133824983	0.0767610779744014	0.199355849565604	0.519950300183555	0.603098215569372	0.916136363073763	protein_coding	DEGs	WT-MOI0.2
C1orf112	458.685358278332	0.00690595762729307	0.00559312584364396	0.163110793901974	0.0423390596176205	0.966228408116744	0.994181373339986	protein_coding	DEGs	WT-MOI0.2
FGR	0.255693119735165	1.14611994296182	0.00881251069301781	4.04235555955516	0.283527741703144	0.776772318939516		protein_coding	DEGs	WT-MOI0.2
CFH	527.590398846586	0.659198187853826	0.467946746655618	0.215308841623846	3.06164012068522	0.00220127935496027	0.0895966319838879	protein_coding	DEGs	WT-MOI0.2
FUCA2	1309.65060558113	0.0283261613163727	0.0260699523210082	0.0990166759751418	0.286074653965197	0.774820943874345	0.962960312888077	protein_coding	DEGs	WT-MOI0.2
GCLC	2832.83635873297	0.0321953686074199	0.0287336420826417	0.116782925970589	0.275685579375944	0.782789572561653	0.963980577489744	protein_coding	DEGs	WT-MOI0.2
NFYA	527.822979463601	0.217267677988951	0.190677865271347	0.125771565792828	1.72747851725752	0.0840817600960829	0.510633371808875	protein_coding	DEGs	WT-MOI0.2
STPG1	174.345245814525	0.0120489781337698	0.00834310838431063	0.223748487903733	0.0538505455239271	0.957054238406222	0.992448108795864	protein_coding	DEGs	WT-MOI0.2
NIPAL3	322.969195478867	-0.0139132909241525	-0.0111538676251933	0.167655941100948	-0.0829871630721102	0.933861746787959	0.989969381666709	protein_coding	DEGs	WT-MOI0.2
LAS1L	2041.29235866923	-0.117322537470845	-0.108369997022289	0.0966992289671946	-1.21327272951315	0.225025565573689	0.717839564775053	protein_coding	DEGs	WT-MOI0.2
ENPP4	22.6450303661315	0.162768855007455	0.0493217382307803	0.513462277865356	0.317002557002128	0.751241662037934	0.955921094377418	protein_coding	DEGs	WT-MOI0.2
SEMA3F	76.0811495347175	0.365121613487727	0.183983976442753	0.332716470117633	1.09739566952798	0.272468465636117	0.756702251960109	protein_coding	DEGs	WT-MOI0.2
CFTR	6.8555078518045	-0.375614033335097	-0.0366286575423209	1.01312827487185	-0.370746767858795	0.710826153091825		protein_coding	DEGs	WT-MOI0.2
ANKIB1	1162.40155443845	0.0768345724647295	0.0701805265662631	0.103598328526949	0.741658418212245	0.45829431938674	0.866020385950517	protein_coding	DEGs	WT-MOI0.2
CYP51A1	2880.7697476237	0.235613686761186	0.211643312142241	0.113270996359058	2.08008841040218	0.0375174244230593	0.381512139230217	protein_coding	DEGs	WT-MOI0.2
KRIT1	573.914663984416	0.113535036287752	0.097828356127707	0.134755227088634	0.842527883635084	0.399492538719747	0.83898239217029	protein_coding	DEGs	WT-MOI0.2
RAD52	323.232149365573	0.290269464404328	0.231633595165339	0.169002757258453	1.71754277334319	0.0858800461662902	0.51485195854404	protein_coding	DEGs	WT-MOI0.2
MYH16	28.6918330148303	-0.419466292560279	-0.112173595630304	0.554633628968473	-0.756294372810421	0.449472721205148	0.862436953621651	transcribed_unitary_pseudogene	DEGs	WT-MOI0.2
BAD	909.350921610119	-0.0516777832070305	-0.0466272116699972	0.110704197284783	-0.466809610425983	0.640636099397635	0.926542737515994	protein_coding	DEGs	WT-MOI0.2
LAP3	1102.90848813553	0.931461582737325	0.846887689976201	0.106268668785841	8.76515715666354	1.86516292231322e-18	1.33198066693014e-15	protein_coding	DEGs	WT-MOI0.2
CD99	1846.33582744014	-0.126362781900212	-0.116104775634003	0.100009672034352	-1.26350561230526	0.206407530942438	0.698864771543737	protein_coding	DEGs	WT-MOI0.2
CD99	1846.33582744014	-0.126362781900212	-0.116104775634003	0.100009672034352	-1.26350561230526	0.206407530942438	0.698864771543737	protein_coding	DEGs	WT-MOI0.2
CD99	1846.33582744014	-0.126362781900212	-0.116104775634003	0.100009672034352	-1.26350561230526	0.206407530942438	0.698864771543737	protein_coding	DEGs	WT-MOI0.2
CD99	1846.33582744014	-0.126362781900212	-0.116104775634003	0.100009672034352	-1.26350561230526	0.206407530942438	0.698864771543737	protein_coding	DEGs	WT-MOI0.2
HS3ST1	120.964858675745	0.104219676380067	0.0126451423191993	0.90634085067873	0.114989494627788	0.908453448880087	0.986098167131126	protein_coding	DEGs	WT-MOI0.2
AOC1	0							protein_coding	DEGs	WT-MOI0.2
WNT16	0.363021574376697	-1.17612312194978	-0.010053449317812	4.05716489250211	-0.289887927435074	0.771901977773493		protein_coding	DEGs	WT-MOI0.2
HECW1	268.18802986933	0.0613218523668797	0.0462034609720059	0.192915687467878	0.31786866673085	0.750584561164272	0.955902651339548	protein_coding	DEGs	WT-MOI0.2
MAD1L1	433.42252171767	-0.135981641433093	-0.104661202718433	0.18397895180514	-0.73911520909803	0.45983704221116	0.866371306141874	protein_coding	DEGs	WT-MOI0.2
LASP1	12417.3123025167	-0.0736213347629824	-0.0692714496585438	0.0843252521182654	-0.873063915180818	0.382628240960238	0.830239447047471	protein_coding	DEGs	WT-MOI0.2
SNX11	507.212816055758	0.00435544180407403	0.00371357155842689	0.139855665354934	0.0311424052291378	0.975155971573992	0.995123696813764	protein_coding	DEGs	WT-MOI0.2
TMEM176A	0							protein_coding	DEGs	WT-MOI0.2
M6PR	3913.39929417136	-0.0873218030893298	-0.0812919121774069	0.0916311266699071	-0.952970963719553	0.340604782711337	0.80648174621514	protein_coding	DEGs	WT-MOI0.2
KLHL13	46.477334144783	0.893260910177827	0.314865256568355	0.456686061808581	1.95596271679567	0.0504695462591502	0.428146350581808	protein_coding	DEGs	WT-MOI0.2
CYP26B1	865.033707173783	-0.0598774531221942	-0.051160135400321	0.138904351890072	-0.431069669937921	0.66641771325145	0.934004251236067	protein_coding	DEGs	WT-MOI0.2
ICA1	77.8206597997686	-0.133467005924086	-0.0716729370345281	0.312527295931194	-0.42705711680771	0.669337726436727	0.934709353903804	protein_coding	DEGs	WT-MOI0.2
DBNDD1	1049.26326751852	-0.0462221909468882	-0.041493288290489	0.113552025567047	-0.407057388153735	0.683965839219466	0.939564930845256	protein_coding	DEGs	WT-MOI0.2
ALS2	877.689019900452	0.268086092584558	0.232618271163858	0.131374405849885	2.04062648923327	0.0412879671554611	0.399184770448892	protein_coding	DEGs	WT-MOI0.2
CASP10	213.898374482452	0.385817264001668	0.260553200799862	0.232718545222293	1.65787072806396	0.0973435615882063	0.54054506330049	protein_coding	DEGs	WT-MOI0.2
CFLAR	2472.3726406822	0.122140644706712	0.11199575275748	0.101289264104252	1.20585973041525	0.227871580001727	0.720187076921722	protein_coding	DEGs	WT-MOI0.2
TFPI	1251.64987636146	0.495074952537699	0.335882986045697	0.231716639378542	2.1365533086682	0.032634340713543	0.360774292073244	protein_coding	DEGs	WT-MOI0.2
NDUFAF7	518.134111807097	0.425695363966602	0.372448131107129	0.127298765242951	3.34406514591213	0.000825603479367207	0.0451953179942097	protein_coding	DEGs	WT-MOI0.2
RBM5	1083.09075077424	0.122724406490381	0.10570397550188	0.134995238380088	0.909101742869195	0.363296422713292	0.817729240293485	protein_coding	DEGs	WT-MOI0.2
MTMR7	12.6990751423503	0.894607434336741	0.160248300130968	0.722958145377792	1.23742631583361	0.215928854012586	0.707484832858824	protein_coding	DEGs	WT-MOI0.2
SLC7A2	244.60789583426	0.287535222131794	0.223275562594856	0.180843011441824	1.58997143345123	0.111841244325603	0.570211559463529	protein_coding	DEGs	WT-MOI0.2
ARF5	2058.19895711757	-0.0685788392790209	-0.0614007768015301	0.115015227722839	-0.596258779266001	0.551002363789253	0.900059534163948	protein_coding	DEGs	WT-MOI0.2
SARM1	373.477851929837	0.00542921020702915	0.00458558504804707	0.144354735400157	0.037610198182825	0.969998476702036	0.994728055500201	protein_coding	DEGs	WT-MOI0.2
POLDIP2	3102.61481996653	-0.0338433852804532	-0.0315088798396596	0.0915796859678675	-0.369551226593284	0.711716897707319	0.946706642733931	protein_coding	DEGs	WT-MOI0.2
PLXND1	1605.43357805485	0.00125926752479653	0.00112611558397147	0.115671669741162	0.0108865682289742	0.991313946865006	0.998460062820119	protein_coding	DEGs	WT-MOI0.2
AK2	2325.14166469353	-0.0109540685559639	-0.00984809470979871	0.112744330140743	-0.0971584871921225	0.922600534442687	0.987057046107672	protein_coding	DEGs	WT-MOI0.2
CD38	264.246493993438	0.48421696373984	0.360329415300701	0.197438792096077	2.45249152205212	0.0141870722503266	0.247928698349438	protein_coding	DEGs	WT-MOI0.2
FKBP4	3928.65892901251	0.147777494059732	0.140006536229683	0.0792734569797703	1.86414847655052	0.062300856519132	0.459746626193725	protein_coding	DEGs	WT-MOI0.2
KDM1A	1689.2320936002	0.115792627275109	0.107805120955444	0.0915650899347023	1.26459360611871	0.206017046272572	0.69848741026868	protein_coding	DEGs	WT-MOI0.2
RBM6	768.56813616094	0.073572892202366	0.0659829100992359	0.114145834130415	0.644551706707987	0.519217739399943	0.890746862845769	protein_coding	DEGs	WT-MOI0.2
CAMKK1	532.771406732227	-0.405607596358324	-0.356789627491713	0.124428836689608	-3.25975559323219	0.00111508258259361	0.0549186910819065	protein_coding	DEGs	WT-MOI0.2
RECQL	1752.35730624084	0.133836474666968	0.111410567446295	0.151050059279252	0.88604053057364	0.375595687070918	0.826289169891428	protein_coding	DEGs	WT-MOI0.2
VPS50	342.922560904199	0.148923826695273	0.106805633176261	0.211246017711019	0.704978149689895	0.480823834112005	0.875713290994516	protein_coding	DEGs	WT-MOI0.2
HSPB6	7.60231569442688	-1.09404241972235	-0.123030071472923	0.928026695952607	-1.17889110786767	0.238441538988686		protein_coding	DEGs	WT-MOI0.2
ARHGAP33	225.165278641404	0.419980075918104	0.276532347727467	0.242640702453465	1.73087232138495	0.0834745392726307	0.510325070242175	protein_coding	DEGs	WT-MOI0.2
NDUFAB1	1054.27628005432	0.0931874545836573	0.0839960062150701	0.11138625908907	0.836615354045961	0.40280881225773	0.84080688756347	protein_coding	DEGs	WT-MOI0.2
PDK4	667.054045949748	0.655910342369333	0.513669727584323	0.177175720321023	3.70203288114701	0.000213878891438904	0.0182622351271555	protein_coding	DEGs	WT-MOI0.2
SLC22A16	0							protein_coding	DEGs	WT-MOI0.2
ZMYND10	14.2216846348953	0.00873315175954118	0.0017719762510204	0.661476168049788	0.0132025191251998	0.989466219844932	0.998298470330319	protein_coding	DEGs	WT-MOI0.2
ABCB5	5.70012594088314	-0.388296602490002	-0.0434908684632604	0.944766083759478	-0.410997610059059	0.681074287156279		protein_coding	DEGs	WT-MOI0.2
ARX	46.2999869881009	0.129668497347768	0.0557136538416816	0.386147424985853	0.335800497316584	0.737021315124864	0.951309717542453	protein_coding	DEGs	WT-MOI0.2
SLC25A13	1158.25167713389	0.622468142923357	0.525761899251767	0.144291028386155	4.31397675853756	1.60343810636694e-05	0.00229014691719372	protein_coding	DEGs	WT-MOI0.2
ST7	414.614391170286	0.14263095179	0.121469917555334	0.140471384225972	1.01537371882485	0.30992771593035	0.784757041256823	protein_coding	DEGs	WT-MOI0.2
CDC27	2132.93166157839	0.244144994355102	0.220036771635447	0.111387764737186	2.1918475061525	0.0283905195407265	0.336590534096833	protein_coding	DEGs	WT-MOI0.2
SLC4A1	1.50204823071626	-1.36170036506391	-0.0398527901790437	1.91531190292259	-0.710954890942866	0.477112189438987		protein_coding	DEGs	WT-MOI0.2
CALCR	0.546575265429364	2.25419416254436	0.0188782412710471	3.71131861277774	0.607383627690538	0.543596351209803		protein_coding	DEGs	WT-MOI0.2
HCCS	720.383913874666	0.0772709794599383	0.0655467857243482	0.142197832674904	0.543404762269456	0.586851147523168	0.909630858202101	protein_coding	DEGs	WT-MOI0.2
DVL2	1192.56320634268	-0.209878089419355	-0.187501923444892	0.116186336769777	-1.80639217359292	0.0708571032096127	0.485406743986783	protein_coding	DEGs	WT-MOI0.2
PRSS22	1.48434983406337	2.40698114056284	0.0525531472079234	2.14551159681834	1.12186815682201	0.261918501654064		protein_coding	DEGs	WT-MOI0.2
UPF1	1627.49771982266	-0.125536404452419	-0.114847286255763	0.102612050871393	-1.22340800506714	0.22117563135135	0.714556928677987	protein_coding	DEGs	WT-MOI0.2
SKAP2	731.351920153849	0.0291069649958214	0.0232180234883645	0.169318225101151	0.171906863413155	0.863510750692634	0.977609718588963	protein_coding	DEGs	WT-MOI0.2
SLC25A5	9730.40792236133	0.0650433081737169	0.0608841093263709	0.0879646298387722	0.739425702045616	0.459648540057831	0.866371306141874	protein_coding	DEGs	WT-MOI0.2
MCUB	399.769406341212	0.24946102622424	0.212776370993487	0.139805245575354	1.78434668311342	0.0743673489420083	0.492326794657275	protein_coding	DEGs	WT-MOI0.2
HOXA11	10.0324544062833	-0.271880814589245	-0.047739699206036	0.724646364153214	-0.375191028394866	0.707518401980516		protein_coding	DEGs	WT-MOI0.2
POLR2J	1072.27853856676	-0.0567445123162999	-0.0517786974807068	0.104208884846277	-0.544526624577223	0.586079132020637	0.909038690805147	protein_coding	DEGs	WT-MOI0.2
DHX33	1175.34125441445	0.0190807636126161	0.0167378834752697	0.125788161620011	0.151689661148371	0.879431712013991	0.981142846769322	protein_coding	DEGs	WT-MOI0.2
MEOX1	0.129169698993126	-1.59790682006058	-0.0110990787950098	4.07378840381063	-0.392240995768433	0.694880155902288		protein_coding	DEGs	WT-MOI0.2
THSD7A	442.610738249005	0.0870905944744997	0.0621413914824294	0.213414399650931	0.408082091072339	0.683213407632167	0.939510030247794	protein_coding	DEGs	WT-MOI0.2
LIG3	1255.66952781859	0.0665420020285557	0.0553822057735536	0.151013540551071	0.440635997181008	0.659476538269062	0.93193966338483	protein_coding	DEGs	WT-MOI0.2
RPAP3	1059.34914276206	0.704494879430113	0.573045666206038	0.161268997964932	4.3684458161221	1.25133853517108e-05	0.0018546962005729	protein_coding	DEGs	WT-MOI0.2
ACSM3	169.718692782662	0.0185382399099613	0.0118614523880359	0.252521050490293	0.07341265163426	0.94147775021391	0.990287488729159	protein_coding	DEGs	WT-MOI0.2
REXO5	146.587733660411	0.0914126972445604	0.0631747865166193	0.224689766176839	0.406839611789953	0.684125791222137	0.939564930845256	protein_coding	DEGs	WT-MOI0.2
CIAPIN1	1276.16250562062	-0.0614511537142066	-0.0559987627825913	0.104938316250826	-0.585593098018885	0.558148987643147	0.903501962708082	protein_coding	DEGs	WT-MOI0.2
SPPL2B	639.201894398511	0.0296954674932526	0.0236371538816184	0.170430918642874	0.174237560471509	0.86167876799436	0.977086262498162	protein_coding	DEGs	WT-MOI0.2
FAM214B	300.747649616758	0.220518665346144	0.183607351069981	0.150761743791054	1.46269643611823	0.143550461795953	0.619423593868777	protein_coding	DEGs	WT-MOI0.2
COPZ2	108.332242467651	0.143605958349943	0.0835194721215187	0.285269116070604	0.50340520673258	0.61467941165478	0.919524508900882	protein_coding	DEGs	WT-MOI0.2
PRKAR2B	145.783852224545	-0.139445482882891	-0.0776849295609151	0.29951276370847	-0.465574425464617	0.641520152474855	0.926973638173242	protein_coding	DEGs	WT-MOI0.2
MSL3	703.88759872837	-0.0443120393102737	-0.0377930197820026	0.139713281376196	-0.31716411549277	0.751119077000343	0.955902651339548	protein_coding	DEGs	WT-MOI0.2
CREBBP	1328.87744072211	-0.135709864907119	-0.120406944284493	0.119923562995288	-1.1316363650107	0.25778734495462	0.74512640814585	protein_coding	DEGs	WT-MOI0.2
TSPOAP1	0.747664305500407	-3.32510386429629	-0.0290664015598814	3.34897741684555	-0.992871390404375	0.320772633660357		protein_coding	DEGs	WT-MOI0.2
MPO	0							protein_coding	DEGs	WT-MOI0.2
PON1	15.4450779743945	-0.742861061736179	-0.112308978459181	0.791072320076647	-0.939055814346029	0.34770208862481	0.808963086743488	protein_coding	DEGs	WT-MOI0.2
GCFC2	292.636448479528	-0.231834525287154	-0.178424619173667	0.184440225921552	-1.25696292188322	0.208767062136853	0.70067191948476	protein_coding	DEGs	WT-MOI0.2
WDR54	1250.49293265811	-0.0471488112491976	-0.0423268164340644	0.113579060823803	-0.415118868805759	0.678054887133899	0.938053781515044	protein_coding	DEGs	WT-MOI0.2
CROT	291.733551202322	0.251694862834288	0.182135421355377	0.208187984165855	1.2089788171145	0.226670983622538	0.718555457847378	protein_coding	DEGs	WT-MOI0.2
ABCB4	1.54802618563482	1.25801691207776	0.0247743981575356	2.34493114350114	0.536483519170397	0.591624423170908		protein_coding	DEGs	WT-MOI0.2
KMT2E	909.596312193807	0.159663395399411	0.142139164255288	0.118240847651497	1.35032350131659	0.176912237097433	0.668302033430577	protein_coding	DEGs	WT-MOI0.2
RHBDD2	815.060620432323	0.0806396239089747	0.0722105125079793	0.114949195827666	0.701524037017808	0.482976039215099	0.876180122460822	protein_coding	DEGs	WT-MOI0.2
SOX8	11.7974720880178	-0.106552255769717	-0.0214740406593723	0.666861703853955	-0.159781638612513	0.873053088504491		protein_coding	DEGs	WT-MOI0.2
IBTK	1739.55335358178	0.272621159869076	0.219944988714284	0.164771720816686	1.65453852468031	0.0980181424904539	0.541239216915255	protein_coding	DEGs	WT-MOI0.2
ZNF195	431.929475160024	-0.0143367854639548	-0.0112541563473231	0.175853140055544	-0.0815270370459492	0.935022823988245	0.989969381666709	protein_coding	DEGs	WT-MOI0.2
MYCBP2	699.757550793628	-0.135651961550041	-0.0969688857262987	0.212505749110597	-0.638344901809891	0.523249188919224	0.892207253947344	protein_coding	DEGs	WT-MOI0.2
FBXL3	365.451602921376	0.119883242963703	0.101607919076158	0.142858827047043	0.839172807461353	0.401372344255094	0.840096263864692	protein_coding	DEGs	WT-MOI0.2
ITGAL	20.1690834829923	0.462031203986403	0.102760209014349	0.624955122305942	0.739303011521232	0.459723021049235	0.866371306141874	protein_coding	DEGs	WT-MOI0.2
PDK2	364.115404483889	0.0295824904864919	0.0249502010321264	0.145071802155308	0.203916199061359	0.838418986024983	0.973872502524292	protein_coding	DEGs	WT-MOI0.2
ITGA3	12189.156738943	0.0540681911110657	0.0480848702735204	0.118704577889876	0.455485307072364	0.648760135652728	0.928769734163882	protein_coding	DEGs	WT-MOI0.2
ZFX	597.929598932477	0.286872311573959	0.199363200563955	0.222981423358919	1.28653009408859	0.198258123003698	0.692339046568369	protein_coding	DEGs	WT-MOI0.2
LAMP2	1985.96617282782	0.152529717811538	0.130638041637699	0.137792387366689	1.10695315413638	0.2683141827453	0.753437734604361	protein_coding	DEGs	WT-MOI0.2
ITGA2B	67.6014253999113	0.469018119513372	0.207091872492325	0.378808669066339	1.23813987855498	0.215664199433529	0.707233668177654	protein_coding	DEGs	WT-MOI0.2
ASB4	35.3058448877299	0.372564845075835	0.123381178042461	0.478588868961401	0.778465336823125	0.436294733869099	0.854397469470825	protein_coding	DEGs	WT-MOI0.2
GDE1	1787.95119419047	0.0500551839361669	0.0462209860712762	0.0969037727852287	0.516545254095587	0.605473640618775	0.916964544050243	protein_coding	DEGs	WT-MOI0.2
REX1BD	591.58780209992	-0.248146506764483	-0.216807437344845	0.127826561094054	-1.94127499512325	0.0522249308111504	0.435512679391711	protein_coding	DEGs	WT-MOI0.2
CRLF1	33.9201787166186	-0.631479961786999	-0.224243565391503	0.453025506250589	-1.39391701587261	0.163342665268726	0.647559074952548	protein_coding	DEGs	WT-MOI0.2
OSBPL7	339.890081291878	-0.281861854576929	-0.195156798953531	0.224102006408085	-1.25773909432861	0.208486128744854	0.700354107726828	protein_coding	DEGs	WT-MOI0.2
TMEM98	754.170370632527	-0.134734794209657	-0.118596749691806	0.124196220554344	-1.08485422187788	0.277986225983074	0.761459532912874	protein_coding	DEGs	WT-MOI0.2
YBX2	20.0224868239079	0.103581918070694	0.0259926595881411	0.577903764624221	0.179237313219524	0.857751366387992	0.977039379540012	protein_coding	DEGs	WT-MOI0.2
KRT33A	0							protein_coding	DEGs	WT-MOI0.2
MAP3K14	1551.21627636644	-0.456996635262377	-0.41173667197866	0.111513841335697	-4.09811580148738	4.16526896185763e-05	0.00488362243729442	protein_coding	DEGs	WT-MOI0.2
ABCC8	178.169669136282	0.71598019529379	0.113794987300278	0.768593421684647	0.931546088079266	0.351571155786137	0.811568385036145	protein_coding	DEGs	WT-MOI0.2
CACNG3	0							protein_coding	DEGs	WT-MOI0.2
TMEM132A	2851.81991442694	-0.006776718021239	-0.00607361683639188	0.1145098910876	-0.0591801979451262	0.95280858174533	0.991687442532621	protein_coding	DEGs	WT-MOI0.2
AP2B1	7986.77660595277	0.0486000748141595	0.0460209183756198	0.0796674927093442	0.610036454786774	0.541837659113432	0.898242477095101	protein_coding	DEGs	WT-MOI0.2
TAC1	0							protein_coding	DEGs	WT-MOI0.2
ZNF263	726.91547447953	-0.0420038151354959	-0.0352925163429026	0.146699032585533	-0.286326463066521	0.774628091589746	0.962960312888077	protein_coding	DEGs	WT-MOI0.2
CX3CL1	34.8437008935744	0.671496394468121	0.283295458131065	0.395115455307353	1.69949412367526	0.0892261208438793	0.521514726405576	protein_coding	DEGs	WT-MOI0.2
SPATA20	3313.37214469601	0.0895152844384299	0.084100281145629	0.0853812182201234	1.0484189181706	0.294445641130786	0.772070332999226	protein_coding	DEGs	WT-MOI0.2
CACNA1G	548.174486256727	0.371361453945951	0.303417546944479	0.159011558418832	2.33543685527435	0.0195206109869169	0.285557094241575	protein_coding	DEGs	WT-MOI0.2
TNFRSF12A	3712.23137540455	-0.0720950672430256	-0.0657624784424768	0.104415807047502	-0.690461236489103	0.489904178802321	0.878175645814189	protein_coding	DEGs	WT-MOI0.2
DLX6	0.233851875383571	-0.636124947830452	-0.00488266541496885	4.0737881606428	-0.156150718384453	0.875914221153271		protein_coding	DEGs	WT-MOI0.2
MAP3K9	621.967898343279	0.126777716438669	0.109259913592742	0.134730722690326	0.94097110077902	0.346719669088836	0.807781614393482	protein_coding	DEGs	WT-MOI0.2
RALA	702.803219218964	0.38676531724579	0.320232091761253	0.153484571101237	2.51989704548663	0.011738916400213	0.226017298484983	protein_coding	DEGs	WT-MOI0.2
BAIAP2L1	2046.42278974591	0.139790199248434	0.1279119931117	0.102512182949347	1.36364474179139	0.172679403266952	0.66160904304152	protein_coding	DEGs	WT-MOI0.2
KDM7A	145.048879978558	-1.16871753362014	-0.481821022994179	0.398602266992967	-2.93203935450965	0.00336744071666302	0.112565661913814	protein_coding	DEGs	WT-MOI0.2
ETV1	145.912179845392	-0.0270060207543751	-0.0185261453958073	0.227770324874272	-0.118566897462531	0.905618492304443	0.985398721005271	protein_coding	DEGs	WT-MOI0.2
AGK	727.552486905137	-0.249779437488994	-0.212723191723159	0.140408563871731	-1.77894731347853	0.0752484001654716	0.492326794657275	protein_coding	DEGs	WT-MOI0.2
ALDH3B1	5557.36464615427	-0.276163731551344	-0.25786040612785	0.0896453309386605	-3.0806259362276	0.00206565978703446	0.0851800023992086	protein_coding	DEGs	WT-MOI0.2
TTC22	0							protein_coding	DEGs	WT-MOI0.2
PHTF2	394.135311146448	0.197178006816069	0.15240473102421	0.182630993154891	1.07965249167123	0.280296957107687	0.762168291603225	protein_coding	DEGs	WT-MOI0.2
CCL26	5.85251093807226	0.283234025146607	0.0310119903889348	0.960215778259825	0.294969142935669	0.76801745186843		protein_coding	DEGs	WT-MOI0.2
FARP2	783.115649935955	-0.192294763664311	-0.161173195410147	0.147701541770043	-1.30191439682935	0.192945650382592	0.685364936278748	protein_coding	DEGs	WT-MOI0.2
USH1C	108.438384967428	0.398677087978116	0.190196074152907	0.351300252331277	1.13486137664986	0.256433404998161	0.74512640814585	protein_coding	DEGs	WT-MOI0.2
GGCT	909.748548377	0.133101797317773	0.117309865436902	0.123545875093462	1.07734715721655	0.281325202156943	0.763118613516648	protein_coding	DEGs	WT-MOI0.2
DBF4	543.477373614144	0.380412195676883	0.30297496212275	0.170324501940776	2.2334555001908	0.0255189217306241	0.324112998633658	protein_coding	DEGs	WT-MOI0.2
TBXA2R	34.801733488903	-0.0389917505089196	-0.0160086173045316	0.403410665717866	-0.096655229577369	0.92300019491317	0.987146127187857	protein_coding	DEGs	WT-MOI0.2
IFRD1	674.994761683352	0.147432148239883	0.130788093109516	0.120119697619997	1.22737695116658	0.219680945267879	0.712511835487952	protein_coding	DEGs	WT-MOI0.2
LGALS14	0							protein_coding	DEGs	WT-MOI0.2
COX10	350.954174229611	0.0263165520417543	0.0211483768777262	0.166369349210256	0.158181492965364	0.874313786621701	0.979178016235488	protein_coding	DEGs	WT-MOI0.2
GTF2IRD1	469.512463526644	0.197247299806541	0.159982694656164	0.162266615889046	1.2155753586518	0.224146725688312	0.71731039840904	protein_coding	DEGs	WT-MOI0.2
PAF1	1751.67330028417	0.162826751435005	0.145490633392845	0.116145050732296	1.40192587121345	0.16093738396382	0.645006208299975	protein_coding	DEGs	WT-MOI0.2
VPS41	881.370820073711	0.238069155435145	0.211763273749836	0.118645766821776	2.00655414695714	0.0447971578172072	0.410623189303467	protein_coding	DEGs	WT-MOI0.2
ARHGAP44	189.428909590249	-0.169206057327334	-0.122323683106784	0.207848442117859	-0.814083837257665	0.415596924412289	0.848751238715907	protein_coding	DEGs	WT-MOI0.2
ELAC2	2714.18046624922	-0.00455533132011849	-0.00407853834338039	0.115021217930971	-0.0396042695605287	0.968408623494274	0.994443507668303	protein_coding	DEGs	WT-MOI0.2
SCIN	15.8173765348217	0.318388395514219	0.0375851658927627	0.925566643674933	0.343992944959715	0.730851591804704	0.950610659600426	protein_coding	DEGs	WT-MOI0.2
ARSD	507.263836342163	-0.174720395680869	-0.150257288774863	0.13567346574034	-1.28780078497634	0.197815318976867	0.692023263514932	protein_coding	DEGs	WT-MOI0.2
PNPLA4	158.085500091721	0.170606975838826	0.121282258456666	0.215037685149072	0.793381754089077	0.427555437936204	0.850785259873855	protein_coding	DEGs	WT-MOI0.2
MYH13	0							protein_coding	DEGs	WT-MOI0.2
ADIPOR2	2003.18738198854	-0.0418999389547566	-0.0383781466691903	0.101898183831053	-0.411194168330091	0.680930164075375	0.939016715878008	protein_coding	DEGs	WT-MOI0.2
CDKL3	22.8342242887025	0.81268469367647	0.239088920945543	0.523935910627353	1.55111470161183	0.120874198606809	0.585657416272398	protein_coding	DEGs	WT-MOI0.2
UPP2	0.168994903235339	0.280529723881559	0.00189518525767836	4.0804728567969	0.0687493174753697	0.945189161369475		protein_coding	DEGs	WT-MOI0.2
PRSS21	0.129169698993126	-1.59790682006058	-0.0110990787950098	4.07378840381063	-0.392240995768433	0.694880155902288		protein_coding	DEGs	WT-MOI0.2
MARK4	257.267674037667	0.199552236387433	0.130771351910101	0.244434528138433	0.816383175925206	0.414281015935366	0.847374421296262	protein_coding	DEGs	WT-MOI0.2
PROM1	0.628093058342672	2.45352028766302	0.0180021465432099	3.96226834534001	0.619221131387678	0.535770692826348		protein_coding	DEGs	WT-MOI0.2
CCDC124	948.372244620483	-0.0443472968302945	-0.0392950937138995	0.120609556770592	-0.367693058640834	0.713102116931256	0.946753965737947	protein_coding	DEGs	WT-MOI0.2
CEACAM21	0							protein_coding	DEGs	WT-MOI0.2
PAFAH1B1	2672.42067721229	0.174138082938905	0.154937406367542	0.118504802156051	1.46946013807604	0.141708026119677	0.61683854985793	protein_coding	DEGs	WT-MOI0.2
NOS2	6.59280783459991	1.73987432650424	0.175287197588216	0.998753982150943	1.74204494560032	0.0815005799072841		protein_coding	DEGs	WT-MOI0.2
DNAH9	0.699830760270593	-0.156983589212121	-0.00265293865698185	2.68274141856732	-0.0585161089792828	0.953337531370956		protein_coding	DEGs	WT-MOI0.2
KIAA0100	6086.20937947458	-0.163397360478621	-0.149120508074627	0.104103712753855	-1.56956323800825	0.11651675663777	0.580506383939761	protein_coding	DEGs	WT-MOI0.2
SLC13A2	0.273677079625784	1.22221189195421	0.00810249251471648	4.03553003979492	0.302862791232331	0.761994428653658		protein_coding	DEGs	WT-MOI0.2
AC005747.1	45.1400095890069	0.131932620535688	0.0356533923809718	0.54901342102257	0.240308552548598	0.810091065275733	0.968447689534514	protein_coding	DEGs	WT-MOI0.2
TRAPPC6A	402.171558842038	-0.29687381703463	-0.248394487224159	0.148638667997759	-1.99728523562324	0.0457942063031676	0.413479589971623	protein_coding	DEGs	WT-MOI0.2
MATK	3.97113112424994	-0.0970792265068701	-0.0082076768022296	1.10502950673185	-0.0878521577165697	0.929994182120775		protein_coding	DEGs	WT-MOI0.2
CEACAM7	5.01750024668096	-0.402037072223063	-0.0376655361101298	1.04385093477981	-0.385147973554162	0.700127786608324		protein_coding	DEGs	WT-MOI0.2
CD79B	0.233450148628994	-1.73068558686701	-0.0110990787950098	4.06921922611108	-0.425311464116179	0.670609637494972		protein_coding	DEGs	WT-MOI0.2
SCN4A	6.16035207625885	2.22824707146737	0.147288235856667	1.25106254259417	1.78108367535882	0.0748987821811986		protein_coding	DEGs	WT-MOI0.2
ST7L	149.343487710757	-0.162519609972393	-0.112027701886921	0.226010420628938	-0.719080162410814	0.472091529383313	0.872996525667564	protein_coding	DEGs	WT-MOI0.2
TKTL1	0							protein_coding	DEGs	WT-MOI0.2
PAX6	59.9414336756831	-0.125609018865801	-0.0308085028320527	0.590690418001677	-0.212647801687287	0.831601683683638	0.973079478273343	protein_coding	DEGs	WT-MOI0.2
RPUSD1	582.200187740771	-0.127434000904463	-0.107734499790372	0.14397047910496	-0.885139798774709	0.376081236558174	0.82637934371545	protein_coding	DEGs	WT-MOI0.2
RHBDF1	573.772260402516	-0.189313905150323	-0.165019730072049	0.129100478592484	-1.46640746195766	0.142537314679103	0.617160953343782	protein_coding	DEGs	WT-MOI0.2
LUC7L	905.736673152771	0.0675338215230457	0.0612094836061038	0.108117910201355	0.624631214174163	0.53221312821594	0.89563806117043	protein_coding	DEGs	WT-MOI0.2
CACNA2D2	47.0769235536773	-0.197722970360237	-0.0805910078559372	0.405402760599099	-0.48771984203572	0.625748295321586	0.922244978217395	protein_coding	DEGs	WT-MOI0.2
BAIAP3	35.7754522435331	0.978115335241881	0.318831518421441	0.48301805031188	2.02500783275143	0.0428665599403656	0.405953299109755	protein_coding	DEGs	WT-MOI0.2
TSR3	1052.23824616412	-0.151704874828315	-0.136217136315658	0.113490790691949	-1.33671528679442	0.181315590102161	0.671983542559651	protein_coding	DEGs	WT-MOI0.2
PIGQ	827.087529795167	-0.15697897958091	-0.136072647982736	0.131889924823459	-1.19022722767515	0.233957094328472	0.724767327469668	protein_coding	DEGs	WT-MOI0.2
CRAMP1	832.286731124404	-0.458837303360847	-0.333217197051636	0.206395379935074	-2.22309871231219	0.0262091444693192	0.328204803470366	protein_coding	DEGs	WT-MOI0.2
TEAD3	140.587191647054	-0.0421818270216406	-0.0289211894409828	0.227664197363849	-0.185280898402424	0.853008719503069	0.976481995897668	protein_coding	DEGs	WT-MOI0.2
SELE	2.3667619582968	0.952261363244414	0.0459983827104021	1.48941149193871	0.639354112948931	0.522592593170806		protein_coding	DEGs	WT-MOI0.2
DNAJC11	1074.77116501565	0.00738275418433159	0.00665615216277958	0.111116476356658	0.066441579380493	0.947026267758786	0.991122414918617	protein_coding	DEGs	WT-MOI0.2
FMO3	1.2890386182575	-2.97282293224278	-0.0432000952011484	2.57891565802875	-1.15274143339574	0.249016529548354		protein_coding	DEGs	WT-MOI0.2
MYLIP	110.811682382792	-0.0819371633911383	-0.0555338607413373	0.232191683428182	-0.352885866459045	0.724174007002156	0.949724724212517	protein_coding	DEGs	WT-MOI0.2
NOX1	6.39112258222626	-0.735902333040988	-0.0930990945893708	0.884324895204084	-0.832162858958254	0.405317024985357		protein_coding	DEGs	WT-MOI0.2
E2F2	290.68770451032	-0.0812576755882708	-0.0625164329855063	0.184141550274747	-0.441278328910727	0.659011512925269	0.93193966338483	protein_coding	DEGs	WT-MOI0.2
PSMB1	2579.83875118411	0.0895163014348271	0.0835895218135175	0.0896220349955815	0.998820228074942	0.31788178518759	0.792359309389534	protein_coding	DEGs	WT-MOI0.2
SYN1	1.59472629371056	0.365539936065271	0.0103474086274527	2.00924877409511	0.181928659496083	0.855638712781189		protein_coding	DEGs	WT-MOI0.2
JARID2	416.142529361359	-0.037339227998535	-0.0321081400242609	0.135742350861494	-0.275074269463878	0.783259179307365	0.963980577489744	protein_coding	DEGs	WT-MOI0.2
CDKL5	522.074981183245	-0.256171832557238	-0.203697784133267	0.170638901250663	-1.50125106690021	0.133290636153419	0.607563480081786	protein_coding	DEGs	WT-MOI0.2
CAMK1G	3.36745608227561	-1.54936222178832	-0.0721973108358837	1.49414025884754	-1.0369590221626	0.299754955026957		protein_coding	DEGs	WT-MOI0.2
CDK11A	555.150357386021	-0.111163571157227	-0.0947979079133817	0.139662532248477	-0.795944118780924	0.426064516272217	0.850618827740445	protein_coding	DEGs	WT-MOI0.2
NADK	1067.07126192725	0.297110193443851	0.223413754180406	0.193246824990625	1.53746481194848	0.124179525608599	0.591564974687134	protein_coding	DEGs	WT-MOI0.2
TFAP2B	0							protein_coding	DEGs	WT-MOI0.2
TFAP2D	0							protein_coding	DEGs	WT-MOI0.2
DLEC1	11.3060339504964	-0.525198155222419	-0.0918948117389157	0.730921012967489	-0.718542969629715	0.472422563232769		protein_coding	DEGs	WT-MOI0.2
CYTH3	1583.51393445229	-0.20323316082852	-0.172892540892333	0.140886904785918	-1.44252697677856	0.149153766920791	0.627570907386128	protein_coding	DEGs	WT-MOI0.2
ADAM22	73.449557517844	0.177574593030335	0.088554548234817	0.336230020134015	0.528134260467156	0.597406153169226	0.914831289306499	protein_coding	DEGs	WT-MOI0.2
SYPL1	1391.22790104864	0.312938802999391	0.252326994537874	0.165019920056804	1.89636986184255	0.057911154199644	0.448680065983372	protein_coding	DEGs	WT-MOI0.2
CYB561	718.908870243755	0.102301324333103	0.0853773050680688	0.149650194104881	0.683603017991455	0.494225878418129	0.879972629253671	protein_coding	DEGs	WT-MOI0.2
SPAG9	3041.20440395872	-0.110569291515127	-0.100629937069517	0.105760718971401	-1.04546652661303	0.295807403457925	0.773499194776272	protein_coding	DEGs	WT-MOI0.2
CELSR3	653.221898291391	-0.0573479187279912	-0.0499776667153702	0.129193805790389	-0.443890621358702	0.657121665538096	0.931667768210895	protein_coding	DEGs	WT-MOI0.2
AASS	24.9392721544618	-0.0645260802551865	-0.017975690127146	0.542762278690787	-0.118884607107981	0.905366777015721	0.98539781321053	protein_coding	DEGs	WT-MOI0.2
PLEKHG6	49.9559878452545	-0.904973608638603	-0.414116047112401	0.365496425938481	-2.47601219715053	0.0132859039268002	0.240097941004657	protein_coding	DEGs	WT-MOI0.2
SS18L2	184.000782328728	0.226763070062316	0.155118308018555	0.22895749868621	0.990415563427773	0.32197104142035	0.795976605177425	protein_coding	DEGs	WT-MOI0.2
MPND	135.91262631799	0.139927973990107	0.0968124108806805	0.224176379164075	0.62418696613747	0.532504805597577	0.89563806117043	protein_coding	DEGs	WT-MOI0.2
MGST1	6814.61100373347	0.641756794359802	0.517003475258499	0.165290159811245	3.88260738021347	0.000103342356106417	0.0106118415476335	protein_coding	DEGs	WT-MOI0.2
CRY1	456.366796997794	0.0651401710505233	0.0540477805492598	0.15227626723548	0.427776253208195	0.668814027397466	0.934709353903804	protein_coding	DEGs	WT-MOI0.2
PGLYRP1	3.27328443806529	0.380896034373967	0.0225891078453575	1.34585865696844	0.2830133999598	0.777166565083009		protein_coding	DEGs	WT-MOI0.2
NFIX	141.614587165733	-0.128048237207401	-0.0863179121595056	0.233785297226769	-0.547717237680672	0.583886074141783	0.908530663646781	protein_coding	DEGs	WT-MOI0.2
ST3GAL1	587.974174578116	0.0673211983851746	0.0532213389182158	0.173282798383426	0.388504796859362	0.697642504931815	0.943200351753251	protein_coding	DEGs	WT-MOI0.2
MMP25	20.4255956595205	-0.366751435045753	-0.0754090979405994	0.657295934402652	-0.557970034272395	0.57686484657568	0.907389048260165	protein_coding	DEGs	WT-MOI0.2
IL32	509.478114419351	0.281772737534193	0.236891872390172	0.146264116225326	1.92646525207939	0.0540463065864929	0.44088218656631	protein_coding	DEGs	WT-MOI0.2
PKD1	1730.12786660904	-0.214998573710013	-0.19705884958997	0.101540968290787	-2.11735792290569	0.034229482420628	0.367042564772866	protein_coding	DEGs	WT-MOI0.2
MAPK8IP2	147.883855428381	-0.0303972530087705	-0.0215537288041734	0.215198686492848	-0.141252037845411	0.887670837880269	0.981857471531156	protein_coding	DEGs	WT-MOI0.2
MED24	1488.01884372407	-0.139348224259444	-0.125482636244939	0.111813971931232	-1.24625055216843	0.212672425250803	0.706405174020161	protein_coding	DEGs	WT-MOI0.2
RHOBTB2	1069.13788687602	-0.191486898521137	-0.173956968102414	0.106768526300248	-1.79347702133352	0.0728966816749618	0.490693987058837	protein_coding	DEGs	WT-MOI0.2
HEATR5B	654.787693013195	-0.283798590331233	-0.245661053790284	0.132729520632841	-2.13817234461565	0.0325027580508636	0.359866689032501	protein_coding	DEGs	WT-MOI0.2
SEC62	1774.14813770245	0.357101872557901	0.315824580220184	0.121666184654428	2.93509551213584	0.0033344503238371	0.112565661913814	protein_coding	DEGs	WT-MOI0.2
RPS20	12176.7905991685	0.0831561086542651	0.0769225685197947	0.0957995560348913	0.868021858305676	0.385382366657563	0.830642153584655	protein_coding	DEGs	WT-MOI0.2
CSDE1	5040.20840545087	0.183164506149602	0.1675041887001	0.102886578332329	1.78025656133661	0.0750339825963249	0.492326794657275	protein_coding	DEGs	WT-MOI0.2
UBE3C	2397.58728599805	-0.126111707251667	-0.112051085277444	0.119166295633515	-1.05828335588707	0.289926278727879	0.768365728643124	protein_coding	DEGs	WT-MOI0.2
REV3L	372.040049831087	-0.112553060251596	-0.0891135266286803	0.17260002928672	-0.652103367054621	0.51433449211907	0.887090754261524	protein_coding	DEGs	WT-MOI0.2
TENM1	0.63497378812236	0.750304050984854	0.00932064340148019	2.78275142254643	0.269626688501795	0.787447466060454		protein_coding	DEGs	WT-MOI0.2
PAX7	76.160630005268	-0.0331213149827824	-0.019646843253532	0.279319730005028	-0.118578501354653	0.90560929859518	0.985398721005271	protein_coding	DEGs	WT-MOI0.2
MASP2	8.97890092545962	0.569382351497664	0.0944092364483812	0.757265986954763	0.751892150586816	0.452115918919541		protein_coding	DEGs	WT-MOI0.2
IYD	8.07564198534111	-1.9093847433246	-0.19115931851407	0.979550737792878	-1.94924537306441	0.051266128785013		protein_coding	DEGs	WT-MOI0.2
FAM76A	131.188244634217	0.371648812050165	0.250768526925379	0.233656152192212	1.5905800406421	0.111704119278259	0.570211559463529	protein_coding	DEGs	WT-MOI0.2
TRAF3IP3	0.876834004493533	-3.57306103960803	-0.0350306648581138	3.12090162330006	-1.14488102185991	0.252258446528951		protein_coding	DEGs	WT-MOI0.2
POMT2	1200.465289411	-0.280754500509164	-0.226188634030599	0.165233930020861	-1.69913346776729	0.0892940387226133	0.521717605939374	protein_coding	DEGs	WT-MOI0.2
VTA1	701.259319992314	0.371664718979247	0.289244240742543	0.179781275496187	2.06731606477633	0.0387043814715617	0.387504908223429	protein_coding	DEGs	WT-MOI0.2
MLXIPL	89.6700628806742	0.45233494476058	0.286666484054635	0.255941562969033	1.76733680732937	0.0771718391034246	0.495170466936675	protein_coding	DEGs	WT-MOI0.2
BAZ1B	3097.9522396681	0.146122837437866	0.13598081290908	0.0918976658187747	1.59006038005389	0.111821195520111	0.570211559463529	protein_coding	DEGs	WT-MOI0.2
RANBP9	336.175863849009	0.194622785394306	0.158886931487001	0.15963708741152	1.21915770670883	0.222784340831937	0.716482788057209	protein_coding	DEGs	WT-MOI0.2
ETV7	0.889745495486559	2.94114997902316	0.0435695982657616	2.68486936202813	1.09545366363801	0.273317934965519		protein_coding	DEGs	WT-MOI0.2
SPRTN	386.242802203684	-0.4044966129268	-0.297018052383638	0.20208780867904	-2.00158839650357	0.0453290179939672	0.411893696762995	protein_coding	DEGs	WT-MOI0.2
EEF1AKNMT	1289.22919842865	-0.166566209602606	-0.153431291521041	0.0984247199290197	-1.69232088973915	0.0905848069360042	0.525039315519695	protein_coding	DEGs	WT-MOI0.2
DYRK4	361.981417960449	0.0439923717307968	0.0355598420092696	0.16399321664135	0.268257264731915	0.788501298779467	0.964668152930219	protein_coding	DEGs	WT-MOI0.2
ZNF207	3465.50297978437	0.129891895036933	0.116397741264586	0.114617970269055	1.13325942460876	0.257105325728057	0.74512640814585	protein_coding	DEGs	WT-MOI0.2
UQCRC1	3041.9957561816	-0.149129534050013	-0.140268073884781	0.084579001419078	-1.76319809347352	0.0778670852340589	0.497238244924372	protein_coding	DEGs	WT-MOI0.2
STARD3NL	1031.21704683458	0.108521955840341	0.0940376163733579	0.132186649300826	0.820975162123751	0.41166041614237	0.845324840400943	protein_coding	DEGs	WT-MOI0.2
CD9	3071.50153596208	-0.0208382545431622	-0.0194881081540441	0.0885669553396136	-0.235282498571359	0.813989478001899	0.96993467492513	protein_coding	DEGs	WT-MOI0.2
HHATL	0							protein_coding	DEGs	WT-MOI0.2
NCAPD2	5045.94157730277	-0.00703127518849703	-0.00638538660421972	0.107019641866114	-0.0657007916106973	0.947616042162713	0.991356096480727	protein_coding	DEGs	WT-MOI0.2
IFFO1	20.6654937407025	-0.79305661714097	-0.230865026341893	0.522138702393482	-1.51886196810465	0.128797243828865	0.599210393187828	protein_coding	DEGs	WT-MOI0.2
GIPR	88.6509435562462	1.52306134130119	0.133056230484546	1.05021288121687	1.45024058316295	0.14699144162711	0.623012199574988	protein_coding	DEGs	WT-MOI0.2
PHF7	56.2812830741046	-0.315339584201738	-0.157535425234516	0.33570550236373	-0.939333975706106	0.347559299841468	0.808963086743488	protein_coding	DEGs	WT-MOI0.2
SEMA3G	13.5829825738459	1.32143484239785	0.226367152321036	0.739613623738898	1.78665562664696	0.0739931650746857	0.492103267221653	protein_coding	DEGs	WT-MOI0.2
NISCH	806.798836170471	-0.209081502025635	-0.179209130523018	0.137400048676277	-1.52169889341338	0.128084545022353	0.597750091910404	protein_coding	DEGs	WT-MOI0.2
STAB1	0.685673699207842	-1.96174360960014	-0.0157616535800104	3.47739410467143	-0.564141869040609	0.572657585616987		protein_coding	DEGs	WT-MOI0.2
FUZ	282.706758393021	0.256911534194799	0.208250182672376	0.162775241997627	1.57832070185799	0.114491952337811	0.576902842584783	protein_coding	DEGs	WT-MOI0.2
SLC6A13	2.0093179775198	-1.64543603912192	-0.0616484488918319	1.69254330250619	-0.972167764739303	0.33096709437836		protein_coding	DEGs	WT-MOI0.2
IDS	2469.95261552375	-0.25526043291299	-0.238293611326228	0.0897684580571951	-2.84354258096261	0.00446150474680524	0.132755115676244	protein_coding	DEGs	WT-MOI0.2
PRSS3	55.3169604663684	0.0562096510398799	0.0283934942941475	0.334060976457889	0.168261649821782	0.866377442672528	0.977770677204349	protein_coding	DEGs	WT-MOI0.2
ZNF200	173.250968657466	0.429949922729294	0.311031951781241	0.207974822784579	2.06731717316878	0.0387042770980788	0.387504908223429	protein_coding	DEGs	WT-MOI0.2
CD4	4.68638937464501	-1.36517303948649	-0.103634177157965	1.16884615004966	-1.1679664080927	0.242820315091699		protein_coding	DEGs	WT-MOI0.2
LRRC23	310.74935676283	0.0325555681347371	0.0264452336760541	0.16152716886996	0.201548559059723	0.840269663720204	0.974238744834624	protein_coding	DEGs	WT-MOI0.2
BTK	0.467302024012565	-1.45959279254479	-0.0145601973980522	3.47333751546017	-0.420227745230055	0.67431908799194		protein_coding	DEGs	WT-MOI0.2
HFE	729.099063031089	0.108080690001018	0.0912934263296948	0.144418751571958	0.748384048640425	0.45422854122379	0.864674031532015	protein_coding	DEGs	WT-MOI0.2
SCMH1	363.095212875901	-0.23568245672829	-0.17502118472733	0.198366439492467	-1.18811658530192	0.234787480977946	0.724850321311881	protein_coding	DEGs	WT-MOI0.2
FYN	60.4309709843155	0.0737584857289067	0.0349819031080117	0.35325676568547	0.20879567751741	0.834607745812317	0.973172205318191	protein_coding	DEGs	WT-MOI0.2
HIVEP2	558.840613929565	-0.643879157613442	-0.120013190095996	0.699346588038159	-0.920686779097161	0.357213980673484	0.815175626658333	protein_coding	DEGs	WT-MOI0.2
FMO1	0.129169698993126	-1.59790682006058	-0.0110990787950098	4.07378840381063	-0.392240995768433	0.694880155902288		protein_coding	DEGs	WT-MOI0.2
ELOA	585.609506274032	0.022080011178923	0.0191694441067496	0.131002407930423	0.168546605575754	0.866153282110926	0.977770677204349	protein_coding	DEGs	WT-MOI0.2
LYPLA2	758.899450080747	-0.0431376988449705	-0.0376629940047923	0.128314663279817	-0.33618682185137	0.736729989813247	0.951196143590969	protein_coding	DEGs	WT-MOI0.2
CLCN6	574.51967522231	-0.213123381365149	-0.182214433437604	0.138601432173438	-1.53767084526558	0.124129115630925	0.591564974687134	protein_coding	DEGs	WT-MOI0.2
MRC2	2873.18267571378	0.00365394164286477	0.00315149604880482	0.134333033802369	0.0272006187862953	0.978299722169794	0.99524697668523	protein_coding	DEGs	WT-MOI0.2
NME1-NME2	185.857529698448	0.17597173335945	0.0835454172052489	0.354182246391431	0.496839508903479	0.619302231668774	0.920603402568655	protein_coding	DEGs	WT-MOI0.2
SLC6A7	0							protein_coding	DEGs	WT-MOI0.2
TSPAN9	466.877824686527	-0.0186622613977725	-0.0156070872051005	0.148884097434463	-0.12534758056338	0.900248385350513	0.984672116644821	protein_coding	DEGs	WT-MOI0.2
BTBD7	589.598606493788	0.071225116524391	0.0587015282242041	0.155514448017219	0.457996780572471	0.646954754234419	0.928427827468039	protein_coding	DEGs	WT-MOI0.2
APBA3	269.206181350037	-0.20383309440948	-0.160847411076023	0.17387089362834	-1.17232441931993	0.241066831193847	0.732127901505408	protein_coding	DEGs	WT-MOI0.2
MKS1	292.979045339422	0.0210523789809256	0.0163534193641616	0.180184650224477	0.116837804744734	0.906988585047407	0.985928801985522	protein_coding	DEGs	WT-MOI0.2
ABHD5	241.165615311696	-0.106087187419445	-0.0834970356384924	0.175003936911363	-0.606198862104327	0.544382708313314	0.898242477095101	protein_coding	DEGs	WT-MOI0.2
ANOS1	1.38703559278588	-0.239439475573753	-0.00655816958580154	1.98132847744635	-0.12084794535551	0.903811473460501		protein_coding	DEGs	WT-MOI0.2
AKAP8L	621.453633718658	0.210243714292734	0.187230889554683	0.117926834644347	1.78283182896246	0.0746136828541806	0.492326794657275	protein_coding	DEGs	WT-MOI0.2
MBTD1	256.821733273224	0.0933638216245117	0.0653926129702722	0.220608618838096	0.423210217788594	0.672141892521595	0.935674399557574	protein_coding	DEGs	WT-MOI0.2
UTP18	1528.63539084678	0.223880626561961	0.203568075682282	0.106313232606042	2.1058585189633	0.0352166438164184	0.369845381684324	protein_coding	DEGs	WT-MOI0.2
RNF216	1081.57167647482	0.019036684335002	0.0175846226843703	0.0966940777289651	0.196875390738636	0.843925052113265	0.974443503807946	protein_coding	DEGs	WT-MOI0.2
TTC19	1023.00626972078	-0.0659406328947155	-0.0586932170416038	0.118194017393432	-0.557901612525944	0.576911570351829	0.907389048260165	protein_coding	DEGs	WT-MOI0.2
PTBP1	6731.34456604275	-0.196003789069988	-0.170763985993232	0.129350632233103	-1.51529053771278	0.129698843524382	0.601049407097073	protein_coding	DEGs	WT-MOI0.2
DPF1	67.6159477693631	-0.215559790302347	-0.110373001914453	0.327418715005298	-0.658361237227563	0.510306037107794	0.886062004027662	protein_coding	DEGs	WT-MOI0.2
SYT7	45.9371451030681	0.539161620263786	0.152838820800715	0.530293921103771	1.01672223423108	0.309285585483215	0.783992551391868	protein_coding	DEGs	WT-MOI0.2
LARS2	566.186811185602	0.00246208236632837	0.0020192582388247	0.157400295256322	0.0156421712063433	0.987519862033967	0.997359510954979	protein_coding	DEGs	WT-MOI0.2
PIK3C2A	1498.36327976568	0.176609499017937	0.123038196713866	0.221921385528982	0.795820099072303	0.426136607687827	0.850618827740445	protein_coding	DEGs	WT-MOI0.2
PLAUR	834.665551983458	0.194062544187308	0.174907417100605	0.111288645937853	1.74377666788827	0.0811980404832755	0.505228678824848	protein_coding	DEGs	WT-MOI0.2
ANLN	3699.54926258463	0.0403165670599526	0.0361092082751869	0.114885448503055	0.350928403773265	0.725642061829939	0.949724724212517	protein_coding	DEGs	WT-MOI0.2
WIZ	711.960802031237	-0.202689463476823	-0.174426447490334	0.135378447752312	-1.4972062897904	0.134339589263979	0.607579246038285	protein_coding	DEGs	WT-MOI0.2
RABGAP1	875.36847546153	0.392897340843639	0.331998641262617	0.144262231611083	2.72349412909994	0.0064595363680321	0.162838273277785	protein_coding	DEGs	WT-MOI0.2
DCN	0							protein_coding	DEGs	WT-MOI0.2
QPCTL	367.679202091884	-0.157484830248516	-0.130763468531724	0.152215937095313	-1.03461459590728	0.30084893479676	0.776857100893056	protein_coding	DEGs	WT-MOI0.2
PPP5C	1697.12584895115	-0.13973689462739	-0.12745741210368	0.10439983271849	-1.33847814683942	0.180740619417792	0.671253709005333	protein_coding	DEGs	WT-MOI0.2
CEP68	539.609762895323	-0.243584293818731	-0.200130801135118	0.156647430827965	-1.5549842888023	0.119949811184289	0.585657416272398	protein_coding	DEGs	WT-MOI0.2
MAP4K3	632.756272498843	0.271086139195627	0.208309699398579	0.184811196202839	1.46682746914368	0.142422995188079	0.617160953343782	protein_coding	DEGs	WT-MOI0.2
ZBTB32	23.2758952936787	-0.706272624138339	-0.110282894288157	0.774237349158116	-0.912217196582314	0.361654393110531	0.817113875050327	protein_coding	DEGs	WT-MOI0.2
TYROBP	0							protein_coding	DEGs	WT-MOI0.2
TMEM159	247.202792122291	0.185666072183959	0.146887681705244	0.172786521207234	1.07454025283186	0.282580613779053	0.763635396109058	protein_coding	DEGs	WT-MOI0.2
GABRA3	0.168994903235339	0.280529723881559	0.00189518525767836	4.0804728567969	0.0687493174753697	0.945189161369475		protein_coding	DEGs	WT-MOI0.2
BRCA1	1602.95864872211	0.24289848683189	0.223332709360464	0.0995975737968423	2.4387992354849	0.0147361526220266	0.252819043994145	protein_coding	DEGs	WT-MOI0.2
ERCC1	1798.29014976088	0.0519397008507466	0.0476581587284705	0.100876068564639	0.51488625191083	0.606632508451622	0.917332045061769	protein_coding	DEGs	WT-MOI0.2
CD22	25.2310029979656	0.101104481325094	0.0291341821059055	0.52997709844385	0.190771415636569	0.848704684382626	0.975563308189599	protein_coding	DEGs	WT-MOI0.2
SEMA3B	504.360899185109	0.215332954893979	0.163528368728572	0.189355272714512	1.13719017066207	0.255458795130641	0.74512640814585	protein_coding	DEGs	WT-MOI0.2
MBTPS2	938.325387219747	0.240045127315818	0.202425121897869	0.145217954547243	1.65299895639093	0.0983310759628373	0.541239216915255	protein_coding	DEGs	WT-MOI0.2
PRICKLE3	328.133213216105	-0.0193370246276864	-0.0155039667242149	0.167088506079077	-0.115729232856597	0.907867137442288	0.986042482368731	protein_coding	DEGs	WT-MOI0.2
LTF	0							protein_coding	DEGs	WT-MOI0.2
EXTL3	1084.95538612749	-0.376316390173482	-0.324969831484218	0.133736813862171	-2.81385789975013	0.0048950861554203	0.138334921378497	protein_coding	DEGs	WT-MOI0.2
NR1H4	25.4993586219747	0.0441707696333075	0.0130716373685171	0.518678393612469	0.0851602267942353	0.932134010091157	0.98963334342124	protein_coding	DEGs	WT-MOI0.2
ELOVL5	2216.7792619124	0.148561023812369	0.12924610727047	0.130128302997331	1.14165035884173	0.253599382621336	0.743769463869107	protein_coding	DEGs	WT-MOI0.2
ALOX5	11.2462992444394	0.216436946590226	0.0311960084255472	0.825005729571531	0.262345992072847	0.793054706786067		protein_coding	DEGs	WT-MOI0.2
KDM5D	180.008832696409	-0.0391740690872117	-0.0278486263001085	0.214472380084786	-0.18265321190414	0.855070129537368	0.976974475298504	protein_coding	DEGs	WT-MOI0.2
CALCOCO1	683.524180522541	-0.154244371996689	-0.133136724477626	0.133937125894783	-1.15161775322742	0.249478182858835	0.739956905964725	protein_coding	DEGs	WT-MOI0.2
UBR7	819.100201860461	-0.100543511076531	-0.0871950604773868	0.131633100810631	-0.763816323229925	0.444976707978978	0.859389422851041	protein_coding	DEGs	WT-MOI0.2
MAP4K5	772.439715917668	-0.0114135838594243	-0.0100917879947427	0.121900801117959	-0.093630097216341	0.925403000508197	0.987773564257935	protein_coding	DEGs	WT-MOI0.2
EHD3	513.780824322661	0.077931510170533	0.0689794928325721	0.121215492253707	0.642917078680176	0.520277906853318	0.891396638783639	protein_coding	DEGs	WT-MOI0.2
PSMC4	4868.4829584264	-0.12387324316643	-0.117419914109602	0.0788887960687942	-1.57022605666852	0.116362529642695	0.580506383939761	protein_coding	DEGs	WT-MOI0.2
MAN2B2	613.390573966692	-0.311641813886193	-0.271336211894718	0.129622038619035	-2.40423478296096	0.016206361067506	0.266058661161532	protein_coding	DEGs	WT-MOI0.2
SLC7A14	4.88314571903943	-1.00831215801563	-0.091726083747992	1.06553277626664	-0.946298584590242	0.343996315097044		protein_coding	DEGs	WT-MOI0.2
CLDN11	3.26433415562096	0.989146725732495	0.0591682800679593	1.33879358676359	0.738834377092937	0.460007574288745		protein_coding	DEGs	WT-MOI0.2
SLC25A39	2622.67009473542	-0.118429782961296	-0.105274177597547	0.118933401789876	-0.995765539192517	0.319364077643393	0.793700730069195	protein_coding	DEGs	WT-MOI0.2
MVP	5366.48316185109	0.0306724931986843	0.0243385824946414	0.17164848862662	0.178693639798979	0.858178263509622	0.977039379540012	protein_coding	DEGs	WT-MOI0.2
NUB1	1315.70872587537	0.439611008954993	0.388534892431676	0.122066781598998	3.60139755629145	0.000316511141399271	0.0239072429929036	protein_coding	DEGs	WT-MOI0.2
PGM3	732.232174133452	0.240471133314601	0.190036698731239	0.17323803637421	1.38809662327944	0.165107624684608	0.650942507257184	protein_coding	DEGs	WT-MOI0.2
RWDD2A	98.5798621526115	0.135911510111918	0.0869647217429528	0.25316518723805	0.536849128407694	0.591371832979853	0.912522354582825	protein_coding	DEGs	WT-MOI0.2
CLK1	768.577903255379	0.109577084696887	0.0860468585912427	0.176121090117762	0.622169012374493	0.53383073964137	0.89563806117043	protein_coding	DEGs	WT-MOI0.2
POLR3B	198.950917726838	0.00228591396312816	0.00166609171490692	0.204825819796326	0.0111602822603186	0.991095567934662	0.998460062820119	protein_coding	DEGs	WT-MOI0.2
ANGEL1	540.137919676441	-0.324179725820306	-0.268075104074862	0.153763232269373	-2.10830457343915	0.0350046526149879	0.369826818410834	protein_coding	DEGs	WT-MOI0.2
RNF14	792.395470355337	0.06141745109793	0.0551423566273938	0.113446206409319	0.541379505246154	0.588246030509432	0.910984069525253	protein_coding	DEGs	WT-MOI0.2
DNASE1L1	723.371997246785	-0.520241344560044	-0.430288499611395	0.15366076932808	-3.38564844387366	0.000710102913995167	0.0411158291010072	protein_coding	DEGs	WT-MOI0.2
DDX11	2010.62078414107	0.00043967855897654	0.000405090198730699	0.0982715761828274	0.00447411729876551	0.996430182794035	0.999339778196789	protein_coding	DEGs	WT-MOI0.2
HEBP1	552.374544465048	0.0292858841611003	0.0260354584895459	0.1188695180595	0.246370008385508	0.805395820659419	0.967501466556223	protein_coding	DEGs	WT-MOI0.2
GPRC5A	7974.52971682776	0.0235134826712538	0.022097783147164	0.0851839911041462	0.2760317093209	0.782523711482132	0.963980577489744	protein_coding	DEGs	WT-MOI0.2
MAMLD1	179.222591820772	-0.278185579451347	-0.203059425298982	0.205081613999144	-1.35646279559955	0.174951965087417	0.666021401378339	protein_coding	DEGs	WT-MOI0.2
CD6	0.900218475575251	-0.521816813670896	-0.00594515020369859	3.17162583781552	-0.164526599401871	0.869316608760656		protein_coding	DEGs	WT-MOI0.2
TACC3	2346.9988673466	-0.0401295929553435	-0.0351011458437002	0.127314082861418	-0.315201524084533	0.752608648451895	0.956113222069093	protein_coding	DEGs	WT-MOI0.2
UFL1	340.174225334043	0.132678436824703	0.0962849605938014	0.20727681785509	0.640102632786753	0.522105877485115	0.891751355380128	protein_coding	DEGs	WT-MOI0.2
POLA2	1001.22147619163	0.0728942304802399	0.0603163944074318	0.153514109940802	0.474837332596654	0.634902921353004	0.924041672841285	protein_coding	DEGs	WT-MOI0.2
ZC3H3	488.775064154312	-0.163750286171359	-0.144624484858879	0.122352879192233	-1.33834436306223	0.180784206516171	0.671253709005333	protein_coding	DEGs	WT-MOI0.2
CAPN1	4075.86140859136	-0.112838782958049	-0.103290388941722	0.102303638597729	-1.10297917556721	0.270036208619165	0.754900155447634	protein_coding	DEGs	WT-MOI0.2
ACPP	1.60440828655438	-1.87054004045465	-0.0443507356021091	2.1156254441056	-0.884154634113621	0.376612743939601		protein_coding	DEGs	WT-MOI0.2
MDH1	4266.32591134195	0.0628139749469606	0.057602574690367	0.101235921337924	0.620471213348163	0.534947600509855	0.89563806117043	polymorphic_pseudogene	DEGs	WT-MOI0.2
SLC30A9	686.240110186895	0.1788674253482	0.143927189551449	0.165999138144267	1.07752020491064	0.281247929186475	0.763118613516648	protein_coding	DEGs	WT-MOI0.2
MTMR11	719.8038140706	-0.261982833435231	-0.234316045948656	0.115612249463345	-2.2660473665318	0.0234484832986658	0.312538384424464	protein_coding	DEGs	WT-MOI0.2
COX15	850.318470821808	0.0125849620896409	0.010665262702314	0.14293012565291	0.0880497518081116	0.929837133437116	0.988826966365953	protein_coding	DEGs	WT-MOI0.2
CCDC88C	373.257123032927	-0.0544081012395504	-0.0414172572997412	0.18834044102273	-0.288881670575382	0.772671930773124	0.962317493638719	protein_coding	DEGs	WT-MOI0.2
YAF2	217.549542196844	0.48120274503249	0.361675012069421	0.193226552460979	2.49035517584814	0.0127615493486831	0.235096218444525	protein_coding	DEGs	WT-MOI0.2
ZMYND11	1268.868012497	0.102323269324568	0.0917819522822529	0.114003371867658	0.897545990511148	0.369427644066846	0.820872799505434	protein_coding	DEGs	WT-MOI0.2
WAS	11.7306741946052	-0.00563503836856258	-0.000997424462068504	0.723724702677042	-0.00778616281538918	0.993787603672163		protein_coding	DEGs	WT-MOI0.2
DPEP1	12.1324304588182	-1.32282283585787	-0.197587847682649	0.792991518333581	-1.66814247728361	0.0952874466258122		protein_coding	DEGs	WT-MOI0.2
BID	1039.76824033215	-0.128118903711455	-0.110858434532992	0.132705776601339	-0.96543577071506	0.334326592141191	0.803396312194899	protein_coding	DEGs	WT-MOI0.2
MATR3	3986.29341036734	-0.0566891048489318	-0.0468944179980434	0.153778806350759	-0.368640557136512	0.712395661182939	0.946706642733931	protein_coding	DEGs	WT-MOI0.2
MATR3	3986.29341036734	-0.0566891048489318	-0.0468944179980434	0.153778806350759	-0.368640557136512	0.712395661182939	0.946706642733931	protein_coding	DEGs	WT-MOI0.2
MATR3	3986.29341036734	-0.0566891048489318	-0.0468944179980434	0.153778806350759	-0.368640557136512	0.712395661182939	0.946706642733931	protein_coding	DEGs	WT-MOI0.2
MATR3	3986.29341036734	-0.0566891048489318	-0.0468944179980434	0.153778806350759	-0.368640557136512	0.712395661182939	0.946706642733931	protein_coding	DEGs	WT-MOI0.2
NPC1L1	2.54962835935716	-0.441447871189324	-0.0252425802667895	1.35595930203812	-0.32556129857717	0.744756297434534		protein_coding	DEGs	WT-MOI0.2
XYLT2	814.888042356611	-0.134742931514493	-0.120747759868671	0.114552976961971	-1.17624993333194	0.239495016189201	0.730764458991753	protein_coding	DEGs	WT-MOI0.2
RGPD5	970.909693324841	0.429275233599522	0.0767341211609118	0.719660996526029	0.596496455514101	0.550843621040418	0.900059534163948	protein_coding	DEGs	WT-MOI0.2
STMN4	0.273677079625784	1.22221189195421	0.00810249251471648	4.03553003979492	0.302862791232331	0.761994428653658		protein_coding	DEGs	WT-MOI0.2
NUDCD3	1634.08253186759	-0.0977016999890366	-0.0850881934122493	0.129524227976418	-0.754312158547087	0.450661803228086	0.862875218547204	protein_coding	DEGs	WT-MOI0.2
ISL1	0.592904032383638	2.36357271568286	0.0212351250259566	3.57040395296667	0.66199028088095	0.507977450497378		protein_coding	DEGs	WT-MOI0.2
CHDH	313.250657746634	-0.189141102755985	-0.123405020529772	0.245867553708151	-0.769280451622739	0.441726839462272	0.857739509923589	protein_coding	DEGs	WT-MOI0.2
IL20RA	8.10069951122094	-1.28805683617657	-0.0880650647504178	1.20638441492898	-1.06770016276478	0.285655785008174		protein_coding	DEGs	WT-MOI0.2
CLCA1	0							protein_coding	DEGs	WT-MOI0.2
CLCA4	0							protein_coding	DEGs	WT-MOI0.2
GLT8D1	556.128436578983	0.238655722494895	0.207986087270707	0.129201798284082	1.84715480484375	0.0647247074382328	0.469097720957561	protein_coding	DEGs	WT-MOI0.2
ATP2C1	1378.35647478328	0.174950250083506	0.152823224318401	0.128016037915507	1.3666275955125	0.171742063025846	0.660724921156408	protein_coding	DEGs	WT-MOI0.2
IGF1	0							protein_coding	DEGs	WT-MOI0.2
SLC38A5	1.92595735986456	-0.316816294361332	-0.0144635429770034	1.54903829196253	-0.204524507886727	0.837943642218345		protein_coding	DEGs	WT-MOI0.2
RALBP1	1342.15130153675	0.0630124991021406	0.0576586276592261	0.102492602954601	0.614800456673464	0.538686507676944	0.896916460588435	protein_coding	DEGs	WT-MOI0.2
RUFY3	225.266862191476	-0.136875458247595	-0.0877053733087812	0.251251633886208	-0.544774400589912	0.585908687181791	0.909038690805147	protein_coding	DEGs	WT-MOI0.2
CNTN1	3592.63979905385	0.417164243470873	0.359685068502361	0.134543281834297	3.10059512287393	0.0019313216937119	0.0811310030211437	protein_coding	DEGs	WT-MOI0.2
SLC11A1	22.5496030108535	0.402654888209885	0.109893602342958	0.546298323422409	0.737060450208528	0.461085588939331	0.866845965559191	protein_coding	DEGs	WT-MOI0.2
WWTR1	2978.05762319475	0.162902535483146	0.152704322425112	0.0869864783961786	1.87273399827969	0.061105126092911	0.456936047618146	protein_coding	DEGs	WT-MOI0.2
AGPS	1459.4545770463	0.0840476536974573	0.0758528227803002	0.110616472286942	0.759811373114803	0.447367343698634	0.861874719417442	protein_coding	DEGs	WT-MOI0.2
ZNF806	0							unprocessed_pseudogene	DEGs	WT-MOI0.2
CXorf56	471.410811056996	-0.0289353908482635	-0.0248002506113533	0.137337610307324	-0.21068803209488	0.833130713997078	0.973079478273343	protein_coding	DEGs	WT-MOI0.2
ATP1A2	3.82654617456146	-1.33884424313756	-0.0812879842632408	1.30821374244723	-1.02341398786488	0.306112148524		protein_coding	DEGs	WT-MOI0.2
TTC27	738.179505793772	0.128895345199257	0.111062078806288	0.134844027451041	0.955884718335457	0.339130480413408	0.80648174621514	protein_coding	DEGs	WT-MOI0.2
ZNF582	7.00468403322876	0.272376603209433	0.0268752109444466	1.02272020984358	0.266325629031122	0.789988436532714		protein_coding	DEGs	WT-MOI0.2
VSIG2	1.29282639648413	-4.17164172755659	-0.0678919478356744	2.37120099823753	-1.75929485971763	0.0785274392392754		protein_coding	DEGs	WT-MOI0.2
PHLDB1	468.921462990515	-0.201789690536688	-0.172622234281512	0.138405119677394	-1.45796406236298	0.144850448989621	0.620436499994119	protein_coding	DEGs	WT-MOI0.2
MARCO	1.43894651008125	0.24290007712483	0.00530984836943415	2.23948022590678	0.108462702333743	0.913628665155267		protein_coding	DEGs	WT-MOI0.2
CYP24A1	15549.7381704355	0.180397932685601	0.1693133375224	0.0861034576207795	2.09512994797627	0.0361594423789503	0.374489781948378	protein_coding	DEGs	WT-MOI0.2
PRDM11	341.795325588606	-0.154774860976248	-0.122297415575577	0.173128587363915	-0.893987892657569	0.371328369133831	0.822434850589525	protein_coding	DEGs	WT-MOI0.2
SYT13	643.463287414715	0.061011760537885	0.0507110745354876	0.151560814905179	0.402556297787497	0.687274664818466	0.940445663322973	protein_coding	DEGs	WT-MOI0.2
SNAI2	1.08509530575346	0.680815276785743	0.0123342062146277	2.54878121954976	0.267114051046723	0.789381349364293		protein_coding	DEGs	WT-MOI0.2
CD74	8.02514879545165	1.22558837864442	0.169993922958017	0.844123566075025	1.45190636525304	0.146527642437603		protein_coding	DEGs	WT-MOI0.2
HGF	0.104682176390445	0.280529723881559	0.00189518525767836	4.0804728567969	0.0687493174753697	0.945189161369475		protein_coding	DEGs	WT-MOI0.2
ZRANB1	438.695643562528	0.369684933872563	0.30121015488096	0.1604041363803	2.30470948078348	0.0211828495625296	0.299283947371315	protein_coding	DEGs	WT-MOI0.2
NCDN	389.595539450785	0.0616984160288161	0.0478331594163865	0.181021418604095	0.340834894039552	0.733227879966289	0.950610659600426	protein_coding	DEGs	WT-MOI0.2
ADGRA2	230.491531954147	-0.113591977402564	-0.0892382564610902	0.17571990599812	-0.646437731441646	0.517995911344699	0.889924803866257	protein_coding	DEGs	WT-MOI0.2
CCT8L1P	0							processed_pseudogene	DEGs	WT-MOI0.2
ZFP64	450.324134406793	-0.0232284954328842	-0.0197322995722486	0.14155429349967	-0.16409601474178	0.869655559063318	0.978237920294175	protein_coding	DEGs	WT-MOI0.2
MNAT1	498.688942565368	0.343641602508455	0.294460009042306	0.13763694639181	2.49672498204233	0.012534612738289	0.23366360501189	protein_coding	DEGs	WT-MOI0.2
SAMD4A	414.614385556123	0.0621438473654875	0.0495049098674642	0.169973213050279	0.365609652546281	0.714656371389194	0.947326028709906	protein_coding	DEGs	WT-MOI0.2
RUNX3	147.57558896069	0.123573948079606	0.0874483113883176	0.216504134792944	0.570769459889473	0.568155927461642	0.906092706817724	protein_coding	DEGs	WT-MOI0.2
MRE11	709.380644197386	0.11233315351626	0.0893594339484472	0.170539176107767	0.658694125772449	0.510092205885068	0.886062004027662	protein_coding	DEGs	WT-MOI0.2
PLEKHB1	24.6129701461417	-0.0863666948813449	-0.0199874359735273	0.60929632198632	-0.141748262322982	0.887278851971881	0.981857471531156	protein_coding	DEGs	WT-MOI0.2
SERPINB1	1769.88655551451	0.212383340897319	0.190409586150297	0.114344655636883	1.85739630518257	0.0632547917683153	0.463109724647643	protein_coding	DEGs	WT-MOI0.2
CYP3A43	1.38113331534723	0.379287983275992	0.0107058614934599	1.97634762509161	0.191913597820834	0.847809885907092		protein_coding	DEGs	WT-MOI0.2
SLC7A9	11.4266544967417	-0.124772383842302	-0.0238052571754689	0.689998826853323	-0.180829849249621	0.856501133014111		protein_coding	DEGs	WT-MOI0.2
SPAST	500.032486306763	0.224537910980616	0.182060362153315	0.162648924570273	1.38050658234511	0.167430724375499	0.654028868886987	protein_coding	DEGs	WT-MOI0.2
NRXN3	85.6746988864485	0.100800639652064	0.0631508375897553	0.260313382198079	0.387228035688776	0.698587396545064	0.943200351753251	protein_coding	DEGs	WT-MOI0.2
OSBPL5	318.471518129236	-0.173660525770744	-0.134467505123407	0.181544342763805	-0.956573601396559	0.33878251848365	0.80648174621514	protein_coding	DEGs	WT-MOI0.2
AQR	1738.45345503085	0.426565615051343	0.380667354235531	0.116912893406017	3.64857632570907	0.000263697563036963	0.0210302152937753	protein_coding	DEGs	WT-MOI0.2
CPS1	930.906116854744	0.26071008447805	0.22145470269634	0.14158505268704	1.84136728793205	0.0655677531786129	0.471842615511269	protein_coding	DEGs	WT-MOI0.2
C8B	0							protein_coding	DEGs	WT-MOI0.2
FHL1	474.464002681494	0.11068070803993	0.0840244591182464	0.18929670290928	0.584694325568751	0.558753270220304	0.903501962708082	protein_coding	DEGs	WT-MOI0.2
RTF2	1713.68062273764	0.0172351477227302	0.0160936609367201	0.0896472437242701	0.192255188299383	0.847542318098555	0.975494043260281	protein_coding	DEGs	WT-MOI0.2
GABRA1	0							protein_coding	DEGs	WT-MOI0.2
NLRP2	1930.9481505611	0.0458076902914399	0.0423577734675573	0.0960024078861703	0.477151472552167	0.633254263972067	0.923978786229598	protein_coding	DEGs	WT-MOI0.2
SLC45A4	902.393955753053	0.252506443612136	0.225474134415548	0.116506341462321	2.16731931020079	0.0302105150915381	0.349232714265845	protein_coding	DEGs	WT-MOI0.2
RNF10	2239.03035386813	-0.095148660015808	-0.0806893757089184	0.142410596258605	-0.668129075472915	0.504051203581913	0.883143577503672	protein_coding	DEGs	WT-MOI0.2
ZNF839	273.835311880215	-0.104646530738929	-0.0772843404693263	0.200081241331411	-0.523020199407869	0.600960196645661	0.915690587673357	protein_coding	DEGs	WT-MOI0.2
ZDHHC6	1019.9929832566	0.335087454341087	0.294077744653389	0.125710093709191	2.66555727113095	0.00768608388081444	0.180772550675862	protein_coding	DEGs	WT-MOI0.2
GRAMD1B	2742.05867638534	-0.0330753470168234	-0.030342881466684	0.100962197251862	-0.327601299467692	0.743213139282787	0.953408367511729	protein_coding	DEGs	WT-MOI0.2
RNH1	3298.12266070594	-0.0974645367864291	-0.0913248589431036	0.0872478164600485	-1.11710001167833	0.263951565523124	0.749763703839052	protein_coding	DEGs	WT-MOI0.2
NDUFS1	2350.37105113831	0.0198244948569661	0.0178850099516408	0.110851216291309	0.178838767135118	0.858064304193786	0.977039379540012	protein_coding	DEGs	WT-MOI0.2
RB1CC1	1109.4447065085	0.0581863296817087	0.0506617526448749	0.12978703600693	0.448321584896982	0.653921124954606	0.930279246359366	protein_coding	DEGs	WT-MOI0.2
ERP44	898.611379664595	0.350028201717703	0.287164979201009	0.157590454358706	2.22112565854383	0.026342451605635	0.328204803470366	protein_coding	DEGs	WT-MOI0.2
ALAS1	1064.65985118167	0.00155319028661948	0.00140019616685782	0.111165222229115	0.0139719082593863	0.988852392811303	0.998050572038018	protein_coding	DEGs	WT-MOI0.2
BIRC3	1165.7202958682	0.594195866992255	0.437818563839998	0.201168522741637	2.95372187902075	0.00313966819225289	0.107937258136729	protein_coding	DEGs	WT-MOI0.2
AKAP11	521.705248544473	0.041879556260128	0.0329569759793991	0.175201485180412	0.239036536802202	0.81107725153683	0.968447689534514	protein_coding	DEGs	WT-MOI0.2
GLRX2	471.277585994598	0.180388778049816	0.133112353449254	0.200803919575743	0.898332953016751	0.36900806935812	0.820872799505434	protein_coding	DEGs	WT-MOI0.2
SNAPC1	421.447483303111	0.526816371984874	0.416302219914872	0.173492733949488	3.03653276994444	0.00239316093688155	0.0926082548752365	protein_coding	DEGs	WT-MOI0.2
DERA	682.50059671786	0.165586956902762	0.143861319704179	0.130768036989026	1.26626475945845	0.205418309235422	0.69848741026868	protein_coding	DEGs	WT-MOI0.2
STRAP	2587.19279466536	0.1649515924812	0.151086743000817	0.101967711383079	1.61768456155203	0.105730594788847	0.557801670492803	protein_coding	DEGs	WT-MOI0.2
ABCC2	9460.27589812924	-0.142105639286585	-0.134845173816371	0.0780841524281819	-1.81990371756019	0.068773668696852	0.481961001984273	protein_coding	DEGs	WT-MOI0.2
DEF6	4.55439482280051	-1.64421529565785	-0.075019527864613	1.50107703068081	-1.09535704167835	0.273360246437104		protein_coding	DEGs	WT-MOI0.2
PLEKHO1	117.960667466597	-0.118739631781685	-0.0753006464100185	0.255324428592433	-0.4650539411222	0.641892828620295	0.92709911866971	protein_coding	DEGs	WT-MOI0.2
GCLM	2770.86800880296	0.205899003234828	0.18495439864411	0.113292861213324	1.81740491880713	0.0691551351374094	0.481961001984273	protein_coding	DEGs	WT-MOI0.2
UBR2	468.598251739523	0.00900572903127123	0.00752882644162828	0.149145533956767	0.0603821568930232	0.951851269461002	0.991687442532621	protein_coding	DEGs	WT-MOI0.2
EHD2	3542.34824705933	-0.180704963316416	-0.168326332338124	0.091244783490727	-1.98044158146071	0.047653931502234	0.418554592144049	protein_coding	DEGs	WT-MOI0.2
DEPDC1	519.584833147129	0.0434426698814174	0.0266722622860193	0.267208847954775	0.162579458778888	0.870849561309374	0.978355866600421	protein_coding	DEGs	WT-MOI0.2
CCDC28A	172.812988275361	0.109346840078236	0.0786551980217568	0.210356900152124	0.51981579876467	0.603191966744789	0.916136363073763	protein_coding	DEGs	WT-MOI0.2
RRAGD	193.043002887294	-0.577166352636138	-0.398400051848782	0.225904146384499	-2.55491703836978	0.0106213109644745	0.213118028815912	protein_coding	DEGs	WT-MOI0.2
HSF2	203.885770004264	-0.241228090770318	-0.15289826385317	0.255467279627527	-0.944262181528807	0.345035686566397	0.807301248448345	protein_coding	DEGs	WT-MOI0.2
PHF20	840.671686080934	-0.178860310359559	-0.153700713099304	0.13607310862541	-1.31444274453915	0.188697253930035	0.680357078120323	protein_coding	DEGs	WT-MOI0.2
HSD17B6	24.4456952485023	-0.976991914656784	-0.265569978230802	0.548731120829626	-1.78045654341542	0.0750012751855724	0.492326794657275	protein_coding	DEGs	WT-MOI0.2
NR1H3	261.697580643147	0.3400351949557	0.272507738058915	0.167522399732675	2.02978942218064	0.042377948633515	0.40425012202863	protein_coding	DEGs	WT-MOI0.2
TYMP	628.111725371291	0.8294237179399	0.710516436224787	0.137614033742268	6.02717393992893	1.66851407183774e-09	5.46125512138391e-07	protein_coding	DEGs	WT-MOI0.2
NCAPH2	743.648469520548	-0.131759337684828	-0.114789587957731	0.129356516785222	-1.018575182444	0.308404691322029	0.782896446172305	protein_coding	DEGs	WT-MOI0.2
TOMM34	803.863739771846	-0.185352229812891	-0.168594004369649	0.106089396752093	-1.74713247023185	0.0806143621973499	0.503391194150463	protein_coding	DEGs	WT-MOI0.2
SEC63	1013.65812289868	0.470873651611854	0.389673642737012	0.153771085252958	3.06217291005817	0.00219736480971637	0.0895966319838879	protein_coding	DEGs	WT-MOI0.2
KPNA6	1228.24186897734	0.17660845065111	0.161402820130127	0.103279057589986	1.71001222098907	0.0872636131875597	0.51708234783768	protein_coding	DEGs	WT-MOI0.2
VIM	27114.3933303722	-0.225201480656024	-0.213888919696109	0.0773929655240369	-2.90984431377139	0.00361608835583488	0.117867975432618	protein_coding	DEGs	WT-MOI0.2
RTEL1-TNFRSF6B	169.301815493129	-0.280075147615369	-0.199097990331769	0.214889121864554	-1.30334725734466	0.192456234180407	0.685280095490201	protein_coding	DEGs	WT-MOI0.2
FAS	281.870044127439	0.109036478294939	0.0859198184920702	0.174697325701935	0.624145091270455	0.532532303310808	0.89563806117043	protein_coding	DEGs	WT-MOI0.2
RNASET2	255.377356822166	-0.0659530411616808	-0.0520103501130709	0.174381102876912	-0.37821208877337	0.705273045769111	0.945669095975654	protein_coding	DEGs	WT-MOI0.2
CD44	7724.01395915391	0.204377340023743	0.184627085142655	0.110045747356783	1.85720343523249	0.0632822164493381	0.463109724647643	protein_coding	DEGs	WT-MOI0.2
KCNG1	133.338317287919	-0.271601927503577	-0.184215078075287	0.231864543303819	-1.17138189234776	0.241445307430649	0.73230641410095	protein_coding	DEGs	WT-MOI0.2
AGPAT4	210.024041573487	0.0489121215920695	0.030237391505008	0.264243387271995	0.185102537842214	0.853148611095166	0.976481995897668	protein_coding	DEGs	WT-MOI0.2
SLAMF7	8.33732547648362	0.0111142785050067	0.0016284465429338	0.806602776318759	0.0137791225511658	0.989006198744362		protein_coding	DEGs	WT-MOI0.2
BTN3A1	244.491723287573	0.155285375721488	0.126508338174124	0.160414605425231	0.968025170213482	0.33303179928888	0.802793523128264	protein_coding	DEGs	WT-MOI0.2
MIPEP	393.30177675645	-0.00514889485665669	-0.00441263592155389	0.13751831953282	-0.0374415196037051	0.970132968007888	0.994728055500201	protein_coding	DEGs	WT-MOI0.2
PRKCH	183.665161196112	0.0486322122080409	0.0249202890682063	0.328900262682685	0.147863099321876	0.882450810503717	0.981275861233636	protein_coding	DEGs	WT-MOI0.2
INSRR	0.129169698993126	-1.59790682006058	-0.0110990787950098	4.07378840381063	-0.392240995768433	0.694880155902288		protein_coding	DEGs	WT-MOI0.2
IFNGR1	905.807211894867	0.530282658258514	0.438760850646744	0.153718160219383	3.44970729223995	0.000561194686615758	0.0355521359734685	protein_coding	DEGs	WT-MOI0.2
B4GALT7	453.369013604885	-0.135352608063417	-0.112623193803022	0.15120855077724	-0.895138584211539	0.370713010443284	0.821824764649983	protein_coding	DEGs	WT-MOI0.2
SH2D2A	20.8938318560731	-0.126475668402256	-0.0350103496229822	0.543602120460628	-0.232662205760135	0.816023719289407	0.970107818246408	protein_coding	DEGs	WT-MOI0.2
VRK2	574.860090938037	0.291626362942283	0.229126400876823	0.175981485840136	1.65714229283869	0.0974907102641095	0.54054506330049	protein_coding	DEGs	WT-MOI0.2
TNFRSF1B	8.00570933373912	0.899236218229878	0.102453505491774	0.941474559613921	0.955135971596126	0.339508940051329		protein_coding	DEGs	WT-MOI0.2
VEZT	1924.699252177	0.463741390264546	0.422479549162255	0.105208878503154	4.4078161164948	1.04418135793546e-05	0.00165708417318425	protein_coding	DEGs	WT-MOI0.2
POU2F2	16.9170366771198	0.53812349643171	0.136302443112209	0.579629038571145	0.928392921373037	0.353203789037463	0.812597142387493	protein_coding	DEGs	WT-MOI0.2
BRD9	578.052256835446	0.0086064069269323	0.0075896274879676	0.123261502239801	0.0698223433151807	0.944335063182138	0.990287488729159	protein_coding	DEGs	WT-MOI0.2
SNX1	2388.16939717314	0.0561233537788041	0.0480429190703782	0.138014298771625	0.406648834782493	0.684265924430744	0.939564930845256	protein_coding	DEGs	WT-MOI0.2
TBPL1	237.935826904993	0.353212301593325	0.2204979894653	0.261174862973912	1.35239776742452	0.176248103254011	0.668302033430577	protein_coding	DEGs	WT-MOI0.2
ARNTL2	900.893573672457	0.0663838284985188	0.0588212043624879	0.120589349218939	0.550494956051167	0.581979935522047	0.908384882961165	protein_coding	DEGs	WT-MOI0.2
BCLAF1	2559.49731706185	0.153301190667953	0.132350713529947	0.133865660350753	1.14518682585418	0.252131774453978	0.74236230172482	protein_coding	DEGs	WT-MOI0.2
SLC39A9	1459.6999512362	0.0118676630421845	0.0103528331270292	0.128769659550664	0.0921619509098358	0.926569368117091	0.988078291239967	protein_coding	DEGs	WT-MOI0.2
ANK1	129.768011236958	-0.478387803413539	-0.259882378593248	0.307926991424641	-1.55357541474442	0.12028572746336	0.585657416272398	protein_coding	DEGs	WT-MOI0.2
IBSP	0							protein_coding	DEGs	WT-MOI0.2
TFB1M	190.681485873759	0.111881655909049	0.0755166594449686	0.233237667357019	0.479689482307294	0.631448207765407	0.923468121945099	protein_coding	DEGs	WT-MOI0.2
RABEP1	1512.06699679082	0.016695169086297	0.0143778610554267	0.135038474418473	0.12363268437527	0.901606112621039	0.984817218854599	protein_coding	DEGs	WT-MOI0.2
HMGB3	2707.85853957303	0.24870404107638	0.218794113134035	0.124433579811467	1.99868911151796	0.0456420018495252	0.413065375033347	protein_coding	DEGs	WT-MOI0.2
NUP160	1597.25099540344	0.166008290269828	0.146646433997828	0.122286625852765	1.35753431016818	0.174611499327377	0.665370183345237	protein_coding	DEGs	WT-MOI0.2
BAK1	428.510844835167	0.062769453644264	0.0537842139376711	0.137446247212443	0.456683648461093	0.647898445479566	0.92866457862278	protein_coding	DEGs	WT-MOI0.2
MUSK	0.168994903235339	0.280529723881559	0.00189518525767836	4.0804728567969	0.0687493174753697	0.945189161369475		protein_coding	DEGs	WT-MOI0.2
IKZF2	7.65228501831118	-0.375670078395451	-0.0344917786362769	1.05874852910691	-0.354824651999604	0.722720958877209		protein_coding	DEGs	WT-MOI0.2
GRN	4713.11778543551	-0.0800225100717309	-0.0747887744195786	0.0890102809998817	-0.899025474055489	0.36863909206808	0.820765339065428	protein_coding	DEGs	WT-MOI0.2
FAM13B	500.890243992225	-0.0828735011244909	-0.0686391093143421	0.153288460523423	-0.540637572074955	0.588757415485828	0.91117279336932	protein_coding	DEGs	WT-MOI0.2
ARHGAP31	76.9961350091735	-0.576740423711684	-0.284335856143607	0.3408863128615	-1.6918849538732	0.0906679113360459	0.525039315519695	protein_coding	DEGs	WT-MOI0.2
CENPQ	205.231836051541	0.362138323933366	0.234676502575947	0.248576989548438	1.45684572249114	0.145158971498517	0.620436499994119	protein_coding	DEGs	WT-MOI0.2
SARS1	1685.85524618359	-0.0801180645780066	-0.0742414327923161	0.094651879190764	-0.846449803881172	0.397301864953214	0.837232737094152	protein_coding	DEGs	WT-MOI0.2
RANBP3	916.185107610737	0.228614826575798	0.19309048641413	0.144221875798917	1.5851605403784	0.112929863378473	0.573631129498604	protein_coding	DEGs	WT-MOI0.2
ARID4A	347.559962567633	0.119863665078642	0.0936421340193082	0.177968825781771	0.673509332615488	0.500623313447426	0.882478870375105	protein_coding	DEGs	WT-MOI0.2
EIPR1	935.072360882724	-0.0618677717095509	-0.0567595217496187	0.100935741461621	-0.612942163139256	0.539914583013718	0.897591318173591	protein_coding	DEGs	WT-MOI0.2
PNPLA6	1338.53783593858	0.0848940632166664	0.0750725928883601	0.121725042647612	0.697424797479271	0.485536987305312	0.877128645931429	protein_coding	DEGs	WT-MOI0.2
IFT88	294.198635042718	0.355387559738152	0.259730908886238	0.204367504749112	1.73896314961831	0.082041245033925	0.506463654510018	protein_coding	DEGs	WT-MOI0.2
ALG1	848.349925692215	-0.162948284245047	-0.145536079693148	0.116413250560491	-1.39974000777838	0.161591188590601	0.64522770851842	protein_coding	DEGs	WT-MOI0.2
ZCCHC8	635.242583217934	0.289609393209804	0.256775818468979	0.120359462280374	2.40620378093056	0.0161192704139836	0.264905708654913	protein_coding	DEGs	WT-MOI0.2
ABCF2	1482.9329216926	-0.22570722605492	-0.161822375508119	0.211432059858347	-1.06751656397869	0.285738637987626	0.765381424696359	protein_coding	DEGs	WT-MOI0.2
ABCF2	1482.9329216926	-0.22570722605492	-0.161822375508119	0.211432059858347	-1.06751656397869	0.285738637987626	0.765381424696359	protein_coding	DEGs	WT-MOI0.2
ABCF2	1482.9329216926	-0.22570722605492	-0.161822375508119	0.211432059858347	-1.06751656397869	0.285738637987626	0.765381424696359	protein_coding	DEGs	WT-MOI0.2
ABCF2	1482.9329216926	-0.22570722605492	-0.161822375508119	0.211432059858347	-1.06751656397869	0.285738637987626	0.765381424696359	protein_coding	DEGs	WT-MOI0.2
CHPF2	1054.5846590301	0.0378367447424397	0.0338232979388017	0.115865938526698	0.326556235797645	0.74400354899764	0.953462850616769	protein_coding	DEGs	WT-MOI0.2
LRRC7	2.48714845308132	1.45194845012642	0.0606709919386305	1.62759503973664	0.892082130184767	0.372348912326717		protein_coding	DEGs	WT-MOI0.2
FUT8	449.077977401197	-0.0308277588297437	-0.0247847052165124	0.166234015863549	-0.185447958226843	0.852877695486509	0.976481995897668	protein_coding	DEGs	WT-MOI0.2
UBA6	743.256234844946	0.68753969648426	0.49429079943007	0.210454735543256	3.26692433272876	0.00108722735739783	0.054225960658667	protein_coding	DEGs	WT-MOI0.2
GAB2	269.644474935735	-0.343256002269985	-0.259124434957606	0.191606413399138	-1.79146405478058	0.0732188578476396	0.491045156040993	protein_coding	DEGs	WT-MOI0.2
ATP6V0A1	1115.29006978417	-0.20113960841883	-0.180438728201946	0.113999061480233	-1.76439705561705	0.077665153555958	0.496822975373638	protein_coding	DEGs	WT-MOI0.2
PIAS1	809.267519918943	0.0774632805747732	0.0700473340832963	0.109429069608821	0.707885764282593	0.479016200788887	0.874790599859839	protein_coding	DEGs	WT-MOI0.2
SLC4A7	925.943778331776	0.141998203080118	0.120746733012281	0.141263043844768	1.00520418656813	0.314798539672629	0.789097772204675	protein_coding	DEGs	WT-MOI0.2
APBA2	768.858596594077	-0.193809330673075	-0.161217870846685	0.151326480211437	-1.28073639459717	0.200286271757002	0.694333333073665	protein_coding	DEGs	WT-MOI0.2
MAP2K3	984.883006917806	-0.130470189788086	-0.1038024561318	0.170451723034828	-0.765437787692102	0.444010898735922	0.858737808539111	protein_coding	DEGs	WT-MOI0.2
EFCAB1	0.104682176390445	0.280529723881559	0.00189518525767836	4.0804728567969	0.0687493174753697	0.945189161369475		protein_coding	DEGs	WT-MOI0.2
TMSB10	25990.9865348625	0.124286675480989	0.115134375880115	0.0948754129793768	1.30999878238217	0.190196247503031	0.682542997834654	protein_coding	DEGs	WT-MOI0.2
ASTE1	123.082485781862	0.301741683376067	0.188422612478766	0.260916442198294	1.15646864120103	0.247489519174615	0.737621327941559	protein_coding	DEGs	WT-MOI0.2
RNF19A	1580.23312906176	0.102184105962923	0.0831103475087131	0.161119134648251	0.634214590253405	0.525940787024106	0.893756417452009	protein_coding	DEGs	WT-MOI0.2
PEX3	204.079437319118	0.0408677330352504	0.0285290343175729	0.22176769308131	0.184281725022348	0.853792449726069	0.976481995897668	protein_coding	DEGs	WT-MOI0.2
GABARAPL2	929.522492014809	0.076966844804861	0.070202764528956	0.104407355933033	0.737178373276953	0.461013883358327	0.866845965559191	protein_coding	DEGs	WT-MOI0.2
MYOC	0							protein_coding	DEGs	WT-MOI0.2
SH3YL1	170.164375918351	-0.269654814640346	-0.185424791934513	0.226484897124768	-1.19060837196485	0.233807363471233	0.724767327469668	protein_coding	DEGs	WT-MOI0.2
FAM136A	1817.05824133456	0.193931606818686	0.171083750255965	0.123019870902523	1.57642505552905	0.114927877856907	0.577515373819351	protein_coding	DEGs	WT-MOI0.2
VCL	7249.49161838466	-0.00710942358272643	-0.00647962063513581	0.104924221938502	-0.0677576964725396	0.94597851965349	0.990729945652211	protein_coding	DEGs	WT-MOI0.2
DEPDC1B	546.942724761413	-0.0197787842124023	-0.0169711979930702	0.13701402575594	-0.144355908844207	0.885219431706193	0.981566229302542	protein_coding	DEGs	WT-MOI0.2
DAPK2	176.619058222889	-0.478410205310731	-0.345273958579459	0.209155161045174	-2.28734592500637	0.0221756398941008	0.305883650900981	protein_coding	DEGs	WT-MOI0.2
NSMAF	909.148289169971	0.0311013844747949	0.0278784852347098	0.114482595564503	0.271669106744452	0.785876457414221	0.964150009560739	protein_coding	DEGs	WT-MOI0.2
ADSS2	1277.25075909318	0.275938928186183	0.234944781002618	0.140654400921338	1.9618222137287	0.0497831865193651	0.426407770303422	protein_coding	DEGs	WT-MOI0.2
STAP1	0							protein_coding	DEGs	WT-MOI0.2
TIMP2	3770.90175710769	-0.197405964929436	-0.18378635984565	0.0915890083357071	-2.15534558694938	0.0311348009560659	0.354153932168835	protein_coding	DEGs	WT-MOI0.2
RFC1	1161.81936366681	0.31777354388643	0.268757022694378	0.143743226655392	2.21070273208946	0.0270564292221265	0.331985672586197	protein_coding	DEGs	WT-MOI0.2
TBC1D23	412.915154807098	0.0588624669055881	0.0476357165795408	0.163401864393437	0.360231305340922	0.718674165727069	0.948893948708264	protein_coding	DEGs	WT-MOI0.2
CUL3	1374.25103756232	0.344999624197468	0.314737637982128	0.104358595843693	3.30590519552603	0.000946701132454256	0.0499044071261398	protein_coding	DEGs	WT-MOI0.2
MYOM2	50.0290938509657	0.40812718185979	0.178564927749109	0.381945120831179	1.06854927475349	0.285272815823417	0.765381424696359	protein_coding	DEGs	WT-MOI0.2
OTC	0							protein_coding	DEGs	WT-MOI0.2
CYP46A1	11.0150812615985	-0.148147293057078	-0.0171607270102468	0.922164960059666	-0.160651618174142	0.872367797445526		protein_coding	DEGs	WT-MOI0.2
AC118549.1	503.99389724871	0.0448224071173025	0.0334036266703947	0.196697842990342	0.227874421172495	0.819743868550462	0.970831890445897	protein_coding	DEGs	WT-MOI0.2
SLC18A1	0							protein_coding	DEGs	WT-MOI0.2
USP2	16.7561325343013	-0.141843442600121	-0.0302451097395086	0.645284134436604	-0.219815481321208	0.826014862153767	0.971665381308464	protein_coding	DEGs	WT-MOI0.2
CASR	30.8088513089201	0.27802931894455	0.10072427376143	0.448648034652006	0.6197047517665	0.535452186693244	0.89563806117043	protein_coding	DEGs	WT-MOI0.2
TUBG2	394.707853611188	-0.121504360412985	-0.0985067579255339	0.162377679724169	-0.74828240321813	0.454289836197444	0.864674031532015	protein_coding	DEGs	WT-MOI0.2
RPL26L1	830.766873801517	0.0714758048052367	0.0625898811164826	0.126828665164691	0.563561910175616	0.573052315361523	0.906092706817724	protein_coding	DEGs	WT-MOI0.2
FLT4	188.509530740843	0.166019761783222	0.105069007000477	0.256050264368838	0.64838738672057	0.516734426315662	0.888946869008793	protein_coding	DEGs	WT-MOI0.2
NSUN2	1815.13101898114	0.100740269929294	0.0937148645018672	0.0921094713860398	1.09370153159475	0.274085902339083	0.758795350070366	protein_coding	DEGs	WT-MOI0.2
FBXO42	329.819059664001	-0.278527455188527	-0.211751737444744	0.188804598816533	-1.4752154181328	0.140154637584005	0.615075282425224	protein_coding	DEGs	WT-MOI0.2
MFAP3	389.868880018181	0.0795184936957603	0.0660832689455846	0.151894179936864	0.523512446157009	0.600617692099472	0.915319723336337	protein_coding	DEGs	WT-MOI0.2
MRI1	435.745694871338	-0.087359863596688	-0.0728560085606071	0.150126602025376	-0.581907952475483	0.560628683607152	0.904315939235315	protein_coding	DEGs	WT-MOI0.2
METTL1	344.507335362535	0.0717765386844897	0.0584961632779663	0.160478247685182	0.447266465828422	0.65468267642925	0.930531112580733	protein_coding	DEGs	WT-MOI0.2
HOXC8	56.327359359673	0.298259265907306	0.147199756374045	0.340188072042098	0.87674815909006	0.380623442470732	0.828967678103686	protein_coding	DEGs	WT-MOI0.2
AGA	299.60245430406	0.0703613914091226	0.053646786117082	0.187654133379792	0.374952526447784	0.707695773533246	0.946330319632957	protein_coding	DEGs	WT-MOI0.2
PI4K2B	284.409143570484	0.201444901093022	0.144528327458961	0.211563724037231	0.952171276100112	0.341010125844736	0.80648174621514	protein_coding	DEGs	WT-MOI0.2
BOD1L1	1360.01828091674	0.0719418512619136	0.0661290635218245	0.0997881231317208	0.720946030490523	0.470942720615928	0.872489316961966	protein_coding	DEGs	WT-MOI0.2
MAT2B	1008.75886399114	0.283177772223382	0.236976451757736	0.14868601980122	1.90453529257132	0.0568405047978814	0.446722798791696	protein_coding	DEGs	WT-MOI0.2
TLL1	29.2695159770885	-0.256573716235564	-0.0609673924886643	0.598276581881963	-0.428854686955113	0.668028978056919	0.934669451799115	protein_coding	DEGs	WT-MOI0.2
EDC4	1586.57692216793	-0.260173622365628	-0.230799968466835	0.120024304043267	-2.16767449259143	0.0301834615291782	0.349199089900529	protein_coding	DEGs	WT-MOI0.2
TRIO	3719.14564177713	-0.268424520976957	-0.231288313548029	0.134809413881518	-1.99114077606532	0.0464654126719821	0.416201880552742	protein_coding	DEGs	WT-MOI0.2
VCAN	1494.45582673143	-0.0608838076233547	-0.0501337360938501	0.15583151397344	-0.390702792207562	0.696016934713424	0.942926796695922	protein_coding	DEGs	WT-MOI0.2
CLEC16A	459.605510714429	-0.222195358388686	-0.17133660655704	0.183073052318638	-1.21369778661884	0.224863149899118	0.717839564775053	protein_coding	DEGs	WT-MOI0.2
MSR1	0.168994903235339	0.280529723881559	0.00189518525767836	4.0804728567969	0.0687493174753697	0.945189161369475		protein_coding	DEGs	WT-MOI0.2
CDH1	1082.34917185408	0.490672230536008	0.156139333539212	0.491463184542885	0.998390613922359	0.31808998322719	0.792618542745473	protein_coding	DEGs	WT-MOI0.2
MTREX	1330.13921578774	0.298552333387433	0.229758061107104	0.184201856898787	1.62078894542023	0.105062910120137	0.55522541735178	protein_coding	DEGs	WT-MOI0.2
DNAH5	87.646822475852	0.0607248526688311	0.0283535909590107	0.361240207567592	0.168101034704086	0.866503795358786	0.977770677204349	protein_coding	DEGs	WT-MOI0.2
ZFYVE16	991.777565921336	0.5384036243987	0.375425055494697	0.221827626944025	2.42712610604881	0.015218964817204	0.2576564183654	protein_coding	DEGs	WT-MOI0.2
RIPOR1	780.959517114038	0.109294963431253	0.0865411698043737	0.172373325059698	0.63405961098332	0.526041919882509	0.893756417452009	protein_coding	DEGs	WT-MOI0.2
C6	0							protein_coding	DEGs	WT-MOI0.2
RAI14	3523.09418907946	0.188753382386938	0.176835788321709	0.0873659053200669	2.16049249069687	0.0307345643076746	0.351946603380376	protein_coding	DEGs	WT-MOI0.2
SOX30	0.467302024012565	-1.45959279254479	-0.0145601973980522	3.47333751546017	-0.420227745230055	0.67431908799194		protein_coding	DEGs	WT-MOI0.2
PNKP	745.512629621577	0.00594251171236728	0.0048631274703643	0.158411492173923	0.0375131351319064	0.970075867198192	0.994728055500201	protein_coding	DEGs	WT-MOI0.2
BEST2	0.413929479644086	-0.768907818807544	-0.00488266580040025	4.06921886404142	-0.188957105650466	0.850126435820999		protein_coding	DEGs	WT-MOI0.2
PHLPP2	482.340741288186	-0.0394534822008424	-0.0341808828998822	0.132088392614524	-0.29869000159598	0.765176586570481	0.960384050342736	protein_coding	DEGs	WT-MOI0.2
SPDL1	1757.85968475751	0.0846496610666848	0.0692329633220265	0.158875632834741	0.532804556345877	0.594168879470257	0.914210758337682	protein_coding	DEGs	WT-MOI0.2
STAU2	726.395573839716	0.589567835350457	0.494042368964798	0.148159779298208	3.97927047504442	6.91270612592188e-05	0.00732123733502505	protein_coding	DEGs	WT-MOI0.2
SLC66A1	305.977256584653	-0.189045129370488	-0.15476912720532	0.158295112778515	-1.19425752350925	0.23237724769842	0.722974303943746	protein_coding	DEGs	WT-MOI0.2
CTNS	484.626455031519	-0.0806241399428621	-0.0652108114887815	0.163424406786785	-0.493342099433471	0.621770886386215	0.920940343279073	protein_coding	DEGs	WT-MOI0.2
RTN4R	213.991351269894	-0.406475749950722	-0.324960874778692	0.168559994397093	-2.41146039073274	0.0158887775872832	0.263043819466604	protein_coding	DEGs	WT-MOI0.2
PHF23	1082.36940128758	0.0647066614840566	0.0574253400158299	0.119760980349036	0.540298361749152	0.588991288005089	0.91117279336932	protein_coding	DEGs	WT-MOI0.2
CDH10	5.07322402803012	1.21526871563527	0.0934928375968621	1.18025650795792	1.02966491389056	0.303167331365742		protein_coding	DEGs	WT-MOI0.2
INPP4A	692.673512244137	0.0960378607242038	0.085188615034986	0.120177435764948	0.799133881605214	0.424212785361764	0.850035236629961	protein_coding	DEGs	WT-MOI0.2
RAB27B	704.551808411699	0.24594825773996	0.210311482151601	0.138509816343003	1.77567384199613	0.075786691260443	0.492636624116719	protein_coding	DEGs	WT-MOI0.2
PSMA4	3992.87373619258	0.356904483235022	0.306217413032326	0.136939245250481	2.60629801619101	0.00915267882793924	0.198890369385551	protein_coding	DEGs	WT-MOI0.2
MYO16	2.70250668713077	-0.811149258639296	-0.048830370174592	1.33027180620449	-0.609762046264557	0.542019446545807		protein_coding	DEGs	WT-MOI0.2
LSG1	876.720186296743	0.0267679989038667	0.0241815921231711	0.110108085656901	0.243106568824349	0.807922842659843	0.968213255608604	protein_coding	DEGs	WT-MOI0.2
PARP3	313.934395815231	0.0421965008629876	0.0318940851255761	0.191435523344367	0.220421477298556	0.825542920242654	0.971665381308464	protein_coding	DEGs	WT-MOI0.2
TNC	50.1048257125751	-0.361331851917368	-0.105847662139166	0.521616366598773	-0.692715710347532	0.488487977918784	0.878011994567021	protein_coding	DEGs	WT-MOI0.2
THAP3	211.688527514149	-0.171583992329362	-0.126873832042197	0.199421349662926	-0.860409342426896	0.389563437738203	0.833160643067089	protein_coding	DEGs	WT-MOI0.2
RIPOR3	7.53818213924037	-1.04255327417959	-0.14261305891948	0.844737519344844	-1.23417422608169	0.217137989359844		protein_coding	DEGs	WT-MOI0.2
TDP1	348.667165237139	0.161221499911547	0.1350640529448	0.14802398748178	1.08915793078059	0.276084247085986	0.760366539982036	protein_coding	DEGs	WT-MOI0.2
AIFM2	1327.73254584196	-0.204927747292578	-0.184029535542237	0.113384966344988	-1.80736259751632	0.070705761720087	0.485406743986783	protein_coding	DEGs	WT-MOI0.2
C2orf83	0.467703750767142	-0.51015069734572	-0.00450446057639991	3.99365242024159	-0.127740384906821	0.898354429344572		protein_coding	DEGs	WT-MOI0.2
AL049834.1	127.252147662716	0.0698105721196856	0.0423251362359944	0.272191815501655	0.256475647480521	0.797583582208201	0.966297633290249	protein_coding	DEGs	WT-MOI0.2
MED17	465.219273165669	-0.117687493369072	-0.0910620868412047	0.181821307176931	-0.647270087298131	0.517457157540779	0.889471488197284	protein_coding	DEGs	WT-MOI0.2
RETSAT	1361.9325811081	-0.255864514218554	-0.231721539469238	0.108595471488744	-2.35612508248169	0.0184666983387588	0.278897801799384	protein_coding	DEGs	WT-MOI0.2
CAPG	1320.41575849018	0.0674509684966417	0.0619524094888215	0.100212885811165	0.673076799961053	0.500898432711624	0.882478870375105	protein_coding	DEGs	WT-MOI0.2
AP2S1	2013.55743818692	-0.00980124323186434	-0.00886496956412453	0.109413708782665	-0.0895796636537851	0.928621245477311	0.988520115705267	protein_coding	DEGs	WT-MOI0.2
USH2A	0.933138390350825	0.515799241163594	0.0120294333834888	2.25149766951896	0.229091616725412	0.818797709098846		protein_coding	DEGs	WT-MOI0.2
ZPBP	0							protein_coding	DEGs	WT-MOI0.2
TG	9.6840516495447	2.56151703922744	0.328702384855623	0.890907797572195	2.87517636079492	0.00403801879676854		protein_coding	DEGs	WT-MOI0.2
ADAM28	4.78964471465734	0.0573366051463633	0.00386790959326658	1.23664890373074	0.0463644976139867	0.963019732866601		protein_coding	DEGs	WT-MOI0.2
BARX2	1.70876630524606	0.189119722895019	0.00783822828939707	1.61675836070744	0.116974637330631	0.906880151958337		protein_coding	DEGs	WT-MOI0.2
DCUN1D1	414.177182037628	0.394107111520594	0.301343408322977	0.186839001364064	2.10934070854222	0.0349151833499724	0.369417494966559	protein_coding	DEGs	WT-MOI0.2
JADE2	1519.85187340884	-0.00938674527174992	-0.00787768053203245	0.147244230753432	-0.0637494944536637	0.949169693989971	0.991499939520095	protein_coding	DEGs	WT-MOI0.2
ZIC2	159.085429530953	-0.0433490726266049	-0.0281927066390031	0.246630252533311	-0.175765430969382	0.860478228870522	0.977039379540012	protein_coding	DEGs	WT-MOI0.2
LCP2	0.129169698993126	-1.59790682006058	-0.0110990787950098	4.07378840381063	-0.392240995768433	0.694880155902288		protein_coding	DEGs	WT-MOI0.2
TRIT1	299.412673683205	0.213787157572438	0.164254432497637	0.184857648360246	1.15649614429701	0.247478275772649	0.737621327941559	protein_coding	DEGs	WT-MOI0.2
ADRB1	33.6732780678734	-0.138895970207288	-0.0574881754546254	0.400539094292917	-0.3467725677377	0.728762187577134	0.95021373134259	protein_coding	DEGs	WT-MOI0.2
GUCA2B	1.11427992553107	-2.80437934039351	-0.0404226841569233	2.66424052116084	-1.05259991285307	0.292524397141558		protein_coding	DEGs	WT-MOI0.2
CUL7	715.25043339611	-0.225964143490904	-0.199247487581936	0.123238515409062	-1.83355132720373	0.0667206228868816	0.475611481930943	protein_coding	DEGs	WT-MOI0.2
CTNNA1	7362.99429062895	-0.0181361872448812	-0.0149358130830871	0.155757818043246	-0.116438375118003	0.907305123274537	0.985928801985522	protein_coding	DEGs	WT-MOI0.2
PHKA2	797.02521830079	0.101413351946841	0.083860462407174	0.153945799226773	0.658760112040811	0.510049825120055	0.886062004027662	protein_coding	DEGs	WT-MOI0.2
CNTLN	346.355281089217	0.257671246132791	0.19457003530939	0.191970431547957	1.34224444908028	0.179516748651057	0.670902808507833	protein_coding	DEGs	WT-MOI0.2
EPHA3	0							protein_coding	DEGs	WT-MOI0.2
HSPA5	12718.6250890892	0.259818162793775	0.248107545892149	0.0731109473940295	3.55375182588583	0.000379777408538151	0.0274962344034234	protein_coding	DEGs	WT-MOI0.2
DSG2	2434.65693451244	0.14805386809004	0.131248027655913	0.120469402404339	1.22897486942882	0.219081228408317	0.711391152291591	protein_coding	DEGs	WT-MOI0.2
GEMIN8	170.357383296208	0.0229026552374275	0.0163455214573983	0.213047636043138	0.107500161291581	0.914392197372741	0.986750651542049	protein_coding	DEGs	WT-MOI0.2
OFD1	532.910061072317	0.206394880943446	0.177255420878233	0.136431095750457	1.51281406784974	0.130326894398295	0.60187120455368	protein_coding	DEGs	WT-MOI0.2
GPM6B	11.7092207866214	-0.523416688550779	-0.073410766451387	0.825573068039865	-0.634004074034915	0.526078163344091		protein_coding	DEGs	WT-MOI0.2
MAGEC2	0.780427140812935	1.59489965009603	0.0233403750946701	2.91343091251566	0.547430056859967	0.584083310392023		protein_coding	DEGs	WT-MOI0.2
PREX2	0.129169698993126	-1.59790682006058	-0.0110990787950098	4.07378840381063	-0.392240995768433	0.694880155902288		protein_coding	DEGs	WT-MOI0.2
WDR37	269.633127118988	-0.193093661497484	-0.142906323863121	0.199747413018111	-0.96668917299057	0.333699441200457	0.803355503534691	protein_coding	DEGs	WT-MOI0.2
YTHDC2	786.2744155166	-0.0203348061244243	-0.016859894635633	0.152784257889813	-0.133094903920597	0.894118325374187	0.983855792824895	protein_coding	DEGs	WT-MOI0.2
CTPS2	552.121394022744	0.125959958771418	0.108958743172482	0.133001440642187	0.947057100759439	0.343609683114205	0.806968016626628	protein_coding	DEGs	WT-MOI0.2
ATP6V1H	663.174554255368	0.110681729106409	0.0963548971696145	0.129807809540735	0.852658476389096	0.393848724172341	0.835280413805568	protein_coding	DEGs	WT-MOI0.2
POLR2B	2296.38378344157	0.288781610284215	0.256547645221501	0.119331532110128	2.41999415559088	0.0155207565506089	0.260519878383136	protein_coding	DEGs	WT-MOI0.2
FAM214A	248.96220015635	0.114336599630468	0.0778541918932469	0.230671620791216	0.495668254457514	0.620128488183802	0.920783740237937	protein_coding	DEGs	WT-MOI0.2
ARAP2	45.68737238344	-0.138602150508491	-0.0415341783459293	0.51482240405359	-0.269223230024899	0.787757905025398	0.964668152930219	protein_coding	DEGs	WT-MOI0.2
TPR	3540.6199238392	0.0882940402091729	0.0775331881678692	0.125414164450328	0.704019682275546	0.48142051642467	0.875713290994516	protein_coding	DEGs	WT-MOI0.2
CP	539.224103085415	0.704198365535945	0.531133878931633	0.192215984646989	3.66357858754167	0.000248715859518915	0.0202465019114076	protein_coding	DEGs	WT-MOI0.2
KIAA0556	711.8073202182	-0.0519094367059508	-0.0430590619553663	0.152460581115588	-0.340477757110185	0.733496770548822	0.950610659600426	protein_coding	DEGs	WT-MOI0.2
DTNBP1	171.104256710079	0.0292331328736095	0.0206704729622088	0.216065256001275	0.135297703178326	0.892376500980046	0.983040752131363	protein_coding	DEGs	WT-MOI0.2
XK	38.0532207301823	-0.225265420375318	-0.0965016139755723	0.389847067773843	-0.577830228816799	0.563378744384453	0.904494181564649	protein_coding	DEGs	WT-MOI0.2
ANO2	0							protein_coding	DEGs	WT-MOI0.2
C12orf4	309.54103923327	0.280008910560265	0.209769989603539	0.194854859835715	1.43701271190436	0.150714381574589	0.629775812879202	protein_coding	DEGs	WT-MOI0.2
SCML1	192.720525634308	0.35618370353932	0.267454420958131	0.194036390869197	1.83565413654508	0.0664088250551383	0.474650341044735	protein_coding	DEGs	WT-MOI0.2
WWC3	1393.62499891767	-0.136388459922097	-0.123306409750072	0.109655070823627	-1.24379528368066	0.213574916641123	0.706676459399969	protein_coding	DEGs	WT-MOI0.2
ARHGAP6	0.258339397986252	-2.13790639230103	-0.0172050045453211	4.05716503467014	-0.526945878225743	0.598231173098474		protein_coding	DEGs	WT-MOI0.2
FAM184B	0.845259553274217	-0.280560792711136	-0.00412746929408879	2.86350469709601	-0.0979781150684556	0.92194967138655		protein_coding	DEGs	WT-MOI0.2
MAP4	4660.78845834348	-0.128845673644417	-0.117374916588715	0.105190372462801	-1.22488085770379	0.220620113765417	0.713855250376124	protein_coding	DEGs	WT-MOI0.2
GOPC	1185.59967783295	0.344606299058388	0.294243628153425	0.13931023875779	2.47366096082524	0.0133736544957562	0.240735325477154	protein_coding	DEGs	WT-MOI0.2
ROS1	26.1162307890977	0.21454201651123	0.0678507928256644	0.495368475903094	0.433095820480106	0.664945159017494	0.933931109719636	protein_coding	DEGs	WT-MOI0.2
USP28	657.08075686851	0.267757286611575	0.22028917565234	0.156349276754264	1.71255852390295	0.0867937892123164	0.516130667038116	protein_coding	DEGs	WT-MOI0.2
HDAC9	18.6150133850408	-0.230728423465535	-0.061548541702951	0.555902005535632	-0.415052331468421	0.678103594188274	0.938053781515044	protein_coding	DEGs	WT-MOI0.2
TSPAN17	1468.56288013311	-0.117326519375054	-0.107977068094287	0.0990119026504104	-1.18497388934448	0.236027770740531	0.726226614951812	protein_coding	DEGs	WT-MOI0.2
NOP16	990.563169894521	0.0326368969805739	0.0294613832155734	0.110497055677584	0.295364403878815	0.767715522505722	0.961179927953538	protein_coding	DEGs	WT-MOI0.2
CC2D2A	402.26752679481	-0.26965072207665	-0.21285911623063	0.173532080293643	-1.5538955196086	0.120209340629851	0.585657416272398	protein_coding	DEGs	WT-MOI0.2
RRM2B	646.878985095077	0.161959990763968	0.12744632584081	0.175374877522352	0.923507363495241	0.355742864829886	0.814417826747091	protein_coding	DEGs	WT-MOI0.2
ZNF800	210.366825984814	0.154023625682066	0.105040666810808	0.230329133092184	0.668711003312035	0.503679847119185	0.883040392709464	protein_coding	DEGs	WT-MOI0.2
TNFRSF17	0							protein_coding	DEGs	WT-MOI0.2
SNX29	269.596212344192	-0.48442684669763	-0.323169385881968	0.237056404855676	-2.04350878852043	0.0410020982760774	0.397644423466328	protein_coding	DEGs	WT-MOI0.2
LMO3	4.70476229572088	-0.522131776333828	-0.0409367539678673	1.16363684630646	-0.448706809165714	0.65364317201126		protein_coding	DEGs	WT-MOI0.2
MRPS10	504.171768298384	0.271914183089913	0.228888352814029	0.14596260776205	1.86290302193827	0.0624759115857427	0.459746626193725	protein_coding	DEGs	WT-MOI0.2
GUCA1A	0							protein_coding	DEGs	WT-MOI0.2
GUCA1A	0							protein_coding	DEGs	WT-MOI0.2
GUCA1A	0							protein_coding	DEGs	WT-MOI0.2
GUCA1A	0							protein_coding	DEGs	WT-MOI0.2
RSF1	680.286637016203	0.238127818942653	0.211298088319251	0.119970454394742	1.9848871969688	0.0471570231380606	0.417149864823501	protein_coding	DEGs	WT-MOI0.2
VPS13D	747.379627012981	-0.371630662632591	-0.310115321233452	0.149998123284207	-2.47756874883327	0.0132280921887259	0.239923834392069	protein_coding	DEGs	WT-MOI0.2
CELF2	0.104682176390445	0.280529723881559	0.00189518525767836	4.0804728567969	0.0687493174753697	0.945189161369475		protein_coding	DEGs	WT-MOI0.2
FAM120A	3975.07520120071	-0.0908956866025728	-0.0809551047409447	0.117891804234905	-0.771009377559941	0.440701373227769	0.857073978708851	protein_coding	DEGs	WT-MOI0.2
R3HDM1	766.570699321755	0.331839284445827	0.263186023050107	0.171747705898346	1.93213226756133	0.0533431825424711	0.439242526690127	protein_coding	DEGs	WT-MOI0.2
COL9A2	3.81174923376428	0.403979822340515	0.0271344065755835	1.23999798369671	0.325790709059188	0.744582708664306		protein_coding	DEGs	WT-MOI0.2
KITLG	202.484040159049	0.0396549685957483	0.0193923632829289	0.344666812024052	0.115053051852817	0.908403071897192	0.986098167131126	protein_coding	DEGs	WT-MOI0.2
ERCC8	265.308008152333	0.242865796616042	0.188483619966669	0.181033457935269	1.34155199478586	0.179741300240843	0.670902808507833	protein_coding	DEGs	WT-MOI0.2
ADAMTS6	11.8647604797006	-0.21836306066026	-0.0255983918625066	0.912609283875663	-0.239273328157388	0.810893645841171		protein_coding	DEGs	WT-MOI0.2
H6PD	1153.73627905911	-0.0912117368266797	-0.0823297194843795	0.110539388697908	-0.825151449642544	0.409285613090099	0.843986327761295	protein_coding	DEGs	WT-MOI0.2
VAMP3	1267.41828888746	0.0685604920081204	0.0572122808500403	0.149881548787948	0.457431168563113	0.64736116563272	0.928427827468039	protein_coding	DEGs	WT-MOI0.2
PER3	93.9041023891958	-0.839097809500711	-0.449269325102076	0.312640838021341	-2.68390340433847	0.00727681274145411	0.175960905362032	protein_coding	DEGs	WT-MOI0.2
UTS2	0							protein_coding	DEGs	WT-MOI0.2
TNFRSF9	70.4478217654817	0.578345578130081	0.275801757818604	0.353586210564513	1.635656484473	0.101911501611037	0.547395419422567	protein_coding	DEGs	WT-MOI0.2
EPN3	21.1587811221219	-0.548555012622258	-0.138733516555377	0.577268673965961	-0.950259449995037	0.341980437621945	0.80648174621514	protein_coding	DEGs	WT-MOI0.2
LTBP1	804.268120196618	-0.0636875148791702	-0.0535920986940321	0.145934945051668	-0.436410311845609	0.662539058632421	0.932699222913958	protein_coding	DEGs	WT-MOI0.2
RCN1	3827.02135782842	-0.00417005936186029	-0.00387607626232807	0.092701873735697	-0.044983549887563	0.96412042096868	0.993981653817664	protein_coding	DEGs	WT-MOI0.2
ELN	13.5337624245076	-0.402337487010167	-0.0729478850419174	0.713331951017669	-0.564025607483551	0.572736704840258	0.906092706817724	protein_coding	DEGs	WT-MOI0.2
RFC2	1070.36737590522	0.144383824968718	0.129211366488238	0.115248130837568	1.25280838760166	0.210275448420742	0.702901610667717	protein_coding	DEGs	WT-MOI0.2
ARID1B	977.657597832434	-0.172915885256544	-0.143136157644872	0.153409267141062	-1.12715410534844	0.259677330890191	0.746395991527957	protein_coding	DEGs	WT-MOI0.2
CLPTM1L	3166.2524234703	0.129791702411647	0.106702648404018	0.15647760970488	0.829458621309702	0.406844941958176	0.842968146499089	protein_coding	DEGs	WT-MOI0.2
NEDD4L	847.013253656541	-0.104340530378729	-0.0911269764992917	0.128088726686068	-0.814595734365106	0.415303752947146	0.848404583123709	protein_coding	DEGs	WT-MOI0.2
FOXP3	8.95230667256156	0.125331313378363	0.0134633958098181	0.968165131615593	0.129452413938127	0.896999676215196		protein_coding	DEGs	WT-MOI0.2
PPP1R3F	199.056871707709	0.127691578959073	0.0977468582302023	0.186010249172769	0.686476038427706	0.492412969340283	0.879224930254028	protein_coding	DEGs	WT-MOI0.2
HEXB	2178.5199682816	-0.100546794494706	-0.0890369937331992	0.120955495694254	-0.831270988702025	0.405820559765131	0.842568748914377	protein_coding	DEGs	WT-MOI0.2
PTCD2	380.711251808878	0.190177137182464	0.141117186962489	0.198164673015994	0.959692433005528	0.337210032773537	0.806259133778987	protein_coding	DEGs	WT-MOI0.2
NEXMIF	2.24474413741325	-1.81058382426466	-0.04938946799521	1.94738841617211	-0.929749714658174	0.352500687584395		protein_coding	DEGs	WT-MOI0.2
JKAMP	1252.13123787552	0.429167596540689	0.357892662301136	0.15030806885255	2.85525321306401	0.00430025287350874	0.130269014460655	protein_coding	DEGs	WT-MOI0.2
DKK3	610.72851760166	0.214045068999132	0.188770870258612	0.123045153706998	1.73956521285534	0.0819353920469037	0.506328592312095	protein_coding	DEGs	WT-MOI0.2
ARHGEF5	35.7542469159945	0.283143587349131	0.113352894175059	0.411045457458658	0.688837650949127	0.490925439060573	0.878403583710398	protein_coding	DEGs	WT-MOI0.2
NFE2L3	410.176052447971	0.405173832837031	0.300722547098793	0.198621919505853	2.03992506892016	0.041357789451269	0.399368303668646	protein_coding	DEGs	WT-MOI0.2
MCUR1	641.815454940191	-0.090617090808639	-0.0809672190891141	0.116234692756215	-0.779604511010277	0.4356236998724	0.853978578807369	protein_coding	DEGs	WT-MOI0.2
LIMA1	149.153602844052	-0.122141878946168	-0.0736253828931782	0.272360689970987	-0.448456342797412	0.653823886898979	0.930279246359366	protein_coding	DEGs	WT-MOI0.2
LETMD1	521.889870738658	-0.197610258608523	-0.167858202201973	0.141488302567585	-1.39665438783627	0.162517526604685	0.646402279483748	protein_coding	DEGs	WT-MOI0.2
SLC4A8	102.47322477831	0.694966716928531	0.29402993343553	0.392236159578298	1.7718068565522	0.0764266240142469	0.494179327950819	protein_coding	DEGs	WT-MOI0.2
LAMC3	112.374110499158	0.220315019293149	0.117047428438963	0.317102219790172	0.694776023450521	0.487195676267049	0.877983838374311	protein_coding	DEGs	WT-MOI0.2
PTGER3	0.104682176390445	0.280529723881559	0.00189518525767836	4.0804728567969	0.0687493174753697	0.945189161369475		protein_coding	DEGs	WT-MOI0.2
TNIP3	9.88595892096353	-0.458276672054642	-0.0748426781299347	0.755335649393163	-0.606719241204651	0.544037250706538		protein_coding	DEGs	WT-MOI0.2
MAPK9	812.657413799136	0.094064129259167	0.0851401368711363	0.108924620525756	0.863570869516364	0.38782367240881	0.83182221395424	protein_coding	DEGs	WT-MOI0.2
COL23A1	0.168994903235339	0.280529723881559	0.00189518525767836	4.0804728567969	0.0687493174753697	0.945189161369475		protein_coding	DEGs	WT-MOI0.2
BCAR1	1370.11581639156	-0.186417171101751	-0.17216870742177	0.0968227039003857	-1.92534564303785	0.0541861310390753	0.44088218656631	protein_coding	DEGs	WT-MOI0.2
FAM160A2	513.288191438746	-0.165763285705145	-0.142925345226927	0.134493582078	-1.23249959696226	0.217762517093583	0.709614275097686	protein_coding	DEGs	WT-MOI0.2
HERPUD1	1089.24375457825	-0.282997932204479	-0.223790145171279	0.172939148374839	-1.63640179140405	0.101755524521021	0.54722693096626	protein_coding	DEGs	WT-MOI0.2
HOMER3	629.784275401706	-0.123734793405699	-0.107575024034084	0.130459828671879	-0.948451294665627	0.342899756707819	0.806968016626628	protein_coding	DEGs	WT-MOI0.2
RAD51	355.122783671351	0.0523014937142205	0.0432878818223197	0.153440122042416	0.340859307318346	0.73320950025385	0.950610659600426	protein_coding	DEGs	WT-MOI0.2
POLQ	773.704027564796	-0.0350550362042276	-0.0255305556488298	0.205559131466318	-0.170535047283811	0.864589374274708	0.977770677204349	protein_coding	DEGs	WT-MOI0.2
PIK3CB	510.001466292013	0.106390458307468	0.0833870011154446	0.176662184771016	0.602225419352578	0.54702409749766	0.898702875225948	protein_coding	DEGs	WT-MOI0.2
CYBA	2557.46811488935	0.00801745778122446	0.00734889851214054	0.10152192627571	0.0789726719669493	0.937054359768607	0.990091686656291	protein_coding	DEGs	WT-MOI0.2
THOC3	1395.10797672737	0.106491702976383	0.0960174353623298	0.111084155387717	0.958657898641756	0.337731114481632	0.80648174621514	protein_coding	DEGs	WT-MOI0.2
HEBP2	767.758148634749	-0.0440842387979762	-0.0397110737141827	0.11166166303296	-0.394801918586537	0.692989078885092	0.942531257950972	protein_coding	DEGs	WT-MOI0.2
MPHOSPH9	708.574005903214	0.233190028967899	0.206299000477509	0.121538398539964	1.91865313159628	0.0550282466733782	0.443585554020321	protein_coding	DEGs	WT-MOI0.2
PLEKHA5	360.743050941723	0.317594371786767	0.254008337347694	0.168580858838268	1.8839290176559	0.0595745775390401	0.452599703924497	protein_coding	DEGs	WT-MOI0.2
PRSS8	1.95363720136662	-0.978574098800727	-0.0321066612606279	1.80972356813105	-0.540731256437868	0.588692831265091		protein_coding	DEGs	WT-MOI0.2
SIKE1	227.468457903213	-0.180800689560694	-0.137752578289382	0.188206884587275	-0.960648649793965	0.336728858478802	0.80584114174569	protein_coding	DEGs	WT-MOI0.2
RRP12	1155.01923630792	-0.158851850336977	-0.138456634213789	0.129140250885068	-1.23007233800678	0.218670017582584	0.710847226617003	protein_coding	DEGs	WT-MOI0.2
FNIP2	156.341191184278	-0.412900516934412	-0.309547312838902	0.194395304475077	-2.12402515610838	0.0336680400901241	0.364047386682373	protein_coding	DEGs	WT-MOI0.2
MSMO1	1419.30708325484	0.191376487455089	0.137251713070234	0.211420330624501	0.905194343844766	0.365362437834866	0.818992835695277	protein_coding	DEGs	WT-MOI0.2
TTC17	1193.93446258772	0.23010474393043	0.198531397250698	0.134148997564638	1.71529231010137	0.0862916477404828	0.515094254426567	protein_coding	DEGs	WT-MOI0.2
ALX4	114.352740968643	0.224571918345223	0.14728987628628	0.243603312268536	0.921875471453632	0.356593534840943	0.814883284969102	protein_coding	DEGs	WT-MOI0.2
FSTL4	244.861051199409	0.404833712189608	0.291169979467887	0.209958934168586	1.92815663592837	0.0538356461456914	0.440138945372945	protein_coding	DEGs	WT-MOI0.2
FOXN3	443.571898266675	0.534042488345732	0.164684434746811	0.502667505886194	1.06241696965119	0.288046433345888	0.766254235404206	protein_coding	DEGs	WT-MOI0.2
METTL24	0.594746857125569	-1.71438420864313	-0.0130685568375776	3.69504168272689	-0.463968841449696	0.642670069502771		protein_coding	DEGs	WT-MOI0.2
AKR7A2	852.905253505374	-0.14843368373976	-0.133887886664923	0.11088758444301	-1.33859606091471	0.18070220917965	0.671253709005333	protein_coding	DEGs	WT-MOI0.2
MRTO4	1228.82484097237	0.00582083711723371	0.00534683038061512	0.100163915649757	0.058113114682811	0.9536585280421	0.991687442532621	protein_coding	DEGs	WT-MOI0.2
NNAT	9.285213625828	-0.36742233986057	-0.0590168423316021	0.766955829327289	-0.47906584161808	0.631891789264106		protein_coding	DEGs	WT-MOI0.2
USE1	172.929629047013	-0.106565062237771	-0.0803738680914672	0.191978701647191	-0.555087941128027	0.578834510571646	0.907689762297379	protein_coding	DEGs	WT-MOI0.2
MCF2L2	47.1310941820606	-0.2220806185405	-0.0813665785642413	0.442784432586125	-0.50155471194734	0.615980782936667	0.919835697593255	protein_coding	DEGs	WT-MOI0.2
NRIP2	18.7622042231744	0.208028591209903	0.0589065187722052	0.536850357287398	0.387498282130297	0.698387356449274	0.943200351753251	protein_coding	DEGs	WT-MOI0.2
LAMA3	1854.24072033751	-0.0579558332448807	-0.0527311320985821	0.105898984478549	-0.547274683796618	0.584190033790172	0.908600561056167	protein_coding	DEGs	WT-MOI0.2
AP5M1	586.567129116287	0.133772310134991	0.106505256264479	0.170368227112699	0.785195176366428	0.432339143189887	0.852469914489999	protein_coding	DEGs	WT-MOI0.2
ANAPC4	350.85581978483	0.0719910592480747	0.0545050123669128	0.190795521786936	0.377320487262108	0.705935448834849	0.945762073560528	protein_coding	DEGs	WT-MOI0.2
KCNQ1	17.1265808774869	-0.404995745243544	-0.0827425030291675	0.659263871365969	-0.614315091170412	0.53900713204154	0.896929502898866	protein_coding	DEGs	WT-MOI0.2
TRAPPC3	1131.09081849423	0.517957831950309	0.161616443842246	0.498528192640141	1.03897400306946	0.298816827009725	0.775869323869505	protein_coding	DEGs	WT-MOI0.2
THRAP3	2740.81925622213	0.0373083990093534	0.0341748899073299	0.101858284156998	0.366277513097005	0.714158007419109	0.94692686763116	protein_coding	DEGs	WT-MOI0.2
PHPT1	1892.21823540385	-0.0338451561254482	-0.0314071169432001	0.0937707282082988	-0.360935195579006	0.718147892289302	0.948621007764643	protein_coding	DEGs	WT-MOI0.2
ENTPD2	15.5607838815619	0.0341958753656014	0.00774165086528109	0.619327916804981	0.0552144904786672	0.955967584813766	0.992152644009055	protein_coding	DEGs	WT-MOI0.2
LY75	10.92628615481	-0.977846966681232	-0.128272734012436	0.854174261681193	-1.14478626967362	0.252297704382995		protein_coding	DEGs	WT-MOI0.2
ARID4B	903.366032663488	0.226026077664278	0.188063099288088	0.151238152757066	1.49450435319283	0.13504384496764	0.60896343053548	protein_coding	DEGs	WT-MOI0.2
OPN3	1408.8759372268	0.121409444105573	0.106511986045153	0.125860350880692	0.964636148366229	0.334727087026704	0.803997675761385	protein_coding	DEGs	WT-MOI0.2
SDCCAG8	471.68291395586	-0.0704111596099198	-0.061476692572578	0.128257417955772	-0.548983136665048	0.583017022591296	0.908384882961165	protein_coding	DEGs	WT-MOI0.2
PTPRN	9.56492617508804	1.46008413986503	0.18138618576934	0.892735922952073	1.63551628463305	0.1019408637505		protein_coding	DEGs	WT-MOI0.2
HHAT	121.236852829045	0.000130866116280056	8.85957408579811e-05	0.232494262418774	0.000562878906853782	0.999550887634335	0.999724569517829	protein_coding	DEGs	WT-MOI0.2
KIF1B	955.625344534596	0.0995766451936987	0.087564426358799	0.124621293209318	0.799033958237347	0.424270721692552	0.850035236629961	protein_coding	DEGs	WT-MOI0.2
FOXC1	151.997024358016	0.18058772135971	0.133098896357888	0.20091109561663	0.898843942916426	0.368735790196339	0.820765339065428	protein_coding	DEGs	WT-MOI0.2
TBC1D22A	457.447963313414	0.0235718424060917	0.0203375505805537	0.134119094723408	0.175753068231661	0.860487941722128	0.977039379540012	protein_coding	DEGs	WT-MOI0.2
SYNE2	1114.59438475154	-0.527030188500014	-0.38819130463975	0.201146241463647	-2.62013440900044	0.00878951167082857	0.194770123921562	protein_coding	DEGs	WT-MOI0.2
PLEKHH1	235.445223443745	0.0155442812868377	0.011308184464139	0.205960239564941	0.0754722431847651	0.939838981264619	0.990287488729159	protein_coding	DEGs	WT-MOI0.2
ATP9A	1478.96320336065	-0.239055660236234	-0.222035762915761	0.0931746616923973	-2.56567242525057	0.0102976026395412	0.210229871978924	protein_coding	DEGs	WT-MOI0.2
SPO11	0							protein_coding	DEGs	WT-MOI0.2
CBLN4	0							protein_coding	DEGs	WT-MOI0.2
CHRDL2	6.13591734564408	0.560287877711938	0.0485495443285388	1.10063376087657	0.509059323480786	0.610710642494644		protein_coding	DEGs	WT-MOI0.2
FAM168A	1145.55745346102	0.214465084681184	0.198038463391827	0.0969482262246695	2.21216099595446	0.0269555427929026	0.331934452909934	protein_coding	DEGs	WT-MOI0.2
RELT	281.983561286635	-0.133077042456599	-0.104311450110438	0.176474918796447	-0.754084735463712	0.450798342609816	0.862875218547204	protein_coding	DEGs	WT-MOI0.2
GALC	653.296557198534	0.262354753836418	0.234817493815508	0.115257082328675	2.27625711614206	0.022830625184489	0.309751254122199	protein_coding	DEGs	WT-MOI0.2
NOP58	2148.41557710663	0.300749617584298	0.273497864874324	0.106256514914296	2.8304110842227	0.00464882307673043	0.134912072400502	protein_coding	DEGs	WT-MOI0.2
SZRD1	2205.41517348025	-0.128124167175738	-0.116066911176086	0.10844786211117	-1.18143561967499	0.237429714851695	0.728423794187654	protein_coding	DEGs	WT-MOI0.2
KCNH2	39.7107825257809	0.0356525362622852	0.016168347930332	0.369641086313663	0.0964517678969047	0.923161778898638	0.987146127187857	protein_coding	DEGs	WT-MOI0.2
CUL1	1827.94191998784	0.120970455150108	0.11001514042276	0.106205872571068	1.13901851396362	0.254695432278856	0.744155112015867	protein_coding	DEGs	WT-MOI0.2
FAM114A2	313.837435672687	0.538538059572521	0.439917698376231	0.159317728672991	3.3802770354447	0.000724128008429886	0.0415210771548976	protein_coding	DEGs	WT-MOI0.2
CYFIP2	1023.72301424841	-0.196559933889924	-0.1754654189888	0.116601549327085	-1.6857403269878	0.0918458258532483	0.528056618853826	protein_coding	DEGs	WT-MOI0.2
TAB2	831.958035907455	0.398894855036654	0.335922721202385	0.145785773111795	2.73617134595681	0.0062158650702392	0.160250180543446	protein_coding	DEGs	WT-MOI0.2
GINM1	618.723965111157	0.329001725207707	0.272004885501267	0.154116568203602	2.13475896227501	0.0327807039816072	0.360774292073244	protein_coding	DEGs	WT-MOI0.2
EIF2AK2	2128.56509808996	1.27135040522245	1.10903881477458	0.12879346088173	9.87123411793334	5.54777902432073e-23	5.12712683830017e-20	protein_coding	DEGs	WT-MOI0.2
AC022966.1	1324.19828309941	-0.151854012201435	-0.132398031523761	0.128935419237612	-1.17775249888153	0.238895290692685	0.73021087783517	protein_coding	DEGs	WT-MOI0.2
KMT2C	797.718463576593	-0.224838231381558	-0.151493735218074	0.234258530555654	-0.959786740095434	0.337162557216888	0.806259133778987	protein_coding	DEGs	WT-MOI0.2
MCOLN3	162.455443595273	-0.168915860336638	-0.106250012525441	0.258975792563441	-0.6522457510976	0.514242650023118	0.887090754261524	protein_coding	DEGs	WT-MOI0.2
CCDC85A	15.7076256221761	-0.49869824585305	-0.129631434050658	0.566353291830091	-0.880542680773652	0.37856539441482	0.82780146140037	protein_coding	DEGs	WT-MOI0.2
PUM2	1850.08158200188	0.132818249466979	0.117589342749281	0.121164138629124	1.09618448964943	0.272998045874737	0.757312681262856	protein_coding	DEGs	WT-MOI0.2
MRPL43	981.854984245293	0.0539620652062233	0.0491409644545353	0.105407471241819	0.511937764662116	0.608694566789857	0.918655171838179	protein_coding	DEGs	WT-MOI0.2
ITIH4	27.7817920347315	-0.565691978568406	-0.202827467568661	0.450153519349635	-1.25666456942444	0.208875122910634	0.70067191948476	protein_coding	DEGs	WT-MOI0.2
ITIH1	0							protein_coding	DEGs	WT-MOI0.2
HPF1	306.399932457282	0.325466944876606	0.216624106862197	0.238890307010005	1.3624116815379	0.173067999218234	0.662384279786193	protein_coding	DEGs	WT-MOI0.2
ZFR	2295.56030590416	0.134082221533369	0.122693074144831	0.102482283718799	1.30834537119877	0.190756192624767	0.68330381722018	protein_coding	DEGs	WT-MOI0.2
ZNF280C	155.047857131695	0.0565332052112988	0.0386604998466035	0.228819691004006	0.247064424233966	0.804858365720241	0.967501466556223	protein_coding	DEGs	WT-MOI0.2
NPFFR2	0.296841463102921	1.3307951878302	0.00881251069301781	4.02637023609738	0.330519825499231	0.741007214973167		protein_coding	DEGs	WT-MOI0.2
PHF21B	34.8231338823877	-0.994390547177882	-0.248302724764723	0.577604877161464	-1.72157574580159	0.0851463999518519	0.514068264378548	protein_coding	DEGs	WT-MOI0.2
TRAF1	189.610858085291	-0.0796035135663036	-0.0602341905510552	0.190662226530835	-0.417510668026473	0.676304922896698	0.937991334458505	protein_coding	DEGs	WT-MOI0.2
RC3H2	755.505264937726	0.174829982282769	0.148702632471489	0.141127122647243	1.23881206534458	0.215415104631895	0.707233668177654	protein_coding	DEGs	WT-MOI0.2
IL17RB	58.3702586338594	0.101001722249979	0.0551256867813953	0.306721015857459	0.329295082593615	0.741932660577126	0.952911067393976	protein_coding	DEGs	WT-MOI0.2
TRAF3IP2	216.644085585088	0.12732996542414	0.0945700755979254	0.198520218054683	0.641395454185257	0.521265785680031	0.891725474610079	protein_coding	DEGs	WT-MOI0.2
GYG2	241.783747135704	0.127556689230227	0.0939995261134991	0.201133116410423	0.634190388468604	0.525956579421255	0.893756417452009	protein_coding	DEGs	WT-MOI0.2
DCBLD2	13178.6464188012	0.231533412186091	0.210469473293637	0.106456898232937	2.17490285767557	0.0296373967353457	0.345425178122415	protein_coding	DEGs	WT-MOI0.2
SERPINB3	3.97077501240828	3.38766459287251	0.168771362759687	1.53496071451963	2.20700410168653	0.0273137727864928		protein_coding	DEGs	WT-MOI0.2
SOAT1	934.813865542802	0.198318181747304	0.173917730944199	0.126145998316101	1.57213216744579	0.115919902756674	0.579267682000672	protein_coding	DEGs	WT-MOI0.2
PKP2	221.345979650374	-0.100199971359432	-0.0773340123867186	0.182847760323256	-0.547996711484399	0.583694160867124	0.908384882961165	protein_coding	DEGs	WT-MOI0.2
MSH4	1.66986251337482	-1.20137072640253	-0.0471979183736226	1.6588981368292	-0.724198008142206	0.468944181253994		protein_coding	DEGs	WT-MOI0.2
F7	4.20625365553039	1.09025306805982	0.0826633133548307	1.16325178182485	0.937245990158286	0.348632037915941		protein_coding	DEGs	WT-MOI0.2
GDI2	4777.77044161589	0.198773458108594	0.174244647395965	0.126288868189169	1.57395866285577	0.115497006350467	0.578626743230925	protein_coding	DEGs	WT-MOI0.2
PRDM1	108.781682208423	0.0464558243830652	0.0312647022593295	0.234390461335766	0.19819844254036	0.842889805989014	0.974443503807946	protein_coding	DEGs	WT-MOI0.2
ATG5	599.358173121982	0.353489836460552	0.280871609088847	0.171321508125753	2.06331265891661	0.0390829321149624	0.389120371646498	protein_coding	DEGs	WT-MOI0.2
TMCC3	26.047305790535	0.328684794694673	0.0630990873486582	0.683618703544974	0.480801348749303	0.630657691573432	0.923340762465681	protein_coding	DEGs	WT-MOI0.2
PITHD1	384.729283346643	-0.124552773692461	-0.105367496349036	0.143656988171674	-0.86701507025622	0.385933752535698	0.830695109618467	protein_coding	DEGs	WT-MOI0.2
MTA3	819.882134540159	0.262240186944877	0.230728170677476	0.124422529603444	2.10765837811433	0.0350605499986211	0.369845381684324	protein_coding	DEGs	WT-MOI0.2
USP13	439.001162059588	-0.285821850932767	-0.232292874244703	0.161466919812345	-1.77015732550634	0.0767009360892301	0.494683254063175	protein_coding	DEGs	WT-MOI0.2
ATP11B	499.443016180534	0.459778564714571	0.35461609117837	0.18356102443879	2.50477227461698	0.0122530255970452	0.230547646892428	protein_coding	DEGs	WT-MOI0.2
LAMC2	1363.52679479834	0.111253968928779	0.101329654989714	0.105263053476391	1.05691375325467	0.290550951053164	0.768751430110519	protein_coding	DEGs	WT-MOI0.2
CDK14	0.617391554986318	1.16544987502107	0.01515457883036	3.13824148811781	0.371370361214637	0.71036169799353		protein_coding	DEGs	WT-MOI0.2
SEC61A1	4184.25049816341	-0.000323146196790954	-0.000304213011555117	0.0840559097162466	-0.00384441971875411	0.996932604416956	0.999357743253972	protein_coding	DEGs	WT-MOI0.2
PPP1R12A	812.7044143095	0.233622338782456	0.198558888975358	0.141396949666697	1.65224454511327	0.0984847090245788	0.541239216915255	protein_coding	DEGs	WT-MOI0.2
RASGRF1	7.87958435221502	-0.687346030045697	-0.10035512246952	0.814904942557629	-0.843467739793575	0.398966900688619		protein_coding	DEGs	WT-MOI0.2
CAMK2B	5.34557393631007	1.09147106392466	0.0667936152642199	1.29149534787481	0.845121947764432	0.398042755371578		protein_coding	DEGs	WT-MOI0.2
CROCC	401.27628743918	-0.035578372431604	-0.0289561603331045	0.160964036932397	-0.221033052535497	0.825066697184494	0.971419580295682	protein_coding	DEGs	WT-MOI0.2
POLR3E	879.12057117511	0.016228844315454	0.0143617949688173	0.121339892292839	0.133746981382575	0.893602653109586	0.98349501106863	protein_coding	DEGs	WT-MOI0.2
ATP2B4	666.366380000176	0.000330810630853785	0.000293694006404353	0.119506799462459	0.00276813229323997	0.997791352801612	0.999445326354232	protein_coding	DEGs	WT-MOI0.2
ZC3H11A	1772.88975969538	0.13133813994132	0.11986044123081	0.104110046534163	1.26153185320325	0.207117291127583	0.699242481056587	protein_coding	DEGs	WT-MOI0.2
RIOK2	442.198887236769	0.79918785363587	0.502650867579312	0.258506378103776	3.09155951778892	0.00199108062389505	0.0831964566011042	protein_coding	DEGs	WT-MOI0.2
YIPF1	319.474186993381	-0.00912443577242408	-0.00751255949651249	0.155985729269269	-0.058495323996422	0.953354087029279	0.991687442532621	protein_coding	DEGs	WT-MOI0.2
NDC1	1121.58854554954	0.167190661327518	0.140985881986294	0.145158572840126	1.15177945095711	0.249411714067192	0.739956905964725	protein_coding	DEGs	WT-MOI0.2
DGKG	346.252677318443	0.181697802771743	0.143483060976192	0.173815342383946	1.0453496238001	0.295861410397906	0.773499194776272	protein_coding	DEGs	WT-MOI0.2
FLYWCH1	896.942529484193	0.208248095352569	0.163572189182489	0.175961394523756	1.1834874116348	0.236616032615755	0.726889404763061	protein_coding	DEGs	WT-MOI0.2
UNKL	1197.0955222351	-0.427665397659412	-0.1361793462439	0.491466360139112	-0.870182442473497	0.384200709340511	0.830515793488768	protein_coding	DEGs	WT-MOI0.2
TBXAS1	228.525123252039	0.116454476919855	0.051107328175569	0.380049355156262	0.306419351433903	0.759285376214519	0.958625244752998	protein_coding	DEGs	WT-MOI0.2
PARP12	500.374188347905	0.891108146732872	0.763201393489332	0.137610786243499	6.47556903828801	9.44552865851955e-11	3.80509489112822e-08	protein_coding	DEGs	WT-MOI0.2
ALDH18A1	1747.54125625411	0.0922142475605849	0.0850780534399435	0.0974335342606072	0.946432337288903	0.343928118312456	0.806968016626628	protein_coding	DEGs	WT-MOI0.2
TARBP1	772.362654655039	0.0451961214030501	0.0392020948808396	0.131557506751316	0.343546503115817	0.731187362667531	0.950610659600426	protein_coding	DEGs	WT-MOI0.2
GATB	331.60278016601	-0.0798215398233893	-0.065839947166508	0.15500001739816	-0.514977618475653	0.606568660097932	0.917332045061769	protein_coding	DEGs	WT-MOI0.2
MXD1	93.1769252810487	-0.304657158579588	-0.190503541602994	0.260661901395193	-1.16878284455423	0.242491133972007	0.733261728649541	protein_coding	DEGs	WT-MOI0.2
CDK17	351.397215115802	0.346703212308311	0.268846653778137	0.180961562803896	1.91589422049823	0.0553785612961036	0.444328915917471	protein_coding	DEGs	WT-MOI0.2
DNAJC25	208.662302333272	0.214956114054123	0.156073974637728	0.20686852129925	1.03909532829876	0.298760403443369	0.775869323869505	protein_coding	DEGs	WT-MOI0.2
SLC2A3	858.897169146314	0.0173312599283147	0.0141035224506905	0.161079370037139	0.10759453506876	0.914317332208802	0.986750651542049	protein_coding	DEGs	WT-MOI0.2
PSD	38.7019758385842	-0.489398776128963	-0.206574908717049	0.393444048822769	-1.24388404804521	0.213542241147722	0.706676459399969	protein_coding	DEGs	WT-MOI0.2
CTDP1	592.257071734661	-0.16754048160581	-0.146250360501474	0.128307377358031	-1.30577434482433	0.191629307009287	0.684622271063946	protein_coding	DEGs	WT-MOI0.2
YBX3	2302.43321152398	0.0120384213926085	0.0112402406828686	0.0896676378294707	0.134256033548058	0.893200118559353	0.983396430461527	protein_coding	DEGs	WT-MOI0.2
STYK1	25.0547970671749	-1.49923564831987	-0.179859295170479	0.890779816711866	-1.68305974180465	0.0923635268561129	0.528476378972368	protein_coding	DEGs	WT-MOI0.2
WNK1	3301.77675748616	-0.336074369491924	-0.309436595096146	0.098742165672743	-3.40355477522906	0.000665150753522864	0.0398861965213653	protein_coding	DEGs	WT-MOI0.2
RPS17P5	0.168994903235339	0.280529723881559	0.00189518525767836	4.0804728567969	0.0687493174753697	0.945189161369475		processed_pseudogene	DEGs	WT-MOI0.2
CCAR1	2210.82258804035	0.55585249940343	0.512898265462979	0.0974128551295322	5.7061513972083	1.15559220925131e-08	3.55990376461713e-06	protein_coding	DEGs	WT-MOI0.2
OGFR	1154.5662990189	0.132856465279114	0.119296253757118	0.113400095258362	1.17157278374788	0.241368620311841	0.73226639749508	protein_coding	DEGs	WT-MOI0.2
GNA15	0.621360972362949	-1.9560723541521	-0.0179930844419415	3.59570192589722	-0.544002921950772	0.586439462130835		protein_coding	DEGs	WT-MOI0.2
CREB3L3	5.09907507956433	-0.18842417009192	-0.0196564227915741	0.985400669599852	-0.191215792626196	0.848356531173525		protein_coding	DEGs	WT-MOI0.2
PIGV	295.742317808444	0.124194878978756	0.091388039542216	0.201717490708165	0.615687209585779	0.538100980547314	0.896804287124362	protein_coding	DEGs	WT-MOI0.2
PTPRU	577.069862405646	-0.017885835301603	-0.0145190144224845	0.162044040353711	-0.110376384485117	0.9121108811308	0.986750651542049	protein_coding	DEGs	WT-MOI0.2
SNRNP40	767.888230620526	0.058662169471054	0.053116897488264	0.108739356871499	0.539475045271576	0.589559111413215	0.91149017904084	protein_coding	DEGs	WT-MOI0.2
RIMBP2	0							protein_coding	DEGs	WT-MOI0.2
COL11A1	109.025946736591	-0.622771886518588	-0.319019527051481	0.326980914130035	-1.90461234771312	0.0568304803266917	0.446722798791696	protein_coding	DEGs	WT-MOI0.2
QSER1	823.496673539786	0.0138427581310042	0.0110176822974422	0.170504096231349	0.0811872467405217	0.935293041660816	0.989969381666709	protein_coding	DEGs	WT-MOI0.2
MPC1	53.203520825967	-0.455320974063948	-0.217710110506523	0.351038936160819	-1.2970668696858	0.19460817961416	0.688939370470012	protein_coding	DEGs	WT-MOI0.2
ACAA1	987.409320736107	0.0150961332454988	0.0134147413197011	0.119032666313827	0.126823448663228	0.899080136243192	0.984568251042819	protein_coding	DEGs	WT-MOI0.2
BCAT1	168.941585669624	0.010527417698803	0.00512501373273218	0.34519170459413	0.0304973078978852	0.975670440370285	0.995123696813764	protein_coding	DEGs	WT-MOI0.2
HDAC7	1483.02339682528	-0.192913073047279	-0.170809147563696	0.121017684023973	-1.59408994316123	0.110915891098561	0.568855240774008	protein_coding	DEGs	WT-MOI0.2
LZTS1	2.11504228653946	-1.00437270828817	-0.031543963942586	1.85132208576875	-0.542516462159045	0.587462769960111		protein_coding	DEGs	WT-MOI0.2
PRDM6	14.8936588430973	-0.0890814369923946	-0.0143194688293254	0.774222495851314	-0.115059220662974	0.908398182369725	0.986098167131126	protein_coding	DEGs	WT-MOI0.2
WNT8A	0							protein_coding	DEGs	WT-MOI0.2
SPAG4	109.599897866087	0.328107280884625	0.19418363214953	0.279939798108486	1.17206371906245	0.241171474814595	0.732182616582048	protein_coding	DEGs	WT-MOI0.2
NCKAP1	3395.93824822692	0.170756092281781	0.148040274086431	0.131864795225561	1.29493313199853	0.195343297796668	0.689696038159197	protein_coding	DEGs	WT-MOI0.2
MRPS35	1651.08359761603	0.146296902217025	0.12779082434727	0.128123531841378	1.14184256486269	0.253519465990335	0.743769463869107	protein_coding	DEGs	WT-MOI0.2
GUCY1B1	9.40820877585428	-0.370471156656161	-0.0572517017258932	0.783871299883987	-0.472617324694743	0.636486220048218		protein_coding	DEGs	WT-MOI0.2
SFSWAP	861.691132703655	0.11070403748492	0.0996365723794113	0.112080090682987	0.987722590250582	0.32328852781533	0.79722885576365	protein_coding	DEGs	WT-MOI0.2
TNK2	457.278446627497	-0.117723437340914	-0.0991913243305238	0.145297115895869	-0.810225561705462	0.417810548749407	0.848823927656392	protein_coding	DEGs	WT-MOI0.2
MON2	826.614679117092	0.237770082958844	0.195406889349117	0.156794629263692	1.51644277661431	0.129407429489115	0.601049407097073	protein_coding	DEGs	WT-MOI0.2
CDH3	29.1630123263164	-0.269314832655165	-0.0967132558705501	0.449712461329477	-0.598860062402974	0.549266205707722	0.89963648442762	protein_coding	DEGs	WT-MOI0.2
ARSF	0.129169698993126	-1.59790682006058	-0.0110990787950098	4.07378840381063	-0.392240995768433	0.694880155902288		protein_coding	DEGs	WT-MOI0.2
GPBP1	927.978037861471	0.356277018342958	0.295818169776341	0.152225485054117	2.3404557930382	0.0192602184065076	0.283862374657262	protein_coding	DEGs	WT-MOI0.2
DGAT2	55.976319878967	-0.0558229052741583	-0.0274580342826445	0.340823119730731	-0.163788493334201	0.869897650336065	0.978237920294175	protein_coding	DEGs	WT-MOI0.2
ZNF112	164.767889418796	-0.0975876478512546	-0.0628723451470916	0.250443634057587	-0.389659127166377	0.696788623925096	0.943200351753251	protein_coding	DEGs	WT-MOI0.2
CS	3259.56183822109	-0.0612007105639299	-0.05777402863926	0.0819460491861918	-0.746841503302669	0.455159239668377	0.864806518025142	protein_coding	DEGs	WT-MOI0.2
LTK	6.87333600143683	-0.845430487723252	-0.0964470595065647	0.929241027398831	-0.909807534101044	0.362924020584349		protein_coding	DEGs	WT-MOI0.2
MRPS24	1347.1797995739	-0.0867187438277215	-0.0800174435471617	0.097373161198557	-0.890581580800178	0.373153684293484	0.824095801790122	protein_coding	DEGs	WT-MOI0.2
ELMO2	784.400771693565	0.0165628243936205	0.0140336092842507	0.142720670999004	0.116050634275228	0.907612412508491	0.985993479453063	protein_coding	DEGs	WT-MOI0.2
WAPL	721.435442404887	0.345048333336843	0.259546482721091	0.193387855230122	1.78422958838988	0.0743863662551644	0.492326794657275	protein_coding	DEGs	WT-MOI0.2
VMP1	6973.79379587241	0.131867457534574	0.117751559458307	0.116520888902801	1.13170658734482	0.257757811168721	0.74512640814585	protein_coding	DEGs	WT-MOI0.2
APPBP2	657.724254457906	-0.0378176209218203	-0.0267768281697594	0.216363527094012	-0.174787411860726	0.861246679951015	0.977086262498162	protein_coding	DEGs	WT-MOI0.2
POLD1	1993.98246993402	-0.0867759933348141	-0.078287048780177	0.110802618396043	-0.783158327763067	0.433534142732576	0.853540716349811	protein_coding	DEGs	WT-MOI0.2
SEZ6	1.23720930061914	-1.20100139778036	-0.0263354785065942	2.22219775141124	-0.540456580436032	0.588882196948918		protein_coding	DEGs	WT-MOI0.2
EIF4B	10325.5916016002	-0.0404212862882368	-0.0383469423130244	0.0782657159506058	-0.51646223122455	0.605531611260981	0.916964544050243	protein_coding	DEGs	WT-MOI0.2
SLC6A16	57.1069963362514	0.258890358473015	0.117545599012501	0.368374701307006	0.702790820201452	0.482186118858392	0.875794926402798	protein_coding	DEGs	WT-MOI0.2
BICRA	306.73313331708	-0.397148855440897	-0.297040581841637	0.195467177807975	-2.03179306057743	0.0421746100188136	0.40402762073511	protein_coding	DEGs	WT-MOI0.2
SPHK2	388.393154117171	-0.0212472050433966	-0.0182639145116123	0.136070635860348	-0.156148348312292	0.875916089282862	0.979885907058035	protein_coding	DEGs	WT-MOI0.2
RPL18	13442.2291513893	-0.0295574821797305	-0.0280792164881629	0.077216890420044	-0.382785191412706	0.701879042318012	0.944273131859761	protein_coding	DEGs	WT-MOI0.2
CA11	205.252504261997	0.727776480966027	0.472160741240885	0.247214383181603	2.94390832604349	0.00324095983813427	0.110478704928854	protein_coding	DEGs	WT-MOI0.2
ISOC2	826.668784188742	-0.0397696557817769	-0.0348344821115551	0.126697874354835	-0.313893630688677	0.753601828059062	0.956262309570887	protein_coding	DEGs	WT-MOI0.2
U2AF2	5962.43111911996	-0.0985279685626545	-0.088888142116207	0.110804239476219	-0.889207570291578	0.373891535047728	0.824477517904363	protein_coding	DEGs	WT-MOI0.2
EPN1	2634.00073785765	-0.112676045643602	-0.100148049703261	0.118997889450205	-0.946874319907592	0.343702825050206	0.806968016626628	protein_coding	DEGs	WT-MOI0.2
MED29	2185.99215937689	-0.0186984282537949	-0.0172340718512014	0.0981210512836075	-0.190564899266614	0.848866492497186	0.9756005033436	protein_coding	DEGs	WT-MOI0.2
AHRR	12.0568798203666	-0.49346533644325	-0.0471609861814761	1.0261459512078	-0.480891958753461	0.630593288167232		protein_coding	DEGs	WT-MOI0.2
AHRR	12.0568798203666	-0.49346533644325	-0.0471609861814761	1.0261459512078	-0.480891958753461	0.630593288167232		protein_coding	DEGs	WT-MOI0.2
AHRR	12.0568798203666	-0.49346533644325	-0.0471609861814761	1.0261459512078	-0.480891958753461	0.630593288167232		protein_coding	DEGs	WT-MOI0.2
AHRR	12.0568798203666	-0.49346533644325	-0.0471609861814761	1.0261459512078	-0.480891958753461	0.630593288167232		protein_coding	DEGs	WT-MOI0.2
GSC2	0							protein_coding	DEGs	WT-MOI0.2
ZNF275	201.035774933567	0.0646497656689634	0.0495266211567328	0.186235265787879	0.347140298028189	0.728485920236491	0.950128033607464	protein_coding	DEGs	WT-MOI0.2
MTMR1	666.028578128817	-0.0201340365323526	-0.0174016762008536	0.133259293024301	-0.151089174161242	0.87990537223248	0.981223731751418	protein_coding	DEGs	WT-MOI0.2
GPC1	3743.71076572241	-0.180736660894354	-0.163176674557843	0.110382467437808	-1.6373674650477	0.101553712030074	0.546606296798569	protein_coding	DEGs	WT-MOI0.2
ADCK1	131.118264184542	-0.0136636663386554	-0.00983668596608326	0.209809985802848	-0.0651240039236966	0.948075268630071	0.991422670112441	protein_coding	DEGs	WT-MOI0.2
HAGH	902.61034675617	-0.304038828671074	-0.272586644070888	0.114363979925436	-2.65851913224168	0.00784848942526166	0.183493478214711	protein_coding	DEGs	WT-MOI0.2
RNF4	1462.12299162487	0.212676894368318	0.188720756483601	0.119955895187472	1.77295908663711	0.0762354866002059	0.493381757508449	protein_coding	DEGs	WT-MOI0.2
CASP8	954.761446794515	0.288083114170742	0.256734391011411	0.117587175282008	2.44995352154548	0.0142874655946851	0.248611194701597	protein_coding	DEGs	WT-MOI0.2
LIMCH1	3062.239578653	0.0914551431696326	0.0817598115158948	0.115836454387573	0.789519531249085	0.429808418958858	0.851712700731748	protein_coding	DEGs	WT-MOI0.2
INTS13	644.366399881519	0.358776159927766	0.294255454886014	0.157671495304574	2.27546621052029	0.0228779774302068	0.310125887321811	protein_coding	DEGs	WT-MOI0.2
TM7SF3	2312.71870173175	0.197705200602159	0.185372422266083	0.0868257746096096	2.27703353630982	0.0227842230431061	0.309574300195284	protein_coding	DEGs	WT-MOI0.2
DLX3	0.338132325019439	-0.768907818807544	-0.00488266770266464	4.06921886404142	-0.188957105650466	0.850126435820999		protein_coding	DEGs	WT-MOI0.2
SPA17	242.124937493129	0.395578246085298	0.308034466004226	0.179743582510346	2.20079204253386	0.0277507491911443	0.334863303027702	protein_coding	DEGs	WT-MOI0.2
TSPAN32	0							protein_coding	DEGs	WT-MOI0.2
CCN5	542.186396453341	0.00346324518962089	0.00301817137496731	0.129123360127266	0.0268212133436387	0.978602333501784	0.99524697668523	protein_coding	DEGs	WT-MOI0.2
DMRT3	0.104682176390445	0.280529723881559	0.00189518525767836	4.0804728567969	0.0687493174753697	0.945189161369475		protein_coding	DEGs	WT-MOI0.2
ST3GAL6	51.6548899479	-0.0366055871919449	-0.0133789026730402	0.441610757116243	-0.0828910677606284	0.93393815649361	0.989969381666709	protein_coding	DEGs	WT-MOI0.2
ATP2C2	15.6898415939187	1.0529645982749	0.146517254491061	0.835396469662202	1.26043697395642	0.20751177063392	0.699617473911915	protein_coding	DEGs	WT-MOI0.2
NGFR	5.04280981430827	-0.824271895456829	-0.0719285473396774	1.07448083002296	-0.767135040872916	0.443001229960696		protein_coding	DEGs	WT-MOI0.2
CDON	152.382512713219	0.367326982887085	0.263040234444395	0.212335391266382	1.72993762696046	0.083641419722961	0.510579290111322	protein_coding	DEGs	WT-MOI0.2
TAF2	757.199979118827	0.184002872005026	0.157994921515553	0.136433084059231	1.34866754111593	0.177443775772771	0.669628669645476	protein_coding	DEGs	WT-MOI0.2
HIPK2	1615.16331872575	-0.197329414299556	-0.181434710288048	0.0996198972969579	-1.98082330592386	0.0476110922292777	0.418554592144049	protein_coding	DEGs	WT-MOI0.2
TNPO3	1837.96676417452	-0.0029320791943401	-0.00270259113379026	0.0981051495341417	-0.0298871079475773	0.976157087625159	0.995140514725711	protein_coding	DEGs	WT-MOI0.2
BORCS8-MEF2B	66.8344428702594	-0.528144216157203	-0.242583929235601	0.364300017406036	-1.4497507299555	0.147128043509308	0.623053555680524	protein_coding	DEGs	WT-MOI0.2
RFXANK	365.038493916015	-0.0189870891465771	-0.0155413287636175	0.158350271101042	-0.119905630818034	0.90455790391316	0.985393189313125	protein_coding	DEGs	WT-MOI0.2
TMEM161A	431.189344052402	-0.276919896569252	-0.228420506960275	0.154968675409442	-1.78694110817946	0.0739470074670067	0.492103267221653	protein_coding	DEGs	WT-MOI0.2
LPAR2	44.8727519177832	-0.207785155367318	-0.0846914893968469	0.406991103604914	-0.510539796882207	0.609673340935599	0.918984731789234	protein_coding	DEGs	WT-MOI0.2
CTSA	1920.11832283665	-0.166092058425419	-0.152252511763107	0.101432697435053	-1.63746072642668	0.101534238574898	0.546606296798569	protein_coding	DEGs	WT-MOI0.2
SUGP2	2074.07793050659	-0.204285384321281	-0.17871392821329	0.127233200978543	-1.60559808878606	0.108362245677833	0.564349092044174	protein_coding	DEGs	WT-MOI0.2
SLC12A2	1411.61708307132	0.140235727414737	0.121912657579212	0.130516150393665	1.07447030112178	0.282611948694966	0.763635396109058	protein_coding	DEGs	WT-MOI0.2
SNX24	261.283578025617	-0.153902991034566	-0.10903146846903	0.215804464772901	-0.713159439015885	0.475747102146989	0.874336097004266	protein_coding	DEGs	WT-MOI0.2
EYA2	134.723607258924	-0.0254731349903813	-0.0155734111862352	0.267438826259673	-0.0952484549331961	0.924117483432706	0.987325980835417	protein_coding	DEGs	WT-MOI0.2
CNN2	1445.17040115379	-0.0445396876892988	-0.0389328793956828	0.127616306601299	-0.349012511609904	0.727079916583473	0.949927699774271	protein_coding	DEGs	WT-MOI0.2
ABCA7	476.117535279462	-0.168817975532859	-0.130020515809719	0.184059734595324	-0.917191236334353	0.359042438289661	0.815813309350406	protein_coding	DEGs	WT-MOI0.2
SNCAIP	1.31734027411872	-1.26403366466917	-0.0166322448361834	2.85912026017038	-0.442105805159046	0.658412643798976		protein_coding	DEGs	WT-MOI0.2
DDX20	339.204436319486	0.0416783135110108	0.0323582748166503	0.180880855178663	0.23041860051935	0.8177665088483	0.970211222502592	protein_coding	DEGs	WT-MOI0.2
BTBD1	1488.53494355888	0.221877270802812	0.199320361368089	0.113274890977936	1.95875068947125	0.0501419909565381	0.427444829038616	protein_coding	DEGs	WT-MOI0.2
FAR2	15.0512812257	0.317917470143179	0.0486014183366043	0.788256562673655	0.403317251257443	0.686714852368028	0.940215864536304	protein_coding	DEGs	WT-MOI0.2
BCAS1	74.9318943158542	-0.198212518106968	-0.114273348836238	0.287940516743862	-0.688380087486224	0.491213459989451	0.878504057142523	protein_coding	DEGs	WT-MOI0.2
POU1F1	0.529370199360949	2.18510535779301	0.0237408068440753	3.23645738001298	0.675153447497041	0.499578279523877		protein_coding	DEGs	WT-MOI0.2
CHI3L2	2.05633403446638	1.26829129895096	0.0497540356863088	1.66607443904119	0.761245277660494	0.44651057893028		protein_coding	DEGs	WT-MOI0.2
SBNO2	1375.87643800397	-0.137190634290197	-0.115441115473548	0.146029168787008	-0.939474184710986	0.34748734038645	0.808963086743488	protein_coding	DEGs	WT-MOI0.2
PMS1	414.98578868635	0.868456732807531	0.565013873102147	0.246391794661316	3.52469827171514	0.000423965402061538	0.0289605236164731	protein_coding	DEGs	WT-MOI0.2
HMG20B	1124.67226650103	-0.16259982457967	-0.146886921581652	0.110012116045018	-1.47801742594546	0.139403114053774	0.614006819427767	protein_coding	DEGs	WT-MOI0.2
CALCRL	4.15701970142426	-0.0626845929798027	-0.0039109986987008	1.3068636718603	-0.0479656710409375	0.961743601641696		protein_coding	DEGs	WT-MOI0.2
TAF11	297.316276991777	-0.00510864360006796	-0.0041647980158112	0.16015443946038	-0.031898232838758	0.974553207914418	0.995123696813764	protein_coding	DEGs	WT-MOI0.2
ANKS1A	441.590894681023	-0.112763288166769	-0.0962815363113168	0.139174237213055	-0.810231048682846	0.417807395759339	0.848823927656392	protein_coding	DEGs	WT-MOI0.2
AP3D1	2430.12598230028	-0.0415057377940414	-0.0366612786925782	0.122304334888189	-0.339364404638527	0.734335230165175	0.950610659600426	protein_coding	DEGs	WT-MOI0.2
ZNF76	245.409036034628	-0.205319531084852	-0.166741783486208	0.161867277157121	-1.26844371939087	0.204639537227791	0.69848741026868	protein_coding	DEGs	WT-MOI0.2
SLC9A3R2	428.75813447887	0.0225146108213047	0.0184132195685722	0.158812616289556	0.141768401952745	0.887262943521494	0.981857471531156	protein_coding	DEGs	WT-MOI0.2
NTHL1	550.217964814155	-0.141333127130882	-0.12287219822587	0.130368270247805	-1.0841067911865	0.278317452090887	0.761459532912874	protein_coding	DEGs	WT-MOI0.2
UHRF1BP1	528.909724249313	-0.0200967758999691	-0.0175701795682879	0.127530665030878	-0.157583871260322	0.87478471363257	0.979178016235488	protein_coding	DEGs	WT-MOI0.2
GNAI3	1329.08838168567	0.142733831115633	0.121757978849339	0.139770551432777	1.02120103020615	0.307159204363119	0.782009116796136	protein_coding	DEGs	WT-MOI0.2
IPO5	3288.27162478646	0.182828482282611	0.1629044247147	0.117718965041635	1.55309284462319	0.120400955309735	0.585657416272398	protein_coding	DEGs	WT-MOI0.2
OAT	1269.66876934698	0.165647632098474	0.145691342694579	0.124603693784906	1.32939583945576	0.183717409757143	0.674659614575874	protein_coding	DEGs	WT-MOI0.2
WDR3	910.346660228577	0.238174571199318	0.215233205948243	0.109931562864997	2.1665713193927	0.0302675562693118	0.349232714265845	protein_coding	DEGs	WT-MOI0.2
PKN2	716.068939112219	0.514574300900657	0.423337963617937	0.156277521886767	3.29269555012204	0.000992318640790244	0.0511157972637886	protein_coding	DEGs	WT-MOI0.2
WDR18	768.536250698883	-0.166001809454178	-0.147604515676543	0.118766344161324	-1.39771759942945	0.16219788711909	0.646118408855991	protein_coding	DEGs	WT-MOI0.2
TRAM2	1156.45060988726	0.0571548228904256	0.0529258219567051	0.095114220029656	0.600907234192795	0.547901774607032	0.899392412585005	protein_coding	DEGs	WT-MOI0.2
NTN1	24.4480715003922	0.154866904247869	0.0498842113612816	0.487250648539115	0.3178382721751	0.750607617872085	0.955902651339548	protein_coding	DEGs	WT-MOI0.2
GLP2R	958.402542463702	0.399641078972588	0.328725997543758	0.156457028077204	2.55431848529926	0.0106395887783702	0.21321247359308	protein_coding	DEGs	WT-MOI0.2
MCM10	1034.13584113042	0.1368205173183	0.124666936495757	0.105020335278858	1.30280023345006	0.192642971056739	0.685280095490201	protein_coding	DEGs	WT-MOI0.2
DGKA	253.483064783109	0.2262517145433	0.126357740717416	0.298592550974172	0.757727256775642	0.448614278126224	0.862436953621651	protein_coding	DEGs	WT-MOI0.2
ERBB3	182.324887985927	-0.355315382852028	-0.186026796826602	0.320490037786349	-1.10866280058569	0.267575675220657	0.752860824147793	protein_coding	DEGs	WT-MOI0.2
ROPN1	0.338132325019439	-0.768907818807544	-0.00488266770266464	4.06921886404142	-0.188957105650466	0.850126435820999		protein_coding	DEGs	WT-MOI0.2
ANKRD44	147.572212404182	0.290672011449278	0.0393813786449167	0.848930955829009	0.3423977055536	0.732051614970002	0.950610659600426	protein_coding	DEGs	WT-MOI0.2
KARS1	3155.02368712875	0.021568500818334	0.0201832601584695	0.0881671171054738	0.244632029791013	0.806741361258218	0.967919043950318	protein_coding	DEGs	WT-MOI0.2
ADAT1	504.357672724612	0.011604549654472	0.0098845830801121	0.140268044684734	0.0827312427470871	0.934065241900287	0.989969381666709	protein_coding	DEGs	WT-MOI0.2
PDIA5	471.833669926427	0.0218211038486475	0.0171449239412141	0.175494421083191	0.124340726696398	0.901045502247604	0.984817218854599	protein_coding	DEGs	WT-MOI0.2
TBC1D22B	243.588618296394	-0.0432379098378677	-0.0337328033141241	0.178318280240181	-0.242476036554579	0.808411322967478	0.96842930195517	protein_coding	DEGs	WT-MOI0.2
NDUFB4	1730.1537261346	0.0120755057216621	0.0108957118614962	0.110669518712509	0.109113203546418	0.913112702503404	0.986750651542049	protein_coding	DEGs	WT-MOI0.2
SPEN	1365.61606985469	0.233423767143888	0.199025882470025	0.139922254578099	1.66823903636858	0.0952682845415627	0.536088831816795	protein_coding	DEGs	WT-MOI0.2
MYLK	1470.22232912069	0.102339854584472	0.0696260062662479	0.23055599081885	0.443882868629865	0.657127270968347	0.931667768210895	protein_coding	DEGs	WT-MOI0.2
ZC3H15	1743.09414834119	0.644767448619129	0.533589443470764	0.153593301874677	4.19788780337063	2.69416042785859e-05	0.00345844336960224	protein_coding	DEGs	WT-MOI0.2
MAP2K4	953.586091818939	0.177054474341909	0.139733463852517	0.173973212063427	1.01771113059267	0.308815256086031	0.783558864400458	protein_coding	DEGs	WT-MOI0.2
PACC1	299.893953901946	-0.0050350758771437	-0.00364615341478663	0.207445574379735	-0.0242717922144092	0.980635813052411	0.996023448566009	protein_coding	DEGs	WT-MOI0.2
SNAP91	8.86856709087465	-0.12334940399899	-0.0161139070780144	0.86586019559274	-0.142458799500015	0.886717620631855		protein_coding	DEGs	WT-MOI0.2
SLK	1713.01466864727	0.28421003874281	0.244216153413587	0.136261638502012	2.08576707184255	0.0369997275065027	0.378518019123643	protein_coding	DEGs	WT-MOI0.2
CYB5R4	472.805932394866	0.387429825804682	0.306848047170297	0.172636494936405	2.24419422988981	0.0248199071356313	0.318582974679659	protein_coding	DEGs	WT-MOI0.2
COL17A1	27.3675265254009	0.314617872987216	0.0985004370524192	0.499270091753869	0.630155657596083	0.528592747759505	0.893815626347331	protein_coding	DEGs	WT-MOI0.2
GSTO2	32.8930747294877	0.140346666896703	0.039722067028499	0.537327629226417	0.26119384015067	0.793943028138408	0.965824777619901	protein_coding	DEGs	WT-MOI0.2
SEC61A2	251.102564041166	0.0496614312359113	0.0352091804186123	0.215943759086666	0.229973912864879	0.818112040972207	0.970211222502592	protein_coding	DEGs	WT-MOI0.2
PRKCQ	182.758648958277	0.0152139223849445	0.010586216329477	0.222375000439859	0.0684156148616135	0.945454792092189	0.990628753752017	protein_coding	DEGs	WT-MOI0.2
TLE2	84.4324895390236	0.00263092397689295	0.00145342031013417	0.303977506939538	0.00865499557313051	0.993094398873709	0.998552624425245	protein_coding	DEGs	WT-MOI0.2
ASB1	1160.3873705338	-0.159848687755443	-0.134108241604602	0.147352233824436	-1.08480668128789	0.278007285740016	0.761459532912874	protein_coding	DEGs	WT-MOI0.2
FAM107B	3970.60745692982	0.362018167831801	0.331193963522496	0.102642563283613	3.52697902556763	0.00042033005951823	0.0289605236164731	protein_coding	DEGs	WT-MOI0.2
ME1	1726.2054895812	0.0791408554296881	0.0711958931155153	0.112436703501285	0.703870292931378	0.481513553243861	0.875713290994516	protein_coding	DEGs	WT-MOI0.2
TBC1D1	782.155185738608	-0.0659010055949741	-0.0555713603525136	0.144973000989922	-0.454574335531313	0.64941550188219	0.92909707462908	protein_coding	DEGs	WT-MOI0.2
CDK13	841.322345908359	0.176350043632904	0.158156343105829	0.114193938856418	1.54430301116628	0.122514943451378	0.58809418776798	protein_coding	DEGs	WT-MOI0.2
MTHFD2	1916.53609329922	0.129991377910478	0.11891647346259	0.102714304839938	1.26556255346368	0.205669739775235	0.69848741026868	protein_coding	DEGs	WT-MOI0.2
SLC9A7	800.042097944156	0.00763051163785455	0.00610218885239145	0.168466209953164	0.0452940185451786	0.963872955056725	0.993922814183264	protein_coding	DEGs	WT-MOI0.2
FOXJ2	382.218852579336	0.1122598705424	0.0958129352761924	0.139357446907939	0.805553438536802	0.420500382039075	0.849057840359402	protein_coding	DEGs	WT-MOI0.2
YBX1	9570.09294442774	-0.0931161672683801	-0.0872412775093274	0.0873166776484715	-1.06641903673038	0.286234259959703	0.765381424696359	protein_coding	DEGs	WT-MOI0.2
PDE4A	113.414187143873	-0.177630107774512	-0.108171880486125	0.268809135736457	-0.660803834988191	0.508738123105579	0.885528988711695	protein_coding	DEGs	WT-MOI0.2
PPP2R5A	689.567087177161	0.0867091730267748	0.0755375503037046	0.129496946860982	0.669584690053422	0.503122576428606	0.883040392709464	protein_coding	DEGs	WT-MOI0.2
CTNNA2	30.9067265140044	-0.766459898472839	-0.109967841667501	0.813188013451907	-0.942537132611298	0.345917709329584	0.807317862490471	protein_coding	DEGs	WT-MOI0.2
ELAVL1	1332.72867798962	-0.0146020527064373	-0.0131444200151105	0.112044881527968	-0.130323246428642	0.896310688919663	0.984269045475419	protein_coding	DEGs	WT-MOI0.2
TIE1	3.69440021367234	-0.236158114923409	-0.0176464626095142	1.19095173093646	-0.198293607363679	0.842815352972594		protein_coding	DEGs	WT-MOI0.2
DIP2B	1007.14312900673	-0.212590461054615	-0.190335988027473	0.11509388554237	-1.84710473586674	0.0647319622580353	0.469097720957561	protein_coding	DEGs	WT-MOI0.2
SMARCD1	1224.58555278108	0.140202634287603	0.129264239675771	0.0978871511224281	1.43228843295532	0.152061292065987	0.631184929893982	protein_coding	DEGs	WT-MOI0.2
KDM4A	661.375058612146	-0.0408970529648368	-0.0362530777151673	0.120515197217808	-0.339351832042588	0.734344700328949	0.950610659600426	protein_coding	DEGs	WT-MOI0.2
NFYC	695.477498693405	-0.0885565258564916	-0.0780311831887226	0.123642878137104	-0.716228279305287	0.473850404044539	0.873684273904911	protein_coding	DEGs	WT-MOI0.2
ZMYND12	8.18835728546013	1.39531105658407	0.172941005939087	0.892251512174833	1.56380912505606	0.117862400697677		protein_coding	DEGs	WT-MOI0.2
SLC9A3	122.899492827129	-0.420728569492178	-0.295910858943222	0.218454825116151	-1.92592939647124	0.0541131902905423	0.44088218656631	protein_coding	DEGs	WT-MOI0.2
NGEF	475.041587872236	-0.0310395891848311	-0.024065534689007	0.180949146722521	-0.171537637767528	0.863801038345872	0.977609718588963	protein_coding	DEGs	WT-MOI0.2
ASPM	1943.28016485368	0.275326784428678	0.195915403877348	0.214314563739002	1.28468536913795	0.198902253015393	0.692821287379753	protein_coding	DEGs	WT-MOI0.2
CD84	1.16739199248897	0.780608536812299	0.0182205084781549	2.22869546593048	0.350253567050892	0.726148408918556		protein_coding	DEGs	WT-MOI0.2
ELOVL1	1881.7807774321	0.0187890101742833	0.01701465147553	0.108706074448651	0.172842320630008	0.862775370581354	0.977188731510001	protein_coding	DEGs	WT-MOI0.2
SPI1	0.543099178637212	-1.55370210698195	-0.0158645599750866	3.31816150760044	-0.468241857252309	0.639611642267549		protein_coding	DEGs	WT-MOI0.2
ZNRD1	216.652317749551	0.0577126649808537	0.0431998443345308	0.194876468950127	0.296149993335643	0.76711553621867	0.960948544227588	protein_coding	DEGs	WT-MOI0.2
MPPED2	0.298164602228465	-0.636124947830452	-0.00419625247771326	4.0737881606428	-0.156150718384453	0.875914221153271		protein_coding	DEGs	WT-MOI0.2
CLDN18	3.61505395994112	-0.0170831364527491	-0.00114338026363514	1.24152532644056	-0.0137597969924031	0.989021616847637		protein_coding	DEGs	WT-MOI0.2
ZBTB11	534.7131312877	0.255998992151308	0.20889315099617	0.159974675588836	1.60024698414936	0.109543802848329	0.567237572702182	protein_coding	DEGs	WT-MOI0.2
ATXN3	325.796253060966	-0.242952340489696	-0.182023740846084	0.194639829252327	-1.24821492817247	0.211952358511433	0.705520391873318	protein_coding	DEGs	WT-MOI0.2
GOLGA5	937.185019119206	0.250740508080188	0.220374344341698	0.12489996547982	2.00753064355891	0.0446931911386009	0.410623189303467	protein_coding	DEGs	WT-MOI0.2
FGFR2	28.9586993120515	-1.13092468139011	-0.400895930452921	0.453786752828603	-2.49219412938055	0.0126956626460592	0.234660653920279	protein_coding	DEGs	WT-MOI0.2
LRRC40	307.673987644695	0.244772452236742	0.171858940831553	0.219597018851193	1.11464378486216	0.265003099491361	0.750617120997533	protein_coding	DEGs	WT-MOI0.2
ISOC1	341.086931512923	0.0620967831263568	0.0503599915478588	0.162690155402213	0.381687404335173	0.702693243913446	0.944721337936347	protein_coding	DEGs	WT-MOI0.2
EML1	900.594767458422	-0.048219313604362	-0.0414837132053379	0.135462039616997	-0.355961815876215	0.721869161192828	0.949724724212517	protein_coding	DEGs	WT-MOI0.2
TRMT11	263.663613452666	0.498205743719045	0.265564315042347	0.31523014231992	1.58045084157411	0.114003656194459	0.575180296233507	protein_coding	DEGs	WT-MOI0.2
THUMPD1	811.488708972892	0.107306117855443	0.0883367780878034	0.156033457099287	0.687712237172073	0.491634012330334	0.878832855583329	protein_coding	DEGs	WT-MOI0.2
MSANTD3	816.328299751783	-0.0267412053025255	-0.0236387747295547	0.121913655138017	-0.219345447991466	0.826380961397688	0.971803304681545	protein_coding	DEGs	WT-MOI0.2
KIF26A	222.910185068393	-0.217229424620425	-0.168167298234413	0.181689738686331	-1.19560645631974	0.231850170777653	0.722974303943746	protein_coding	DEGs	WT-MOI0.2
ATG2B	696.444849448884	0.0112524213076501	0.00782829658039189	0.222654221778478	0.0505376507922014	0.9596939467306	0.992889439364956	protein_coding	DEGs	WT-MOI0.2
ARFGEF1	984.09715174615	-0.0258995820006984	-0.0219572995136187	0.142609183601057	-0.181612301162535	0.855886994466041	0.977039379540012	protein_coding	DEGs	WT-MOI0.2
ACSM2B	0.37835925601623	1.7044117118119	0.0123639119932881	3.99948457652409	0.426157840891885	0.669992835382235		protein_coding	DEGs	WT-MOI0.2
ZFAT	243.694369467801	-0.60991892890764	-0.275574308868192	0.369195089251008	-1.65202340622946	0.0985297794489163	0.541239216915255	protein_coding	DEGs	WT-MOI0.2
MTFR1	590.742937197829	-0.0580223887855637	-0.0508663810473788	0.126240071619145	-0.459619422275139	0.645789415707838	0.928408289910775	protein_coding	DEGs	WT-MOI0.2
STAG3	300.537500921087	-0.346127155468557	-0.276659255459898	0.168380816023932	-2.0556210834574	0.039819053958519	0.392469985409217	protein_coding	DEGs	WT-MOI0.2
FECH	919.833480823988	0.000202581426631832	0.000180208248284118	0.118332790957311	0.00171196356473088	0.998634051370269	0.999652091817668	protein_coding	DEGs	WT-MOI0.2
MYO9A	700.632836328571	-0.250010091582233	-0.168232327450903	0.234517226102804	-1.06606280373041	0.286395252625382	0.765381424696359	protein_coding	DEGs	WT-MOI0.2
DDX3Y	292.966816387917	0.117631492604527	0.0900154082337067	0.186283398625528	0.631465248500182	0.52773636470385	0.893756417452009	protein_coding	DEGs	WT-MOI0.2
PFKP	9919.59699841406	-0.0741469866558751	-0.0683260257437762	0.0982173939336622	-0.754927245432263	0.450292637109801	0.862875218547204	protein_coding	DEGs	WT-MOI0.2
IDI1	2256.84268048034	0.0663984764056505	0.0527818238448232	0.170984888305056	0.388329501301824	0.697772208052908	0.943200351753251	protein_coding	DEGs	WT-MOI0.2
SP100	963.970430055581	0.922600018304149	0.82201644244606	0.117723078102295	7.83703614598374	4.61305291841661e-15	2.58841694290155e-12	protein_coding	DEGs	WT-MOI0.2
KLF6	1639.22023781618	-0.00852117658981202	-0.00719887450211067	0.144171034561888	-0.0591046364875334	0.952868765717108	0.991687442532621	protein_coding	DEGs	WT-MOI0.2
PLPP1	580.295259540108	0.12887812017329	0.112629411910714	0.127893683164658	1.00769730751568	0.313599797981606	0.788314628174242	protein_coding	DEGs	WT-MOI0.2
NEO1	2205.83863160533	-0.105531450756592	-0.0943663424878786	0.115699212795942	-0.91211900415189	0.361706075260221	0.817113875050327	protein_coding	DEGs	WT-MOI0.2
TRAM1	9764.32325287153	0.479019956233214	0.362762837108239	0.190478261811146	2.51482742271215	0.0119090662884786	0.227619635594024	protein_coding	DEGs	WT-MOI0.2
PHKA1	1060.46328349967	-0.0453648023464413	-0.0404607199714822	0.117082518635261	-0.387460082642766	0.698415630959188	0.943200351753251	protein_coding	DEGs	WT-MOI0.2
TNFRSF1A	5068.59994896478	0.0950761242129426	0.0874001792286619	0.0997300122426331	0.953335130267826	0.340420297446567	0.80648174621514	protein_coding	DEGs	WT-MOI0.2
CACNB1	189.451779475168	-0.143388358183981	-0.087173360839907	0.270034412894892	-0.531000314540625	0.595418561197545	0.914210758337682	protein_coding	DEGs	WT-MOI0.2
EVI5	210.03580904261	0.0475526057893374	0.0351876850798967	0.199955943154998	0.237815415931281	0.812024261466236	0.969069619012106	protein_coding	DEGs	WT-MOI0.2
STOML1	201.283745506807	-0.243155610097203	-0.181549653480363	0.196025566235758	-1.24042804602723	0.214817112826966	0.707233668177654	protein_coding	DEGs	WT-MOI0.2
PKM	100555.902025279	-0.0701021646252282	-0.0643969947251977	0.1001637366525	-0.699875693220544	0.484004938385204	0.876767160955834	protein_coding	DEGs	WT-MOI0.2
DHX29	1124.77851664988	0.36679619442259	0.306237492458972	0.149742436682764	2.4495139958198	0.0143049150283396	0.248611194701597	protein_coding	DEGs	WT-MOI0.2
DNTTIP2	1234.60378679076	0.212580580219967	0.182310744997772	0.137179255961223	1.54965543974125	0.121224238754983	0.585782687215925	protein_coding	DEGs	WT-MOI0.2
METTL22	360.033821334507	-0.21736822212787	-0.180961706865022	0.150894758620595	-1.44052864469875	0.149717891867493	0.628004132627263	protein_coding	DEGs	WT-MOI0.2
TP53BP1	1133.15971235808	-0.224487118535392	-0.19376936123706	0.133912270350897	-1.6763745245089	0.0936648557006398	0.531154887355154	protein_coding	DEGs	WT-MOI0.2
TRO	28.8302384848735	0.803209042449899	0.245433790795514	0.509020235142289	1.57795110488166	0.114576843105996	0.577145489592277	protein_coding	DEGs	WT-MOI0.2
RRP15	551.613345755636	0.206903325248133	0.146892709186798	0.215230708546494	0.961309502000909	0.336396571669787	0.805757312602653	protein_coding	DEGs	WT-MOI0.2
RHOA	6087.18412119209	0.0188103901559808	0.0177930090177438	0.0804729952621408	0.233747856590971	0.81518073254138	0.970107818246408	protein_coding	DEGs	WT-MOI0.2
DHX8	1715.16117022263	-0.0369177165550105	-0.0323565259052534	0.126336774500116	-0.292216709672105	0.770120936460841	0.961563479067618	protein_coding	DEGs	WT-MOI0.2
PMS2P4	29.2972311274069	-0.00995257195765653	-0.00383495736608035	0.424879251956877	-0.0234244715688463	0.981311684870576	0.996023448566009	transcribed_unprocessed_pseudogene	DEGs	WT-MOI0.2
PRKCZ	283.804972194682	-0.0628958782988509	-0.0505014038936186	0.166470944111983	-0.377818955940694	0.705565090893426	0.945669095975654	protein_coding	DEGs	WT-MOI0.2
ZFY	45.7264075175337	0.155848384249408	0.0532272091903517	0.468431309418065	0.332702748761648	0.739358674437977	0.952377151171145	protein_coding	DEGs	WT-MOI0.2
IARS2	3940.93165836628	0.267928049220078	0.251716812552927	0.085390148441683	3.13769274453316	0.00170283275233311	0.0739038822428328	protein_coding	DEGs	WT-MOI0.2
SYT1	265.543844136822	0.0794932997966035	0.0598628467948152	0.192381863766635	0.413205788946048	0.679455847166346	0.938053781515044	protein_coding	DEGs	WT-MOI0.2
NAV3	463.097941181904	-0.0975807569557462	-0.0734284703030619	0.19316518705666	-0.505167408489208	0.613441259294806	0.919524508900882	protein_coding	DEGs	WT-MOI0.2
IDH3G	813.508474511561	-0.00919071102908416	-0.00827876586098762	0.111664539129244	-0.0823064430369123	0.934403031004205	0.989969381666709	protein_coding	DEGs	WT-MOI0.2
ROGDI	280.036092566873	-0.0519885774748468	-0.0411215567053189	0.173049113553651	-0.300426719370213	0.763851685328248	0.960054461048069	protein_coding	DEGs	WT-MOI0.2
PDZD4	75.609843599114	-0.103681770039583	-0.0578761504160529	0.299096124913665	-0.346650328784803	0.72885403070521	0.95021373134259	protein_coding	DEGs	WT-MOI0.2
ATP2B3	0.804512936661038	0.230449847612662	0.00428300715576818	2.56838447044004	0.0897256038824978	0.92850526904571		protein_coding	DEGs	WT-MOI0.2
ROCK1	1058.95066086944	0.308646027771459	0.245618691740139	0.170622520832161	1.80894073224408	0.0704602114879597	0.485406743986783	protein_coding	DEGs	WT-MOI0.2
CBFB	462.262417306286	0.0802882613916006	0.0652896987632333	0.161095205722523	0.498390135395417	0.618209088318121	0.920448105690108	protein_coding	DEGs	WT-MOI0.2
PDK3	554.400631069321	0.082272039293519	0.0696829213656405	0.14310980269302	0.574887518152744	0.565367372043018	0.904925625706085	protein_coding	DEGs	WT-MOI0.2
HYAL2	565.841932546116	-0.0128378932240565	-0.0111684172407315	0.130102266140638	-0.0986754005512782	0.921396001040435	0.987057046107672	protein_coding	DEGs	WT-MOI0.2
HDAC4	732.762268873207	-0.275957773502739	-0.20649925816428	0.194998030716782	-1.4151823610134	0.157015034872615	0.638160648183549	protein_coding	DEGs	WT-MOI0.2
RASSF1	303.217827876805	-0.11415017036259	-0.0930551391917894	0.160082037480343	-0.713072947841548	0.475800618307424	0.874336097004266	protein_coding	DEGs	WT-MOI0.2
FGFR3	60.9948802467914	0.423339788548475	0.199460023835329	0.3576723634579	1.18359658670778	0.236572792201051	0.726889404763061	protein_coding	DEGs	WT-MOI0.2
IFI35	637.686822518776	1.18018448717511	1.03229279581561	0.127431672427146	9.26131207961525	2.01935262562643e-20	1.58630245506084e-17	protein_coding	DEGs	WT-MOI0.2
HEATR6	679.986042408203	0.175097487320343	0.144025546523579	0.15625663544293	1.1205763315203	0.26246824441676	0.748488808397364	protein_coding	DEGs	WT-MOI0.2
COASY	2107.70947683449	-0.129467433738997	-0.116524021711393	0.112130349996473	-1.15461544303634	0.248247939804919	0.738678981872172	protein_coding	DEGs	WT-MOI0.2
PLEKHH3	500.52454615851	0.081236316340699	0.0645774003368004	0.170891984398153	0.475366452246411	0.634525801774494	0.92404011432375	protein_coding	DEGs	WT-MOI0.2
MEF2A	536.16857632905	-0.279579435775754	-0.218971768601201	0.177038086407577	-1.5792050255904	0.11428903761324	0.576358306800301	protein_coding	DEGs	WT-MOI0.2
OTUD5	1491.03019228503	-0.0110355114163386	-0.0100818294656817	0.103493740306749	-0.106629747689377	0.915082717877147	0.986752176547956	protein_coding	DEGs	WT-MOI0.2
TFE3	1931.20823213754	0.0128957191782864	0.011226054613359	0.1297175180736	0.0994138599766421	0.920809678608169	0.987057046107672	protein_coding	DEGs	WT-MOI0.2
TBC1D25	326.411765214121	-0.14729704979907	-0.114331177293738	0.180639849809839	-0.815418358430493	0.414832879341086	0.84807278690017	protein_coding	DEGs	WT-MOI0.2
ACSL4	1993.23787826986	0.220430353532203	0.187192836158456	0.141779824536371	1.55473710207375	0.120008694441765	0.585657416272398	protein_coding	DEGs	WT-MOI0.2
INPP5A	325.250453780443	-0.175271974694835	-0.132472558326393	0.191093428979223	-0.917205660242201	0.359034881327736	0.815813309350406	protein_coding	DEGs	WT-MOI0.2
GPKOW	663.59138413902	-0.103627733990426	-0.090506375796623	0.128029880858992	-0.809402721420621	0.418283537347627	0.849057840359402	protein_coding	DEGs	WT-MOI0.2
GRIPAP1	1120.12609207551	0.0939967993778719	0.083229104539927	0.120996875884816	0.776853110384049	0.437245438146544	0.854485441077772	protein_coding	DEGs	WT-MOI0.2
FTSJ1	784.172390146233	0.0109540485180954	0.00973013609669002	0.11929645036328	0.0918220825912103	0.926839398807695	0.988078291239967	protein_coding	DEGs	WT-MOI0.2
PRR11	1324.64984556157	-0.00375157914780514	-0.00324785038930982	0.132643223468995	-0.0282832326423525	0.97743625366374	0.995140514725711	protein_coding	DEGs	WT-MOI0.2
REEP1	80.382329804445	-0.460501170845276	-0.24361379732179	0.317376120186492	-1.45096351475556	0.146790020047848	0.623012199574988	protein_coding	DEGs	WT-MOI0.2
ATP11A	916.373250231154	-0.221856885666814	-0.181083317758448	0.159521643447454	-1.39076354074733	0.164297142366632	0.649081936468585	protein_coding	DEGs	WT-MOI0.2
POLR1A	2496.94098173262	-0.115769271736147	-0.106152557657376	0.101297888477367	-1.1428596733486	0.253096858138989	0.743518411942094	protein_coding	DEGs	WT-MOI0.2
LAPTM4A	3374.67026768654	0.13966168496489	0.119147801806459	0.139675553249398	0.999900710724349	0.317358560444281	0.791976508327404	protein_coding	DEGs	WT-MOI0.2
TTC7A	1961.88069341808	-0.0266847946715946	-0.0244793726052541	0.100975547205296	-0.264269869390665	0.79157197593569	0.965509301797646	protein_coding	DEGs	WT-MOI0.2
IP6K2	859.56432087604	0.0332333400998615	0.0303298005414071	0.104116051193205	0.319195164616756	0.749578523418439	0.955823060620617	protein_coding	DEGs	WT-MOI0.2
STON1-GTF2A1L	2.45700151038677	-1.49842127052775	-0.036451206017912	2.07094880407359	-0.723543366972825	0.469346120724023		protein_coding	DEGs	WT-MOI0.2
SRBD1	458.437551378286	0.153786612185379	0.13068136557535	0.141641503271592	1.08574541100781	0.277591643784717	0.761390069047083	protein_coding	DEGs	WT-MOI0.2
KIF2A	852.529451385212	0.516807914611454	0.38349286201662	0.198536093251287	2.60309300010921	0.00923868887924726	0.200482100803665	protein_coding	DEGs	WT-MOI0.2
RASGRP2	11.9907242760719	1.26346470518664	0.222449729917634	0.730867056277669	1.72872028412596	0.083859169199101		protein_coding	DEGs	WT-MOI0.2
PSME4	1481.74590386227	0.185349914602358	0.1606314516471	0.132039097892025	1.40375023429748	0.160393237910869	0.644155971579156	protein_coding	DEGs	WT-MOI0.2
IFT80	637.807234034784	0.418356659297836	0.320924938763508	0.185691459724025	2.25296661418677	0.0242612540882542	0.315174561255411	protein_coding	DEGs	WT-MOI0.2
SIRT2	771.306580158102	-0.200456918215357	-0.177072311384686	0.122236583583707	-1.63990936541584	0.101024013290101	0.545425523299238	protein_coding	DEGs	WT-MOI0.2
ERLEC1	1364.1687408832	0.0657427686728659	0.0573087356718309	0.129119290478695	0.509163026137553	0.610637957185614	0.919380253506773	protein_coding	DEGs	WT-MOI0.2
PPP2R5B	175.713149015386	0.261646856499412	0.192875495489755	0.200829614182104	1.3028300510609	0.192632788825287	0.685280095490201	protein_coding	DEGs	WT-MOI0.2
PYGM	11.1658471024293	-2.34627902117193	-0.243959794860991	0.951744708348416	-2.46523989110849	0.0136921547113642		protein_coding	DEGs	WT-MOI0.2
PAGE1	1.29058184498762	-1.34083381389366	-0.0372799844459097	1.98688453511688	-0.674842342468978	0.499775935521121		protein_coding	DEGs	WT-MOI0.2
PITX1	513.627907626719	-0.209117072720345	-0.164042499164056	0.176318921678765	-1.18601605958852	0.235615957441307	0.725978095187366	protein_coding	DEGs	WT-MOI0.2
TRPC7	0							protein_coding	DEGs	WT-MOI0.2
MAST4	203.829028529553	-0.0153600426112631	-0.0103741884418868	0.233243456544994	-0.0658541201489186	0.947493968062715	0.991347744554696	protein_coding	DEGs	WT-MOI0.2
ADGRF5	0							protein_coding	DEGs	WT-MOI0.2
SDK2	104.831363778271	0.0801646928491607	0.0458246160216282	0.291069461692828	0.275414302767908	0.782997956816339	0.963980577489744	protein_coding	DEGs	WT-MOI0.2
ADAM7	0							protein_coding	DEGs	WT-MOI0.2
NUP133	1247.53346237566	0.101626323580816	0.0916744399740531	0.110877761504164	0.916561826304541	0.359372295636238	0.815817298795466	protein_coding	DEGs	WT-MOI0.2
NUCKS1	6705.77872932398	0.484724611901301	0.202127972883112	0.39730230333005	1.22003977283421	0.222449797924262	0.716482788057209	protein_coding	DEGs	WT-MOI0.2
VPS35	3560.26110058013	0.0288979446633335	0.0259841442197784	0.112701362343804	0.256411671184401	0.797632976734462	0.966297633290249	protein_coding	DEGs	WT-MOI0.2
DNAJA2	1334.87366258105	0.220762277241032	0.198765905480427	0.11191044512599	1.97266910155254	0.0485332744796127	0.421274185275798	protein_coding	DEGs	WT-MOI0.2
BCL3	1070.54528493925	0.154396768468533	0.139882812770016	0.108373503885802	1.42467266382037	0.154251844592731	0.634283584318047	protein_coding	DEGs	WT-MOI0.2
KCNAB2	571.45479037107	-0.0963870944229338	-0.0805019927407168	0.149387842107627	-0.645213780874427	0.518788656841805	0.890299135733653	protein_coding	DEGs	WT-MOI0.2
ABCC9	89.1521447794899	0.341543668467834	0.183390917039343	0.313969357416716	1.08782484787049	0.276672437909533	0.760521625062173	protein_coding	DEGs	WT-MOI0.2
GAL	44.3030510187984	-0.659111252521772	-0.316653907716282	0.349782916362362	-1.88434375062205	0.0595184930903764	0.452599703924497	protein_coding	DEGs	WT-MOI0.2
CLEC2D	52.0592784284999	0.467669327586974	0.172735462224225	0.438577681596677	1.06633179756067	0.286273680373795	0.765381424696359	protein_coding	DEGs	WT-MOI0.2
FUNDC1	337.203349026381	0.244571004462145	0.195759530066045	0.168224269261787	1.4538390063181	0.14599094630481	0.622014780956151	protein_coding	DEGs	WT-MOI0.2
MAOB	1.02156147273077	0.50028135745445	0.0109101896170342	2.32053756449221	0.215588562369998	0.829308472063851		protein_coding	DEGs	WT-MOI0.2
RORA	25.2608819879649	0.0084244965064309	0.00286696947084405	0.470492371382613	0.0179057026613933	0.98571407967835	0.996835691752944	protein_coding	DEGs	WT-MOI0.2
DRD4	6.47623695535481	-1.88928793303242	-0.173284210622702	1.0456267833048	-1.80684730268781	0.0707860909642882		protein_coding	DEGs	WT-MOI0.2
TGFBR3	196.642723040501	0.493678466643193	0.332588799338621	0.234326512961175	2.10679730775915	0.0351351529729696	0.369845381684324	protein_coding	DEGs	WT-MOI0.2
PLA2G10	2.65431053574761	-0.296282589610799	-0.0176240575896799	1.33011714050664	-0.222749245602493	0.823730671641018		protein_coding	DEGs	WT-MOI0.2
HES2	44.633082054707	-0.320144183929336	-0.117358752424658	0.443706561391284	-0.721522311785279	0.470588218194552	0.872308375053237	protein_coding	DEGs	WT-MOI0.2
ATP1B3	2317.80543460528	0.105007357671164	0.0901397029278093	0.136737117921563	0.767950643302279	0.442516508389509	0.858530114016742	protein_coding	DEGs	WT-MOI0.2
NEDD4	3366.90528919941	0.128281676974489	0.117462693355541	0.102144359670863	1.25588605565542	0.209157284948768	0.700804031526999	protein_coding	DEGs	WT-MOI0.2
PIGB	306.39644262926	0.312573527085648	0.243371826004625	0.179586548291305	1.74051748340654	0.0817681928388333	0.506047172416494	protein_coding	DEGs	WT-MOI0.2
MAPK6	1608.88181876828	0.266704263184296	0.227422919785619	0.139910551915736	1.90624838178699	0.0566179877939348	0.446722798791696	protein_coding	DEGs	WT-MOI0.2
GNB5	1074.4604124044	0.0411464100185185	0.0368169029709043	0.115365648864505	0.3566608468249	0.721345719960908	0.949565362907903	protein_coding	DEGs	WT-MOI0.2
RAB27A	221.581492643875	0.0342766952378542	0.0268492471871996	0.177054182619173	0.193594382978121	0.846493496720891	0.975305025446019	protein_coding	DEGs	WT-MOI0.2
HDHD5	798.75131153517	-0.0816843092266548	-0.0716043288295958	0.126175028627695	-0.647388870167653	0.517380297345904	0.88944111136543	protein_coding	DEGs	WT-MOI0.2
UFD1	1141.86835599678	-0.0494113719894859	-0.0447569671363183	0.10849157558821	-0.455439712453171	0.648792930627904	0.928769734163882	protein_coding	DEGs	WT-MOI0.2
LRP6	1485.57786655491	-0.308222137698224	-0.282060297733785	0.102472111991364	-3.00786361975442	0.00263091175062796	0.0978162515460402	protein_coding	DEGs	WT-MOI0.2
GUCY2C	0							protein_coding	DEGs	WT-MOI0.2
SCT	0.258339397986252	-2.13790639230103	-0.0172050045453211	4.05716503467014	-0.526945878225743	0.598231173098474		protein_coding	DEGs	WT-MOI0.2
PHRF1	1512.54311889692	-0.0536597699185361	-0.0480038959335642	0.115496523528874	-0.464600736706343	0.642217404610814	0.927122819428512	protein_coding	DEGs	WT-MOI0.2
ELP1	1545.6776431365	0.0311301819489423	0.0283181503514015	0.106016185489717	0.293636125513701	0.769035967872902	0.961549557066308	protein_coding	DEGs	WT-MOI0.2
NUCB2	734.872249792817	0.494144279402002	0.408034688662985	0.154611684675944	3.19603450695009	0.00139330447360113	0.0632664930195009	protein_coding	DEGs	WT-MOI0.2
PFN2	2594.23522446889	0.193293291826383	0.178760175109752	0.0959357498409574	2.01482025362626	0.0439234860949745	0.409301239643027	protein_coding	DEGs	WT-MOI0.2
PTPN3	1057.86222937621	0.0566239617530842	0.0504054418785301	0.11814919254051	0.479258135714041	0.631755000688456	0.923502359141206	protein_coding	DEGs	WT-MOI0.2
SPTB	295.44351780828	-0.0224924361511935	-0.017642341727074	0.176594287713787	-0.127367857943672	0.898649254661285	0.984568251042819	protein_coding	DEGs	WT-MOI0.2
DAPP1	1.37569368355489	-1.01778942745284	-0.0183906183496583	2.46179948287568	-0.413433114489058	0.679289317201663		protein_coding	DEGs	WT-MOI0.2
FGF10	0							protein_coding	DEGs	WT-MOI0.2
SLC44A1	1361.2717962226	0.199773453884376	0.17700676336832	0.12065661124929	1.65571908423336	0.0977787206853545	0.541106544800143	protein_coding	DEGs	WT-MOI0.2
TMEM260	322.432922956901	0.259790646047263	0.195632924821381	0.192869878669103	1.34697365830241	0.177988716622368	0.669939144189725	protein_coding	DEGs	WT-MOI0.2
SMG6	1052.91670044018	-0.236991861379485	-0.204818864962036	0.133244503798933	-1.77862391785486	0.0753014401438556	0.492326794657275	protein_coding	DEGs	WT-MOI0.2
EXOC5	1066.95781238525	0.164816905204907	0.138374488353283	0.147189609441417	1.11975910412688	0.262816430890334	0.748488808397364	protein_coding	DEGs	WT-MOI0.2
CLTCL1	329.090885983104	-0.397394734878712	-0.319603903184118	0.165784186263608	-2.39706056310358	0.0165271917583398	0.268142641262603	protein_coding	DEGs	WT-MOI0.2
FGF22	4.01187594551816	-0.660152354173035	-0.0493370053491285	1.1895928546054	-0.554939743978216	0.578935875985289		protein_coding	DEGs	WT-MOI0.2
FSTL3	3019.44651811457	-0.191468532815852	-0.173850340238622	0.107113812794425	-1.78752420272185	0.0738528039294438	0.492103267221653	protein_coding	DEGs	WT-MOI0.2
DGCR2	1052.88212743397	-0.0804862193946793	-0.0659942612827573	0.157639508054707	-0.510571368738018	0.60965122847604	0.918984731789234	protein_coding	DEGs	WT-MOI0.2
RNF126	493.674767062164	0.176784481053761	0.150344460336668	0.141094615821234	1.25294987356389	0.210223949744918	0.702879011373144	protein_coding	DEGs	WT-MOI0.2
MNT	728.67264932565	-0.549690913359989	-0.473618646543688	0.134716616112565	-4.08034976844046	4.49679848236895e-05	0.0051195073156883	protein_coding	DEGs	WT-MOI0.2
ZXDC	310.911806283188	-0.0891601430727685	-0.0738791289913361	0.153187262830464	-0.582033658839143	0.560544009286329	0.904296230913034	protein_coding	DEGs	WT-MOI0.2
JMJD6	936.772135669866	-0.0374853390076143	-0.0336762405563686	0.113131465298406	-0.331343175912549	0.74038528178106	0.952377151171145	protein_coding	DEGs	WT-MOI0.2
POLB	268.575184634523	0.19191382258033	0.154784321585014	0.16499314355788	1.16316241052166	0.244763614383798	0.734244260225524	protein_coding	DEGs	WT-MOI0.2
ST6GALNAC1	5.5377041065942	-0.279602667610846	-0.0256979029403842	1.04774866707742	-0.266860437427964	0.789576618633433		protein_coding	DEGs	WT-MOI0.2
WIPI1	333.873155828053	0.0697955151523293	0.0561830590958544	0.165449077696406	0.421854966640564	0.673130882060368	0.93589020248234	protein_coding	DEGs	WT-MOI0.2
FRMPD1	35.1072422920027	-0.0628323588665832	-0.0255093000271837	0.407065261441008	-0.154354509751476	0.877330219683878	0.980490473854987	protein_coding	DEGs	WT-MOI0.2
GBA2	928.622300064499	-0.068696463522905	-0.0623320818118258	0.107492338562851	-0.639082416862091	0.522769317801842	0.892160411903621	protein_coding	DEGs	WT-MOI0.2
NDST1	2485.8111271308	-0.0494951828834623	-0.0443253999790047	0.114930747785741	-0.430652230469548	0.666721257565559	0.934004251236067	protein_coding	DEGs	WT-MOI0.2
ASNS	404.969135427423	-0.0265363798231241	-0.0189327649597816	0.213620065821557	-0.124222318353234	0.901139251611924	0.984817218854599	protein_coding	DEGs	WT-MOI0.2
AP3M2	573.235047383137	-0.421357773665739	-0.316828457340982	0.193189479970605	-2.18105961944642	0.0291790070544586	0.342150103287983	protein_coding	DEGs	WT-MOI0.2
CNGB1	10.1571588146681	-0.216249534820301	-0.0160049780061517	1.19945774111394	-0.180289415298174	0.856925364887012		protein_coding	DEGs	WT-MOI0.2
ST6GALNAC2	14.1861539020916	-0.893347735070916	-0.210727046964407	0.604135776419449	-1.47872013202984	0.139215129412312	0.613774579668494	protein_coding	DEGs	WT-MOI0.2
CHAT	0							protein_coding	DEGs	WT-MOI0.2
PABPC1	13479.2417399714	-0.0926133299565125	-0.0865232705455299	0.0892750753468222	-1.03739290722211	0.299552782522332	0.775869323869505	protein_coding	DEGs	WT-MOI0.2
TESK2	20.0094935048037	-1.0762642753241	-0.22939769564317	0.639954976726918	-1.68178124159407	0.0926112674920383	0.528792343373218	protein_coding	DEGs	WT-MOI0.2
CFAP20	742.394753471296	0.0305850836930335	0.0265632766328172	0.13095945613763	0.233546202733849	0.81533729669096	0.970107818246408	protein_coding	DEGs	WT-MOI0.2
CSNK2A2	1047.2394614657	-0.24931763760718	-0.218954851751247	0.125250198418583	-1.99055682749473	0.0465296305810078	0.416539615987586	protein_coding	DEGs	WT-MOI0.2
PTPN21	488.725954471712	-0.147770688460393	-0.117734392136003	0.169990001315289	-0.869290471892614	0.384688273084002	0.830515793488768	protein_coding	DEGs	WT-MOI0.2
EIF2B3	360.607453484054	0.0634774156571147	0.0526873421981121	0.152225805856213	0.41699510342598	0.676681989283657	0.938053781515044	protein_coding	DEGs	WT-MOI0.2
CAMK2A	11.9543618723125	0.162071297935585	0.0237609383498804	0.809156714251153	0.200296549581965	0.841248660907988		protein_coding	DEGs	WT-MOI0.2
TCOF1	2855.07062571376	-0.116768178665226	-0.104620133107165	0.114632896847539	-1.01862712952746	0.308380019542417	0.782896446172305	protein_coding	DEGs	WT-MOI0.2
CDC42	2780.25843752829	0.461836413052219	0.356872399972052	0.182543531767987	2.53000699931244	0.0114060251279616	0.222167361396712	protein_coding	DEGs	WT-MOI0.2
OSBPL3	649.078924378883	0.0451615811869219	0.0366776049143149	0.161876595613934	0.278987712928122	0.780254254212093	0.963980577489744	protein_coding	DEGs	WT-MOI0.2
EPHA8	0							protein_coding	DEGs	WT-MOI0.2
SLC12A3	0.844739867657829	1.71361566592007	0.0328407870071652	2.51500618314854	0.681356442541543	0.495645976979188		protein_coding	DEGs	WT-MOI0.2
RAD18	510.941740980049	0.145124227702861	0.121943355897487	0.146809825526489	0.988518494470085	0.322898781367097	0.797098704010291	protein_coding	DEGs	WT-MOI0.2
ATP2B1	2431.9622604386	0.265093456900697	0.215633649733205	0.16117790521644	1.64472578635832	0.100026372615516	0.54315286869231	protein_coding	DEGs	WT-MOI0.2
TRPM5	0							protein_coding	DEGs	WT-MOI0.2
NCK2	615.550506157048	-0.256747843832683	-0.212821040466898	0.152775565117695	-1.68055568071301	0.0928492504211172	0.528917539291578	protein_coding	DEGs	WT-MOI0.2
MAP4K4	3182.47399511979	0.0495337605298439	0.0465706903170846	0.0848654700266891	0.583673907824539	0.559439725069346	0.903939964646998	protein_coding	DEGs	WT-MOI0.2
MGAT4A	166.083353998312	0.211680655621755	0.124353131491559	0.28184634036101	0.751049864087712	0.452622646992085	0.863720491094421	protein_coding	DEGs	WT-MOI0.2
RPL31	11820.9277284481	0.00206420390752789	0.00192528880758921	0.0903778028814926	0.0228397221631352	0.981778122576005	0.996066962084808	protein_coding	DEGs	WT-MOI0.2
WDR1	6879.41792038721	-0.119712352669567	-0.107051253909233	0.115713824878216	-1.0345553160615	0.30087663099099	0.776857100893056	protein_coding	DEGs	WT-MOI0.2
SNX13	551.890777708657	0.0826110958945612	0.0713190034779622	0.134000346531436	0.616499121330113	0.537565151654082	0.896804287124362	protein_coding	DEGs	WT-MOI0.2
MS4A12	0							protein_coding	DEGs	WT-MOI0.2
ARHGAP10	207.901922076409	-0.105493370478873	-0.0823387460574394	0.178669037428154	-0.590440134437364	0.554895610080027	0.902231226485298	protein_coding	DEGs	WT-MOI0.2
RPS6KA2	2.1948557426584	0.317021028928535	0.0103677555721046	1.8471588211342	0.171626297263317	0.863731331982964		protein_coding	DEGs	WT-MOI0.2
ING3	98.4579426394346	-0.336934290639669	-0.186679917364359	0.301961860603547	-1.11581737496987	0.264500314897311	0.750101885803547	protein_coding	DEGs	WT-MOI0.2
VASH1	367.645230361866	-0.591269600045193	-0.451070534179143	0.187458599940487	-3.15413430076243	0.00160974987668936	0.0706446377448788	protein_coding	DEGs	WT-MOI0.2
LMCD1	678.967498569431	-0.287531599151954	-0.255566884954081	0.118969765321313	-2.41684598078671	0.0156556399872555	0.260708701176126	protein_coding	DEGs	WT-MOI0.2
BUD23	1815.73957253013	0.0190132457840837	0.0170961532108824	0.11265088326258	0.168780263708766	0.865969482876415	0.977770677204349	protein_coding	DEGs	WT-MOI0.2
SEL1L	1837.99752035895	0.0398593234086961	0.0368764906622585	0.0957413013723414	0.416323183802168	0.677173530078469	0.938053781515044	protein_coding	DEGs	WT-MOI0.2
TRIP13	1423.98754178695	0.0793022864660085	0.0701173632988454	0.121884594635015	0.650634206098646	0.515282643985503	0.887771976827987	protein_coding	DEGs	WT-MOI0.2
ATP6AP1	2136.36739495333	-0.139362225354055	-0.127614691066278	0.102118965862196	-1.36470462834608	0.172345904369464	0.66160904304152	protein_coding	DEGs	WT-MOI0.2
TCF3	1308.20131165154	0.0332002397477393	0.0281695686658613	0.142220858100978	0.233441424774465	0.815418649259324	0.970107818246408	protein_coding	DEGs	WT-MOI0.2
TRIB2	12.9149000637206	0.416830987780665	0.0799757568789241	0.691612845364485	0.602694109246904	0.546712201091434	0.898691708098369	protein_coding	DEGs	WT-MOI0.2
DAZAP1	2525.10027062986	-0.0407936114680915	-0.0368667211254316	0.109787810047971	-0.371567767407575	0.710214691389355	0.946330319632957	protein_coding	DEGs	WT-MOI0.2
MBD3	1353.9931248034	-0.302045402138849	-0.275098985085928	0.10529096498184	-2.8686735105044	0.00412197043233018	0.128492614012578	protein_coding	DEGs	WT-MOI0.2
PRLH	0.127846559867582	0.280529723881559	0.00189518525767836	4.0804728567969	0.0687493174753696	0.945189161369475		protein_coding	DEGs	WT-MOI0.2
HLTF	1212.96426838106	0.0483491480756421	0.038189973078347	0.173627925615163	0.278464123235598	0.780656101813665	0.963980577489744	protein_coding	DEGs	WT-MOI0.2
FAM50A	1904.57722741929	-0.138651206804289	-0.123499719366193	0.11782801402595	-1.17672531401364	0.239305160736975	0.730690108863826	protein_coding	DEGs	WT-MOI0.2
FAM3A	769.023214154836	-0.144132609439202	-0.12379900210573	0.13626588509208	-1.05773069570426	0.290178236759026	0.768412317161816	protein_coding	DEGs	WT-MOI0.2
CPSF1	2302.9629215702	-0.273411209865784	-0.247844795124716	0.108083990042076	-2.52961802908412	0.0114186761222214	0.222167361396712	protein_coding	DEGs	WT-MOI0.2
MYO3B	0.363021574376697	-1.17612312194978	-0.010053449317812	4.05716489250211	-0.289887927435074	0.771901977773493		protein_coding	DEGs	WT-MOI0.2
CYBRD1	1661.23430488021	0.0854799359571461	0.0796181197163308	0.0912943268441862	0.936311585965646	0.349112784602912	0.810233847023226	protein_coding	DEGs	WT-MOI0.2
CDH19	24.9263481136613	0.159562032521916	0.0525815675510265	0.480441315749881	0.332115551454747	0.739802007625649	0.952377151171145	protein_coding	DEGs	WT-MOI0.2
PDCD2	866.154420060665	0.0792643250975755	0.0722840584058955	0.10455735365838	0.758094216467599	0.448394581787697	0.862436953621651	protein_coding	DEGs	WT-MOI0.2
SLC6A15	87.7783944759427	-0.335262552011942	-0.185126514559258	0.304148140063309	-1.10230018813252	0.27033118761088	0.755052452157134	protein_coding	DEGs	WT-MOI0.2
RDH11	2708.83985910024	-0.00114836869141367	-0.001061108591277	0.096507582022179	-0.0118992587665263	0.990505989192284	0.998460062820119	protein_coding	DEGs	WT-MOI0.2
PRKACA	606.187575345336	-0.0734246608986096	-0.0654629971023293	0.117351348634594	-0.625682292985294	0.531523349743982	0.895285439582954	protein_coding	DEGs	WT-MOI0.2
ADGRL1	171.493958630247	-0.275464656667408	-0.175242211152541	0.254754318111795	-1.08129533861924	0.279565760277352	0.762015857087996	protein_coding	DEGs	WT-MOI0.2
SPP2	1.63668391653363	1.6940013800783	0.0411241455368403	2.12587658965151	0.796848409886293	0.425539076035288		protein_coding	DEGs	WT-MOI0.2
ACTN1	9201.89896752171	-0.0910197135059144	-0.0836746282120332	0.099700126189877	-0.912934787390028	0.361276840217036	0.816956613198326	protein_coding	DEGs	WT-MOI0.2
ZFYVE26	700.680787924143	-0.00559361294600882	-0.00491352974582224	0.12522971388614	-0.0446668188597364	0.964372882002588	0.993981653817664	protein_coding	DEGs	WT-MOI0.2
RPS6KA6	213.531930166821	0.367246296002769	0.204273552682674	0.301321340862869	1.21878621325365	0.222925345581867	0.716482788057209	protein_coding	DEGs	WT-MOI0.2
EPN2	964.996938146733	0.0613713900729782	0.0515070088592001	0.147135189914284	0.417108851449684	0.676598790880516	0.938053781515044	protein_coding	DEGs	WT-MOI0.2
PTPN18	712.008980484197	-0.327097126060709	-0.294702656074691	0.111518454069982	-2.93312105864957	0.0033557301839616	0.112565661913814	protein_coding	DEGs	WT-MOI0.2
LIMS2	71.2182490341153	-0.344679190821239	-0.181889456682211	0.317620321261632	-1.08519250107211	0.27783640481445	0.761396782843157	protein_coding	DEGs	WT-MOI0.2
ASIC4	1.42230621840193	1.22939943506796	0.0256808621718577	2.34120723951481	0.525113460405468	0.599504319410442		protein_coding	DEGs	WT-MOI0.2
SPEG	151.154080968739	0.0531278780411984	0.0324375520199685	0.268114848340932	0.198153434507445	0.842925018899095	0.974443503807946	protein_coding	DEGs	WT-MOI0.2
LNX1	1.80331175266925	0.680377056561187	0.0206879539314753	1.94261752296084	0.350237269312896	0.726160639005341		protein_coding	DEGs	WT-MOI0.2
ALDH3A2	4829.21963717758	-0.0295701466990055	-0.0274707136142083	0.0930146064052481	-0.317908636522888	0.750554241210999	0.955902651339548	protein_coding	DEGs	WT-MOI0.2
TFRC	5743.81062986819	0.14551340645285	0.133242251738736	0.102123527544374	1.42487642124998	0.154192926535598	0.634283584318047	protein_coding	DEGs	WT-MOI0.2
SREBF1	5031.53822721122	-0.11743838826325	-0.109917833390552	0.0880242454012381	-1.33415955715309	0.182151570648041	0.673094704861236	protein_coding	DEGs	WT-MOI0.2
TRPC5	0.168994903235339	0.280529723881559	0.00189518525767836	4.0804728567969	0.0687493174753697	0.945189161369475		protein_coding	DEGs	WT-MOI0.2
AFF4	1102.87127246901	0.212226530602608	0.181956684001927	0.137285959773216	1.54587206844157	0.122135467474334	0.587349350930291	protein_coding	DEGs	WT-MOI0.2
UBE2D1	373.14753394288	-0.0201927426606964	-0.0157324032213543	0.179518561303748	-0.112482756735834	0.910440641102705	0.986478131887214	protein_coding	DEGs	WT-MOI0.2
MPP5	727.931718972327	0.251908286330695	0.211141208177904	0.1479264085439	1.70292977981641	0.0885812102266164	0.519977230027632	protein_coding	DEGs	WT-MOI0.2
RHOBTB1	504.313643267106	0.130340329100969	0.110819596770485	0.14133530261587	0.922206460018104	0.356420894115807	0.814624478826512	protein_coding	DEGs	WT-MOI0.2
SMC1A	4619.95077366309	0.100088644788881	0.0917036176503109	0.101755533333206	0.983618693846685	0.325303030150691	0.798318635847783	protein_coding	DEGs	WT-MOI0.2
HSD17B10	1531.67641028014	-0.0530850869050261	-0.0488755972821407	0.0987557967012732	-0.537538946352722	0.590895390200136	0.91250369676893	protein_coding	DEGs	WT-MOI0.2
MARK2	694.25864732326	-0.0156880296812347	-0.0138882021102037	0.121072196801922	-0.129575824141531	0.896902031504797	0.984436762398482	protein_coding	DEGs	WT-MOI0.2
HMMR	1224.70449096543	0.317294641278068	0.239946946797275	0.191130466723099	1.66009452453098	0.0968954382666868	0.539696691203414	protein_coding	DEGs	WT-MOI0.2
CHFR	634.600170987595	-0.214505747801733	-0.187175983468444	0.128461259635324	-1.66980884673458	0.0949571894963741	0.535434493313623	protein_coding	DEGs	WT-MOI0.2
TRHDE	0							protein_coding	DEGs	WT-MOI0.2
P4HA2	1628.67723343631	0.0875898736343629	0.0802281270657056	0.101888156293871	0.859666882004731	0.389972695601472	0.833160643067089	protein_coding	DEGs	WT-MOI0.2
FCGR2B	0.736581604475231	-2.00697149009568	-0.0205699110841105	2.97802166721853	-0.673927766271152	0.500357238334079		protein_coding	DEGs	WT-MOI0.2
NFATC3	657.782435295788	0.145895598921887	0.128543104640706	0.123630903197237	1.18009005150703	0.237964400966107	0.729446762109934	protein_coding	DEGs	WT-MOI0.2
TRNT1	471.97717896543	0.26630714910562	0.206275591403219	0.181489189047348	1.46734442146934	0.142282385380581	0.617160953343782	protein_coding	DEGs	WT-MOI0.2
ACADVL	6446.52694922013	-0.0159824301167616	-0.0146709430914713	0.10060221021087	-0.15886758435288	0.873773200235719	0.979022304157993	protein_coding	DEGs	WT-MOI0.2
STK10	696.263613205281	-0.303607649720919	-0.265956860704933	0.126489580757129	-2.40025817070161	0.0163835122077267	0.267197896703299	protein_coding	DEGs	WT-MOI0.2
FBXW11	1169.25278659139	0.0849134310229892	0.0734413566863427	0.133086910140518	0.63802992295286	0.52345420175163	0.892207253947344	protein_coding	DEGs	WT-MOI0.2
ACAP1	98.5120876407233	-0.66772497033492	-0.288227670389143	0.385778994895375	-1.73084843698141	0.0834788002369289	0.510325070242175	protein_coding	DEGs	WT-MOI0.2
CRMP1	165.090657014315	-0.142211825557413	-0.101317283803625	0.213594653681668	-0.66580236492885	0.505537433077089	0.883907456595499	protein_coding	DEGs	WT-MOI0.2
EVC	625.450979053067	-0.245632551271072	-0.201872102989882	0.156626131875282	-1.56827311209259	0.116817408120837	0.580569607113774	protein_coding	DEGs	WT-MOI0.2
DERL2	1186.12864427982	-0.0302084239302381	-0.0266199072488003	0.123630913915407	-0.244343610942712	0.806964710187735	0.967959458457073	protein_coding	DEGs	WT-MOI0.2
SIDT1	47.358546794553	0.757359749405123	0.340857140283922	0.371550534261127	2.03837615497236	0.0415123290922622	0.400122494860685	protein_coding	DEGs	WT-MOI0.2
NDE1	607.649007139964	-0.115361682078677	-0.0989874123661091	0.136807015561994	-0.843243905327356	0.3990920479223	0.838926299827034	protein_coding	DEGs	WT-MOI0.2
MRVI1	1.14264526168048	-0.0912545276003948	-0.00196029757184108	2.28743455250906	-0.0398938310607833	0.968177769290001		protein_coding	DEGs	WT-MOI0.2
TMEM38A	70.1182329429121	-0.0463325284622095	-0.017373167950788	0.433582273168069	-0.106859831061981	0.914900180829548	0.986750651542049	protein_coding	DEGs	WT-MOI0.2
AP1M1	1232.06435795443	0.0654858653848565	0.059478968242608	0.106996971612703	0.612034755730246	0.540514762708537	0.897811640146153	protein_coding	DEGs	WT-MOI0.2
PVR	3724.14295636919	-0.13432607569533	-0.12219020627916	0.106033504603754	-1.26682670913599	0.205217259581715	0.69848741026868	protein_coding	DEGs	WT-MOI0.2
XRCC1	968.419923986592	-0.178270323697066	-0.1514994350813	0.141345321881044	-1.26123964574574	0.207222518732065	0.699242481056587	protein_coding	DEGs	WT-MOI0.2
SCARB1	3722.26389805843	-0.0772984045830406	-0.0673547629021402	0.129282653088202	-0.597902369239781	0.549905078921261	0.899766579351378	protein_coding	DEGs	WT-MOI0.2
CYP2W1	13.8270567985442	-1.09705231416549	-0.222435882722163	0.666656181391527	-1.64560435316985	0.0998452423257241	0.543087223379522	protein_coding	DEGs	WT-MOI0.2
MCM2	2601.79240726858	-0.126003606261425	-0.116013060846732	0.0987310516956436	-1.27623077134693	0.201873954050798	0.697300740660187	protein_coding	DEGs	WT-MOI0.2
MOV10L1	0.556504000214717	-1.58787296031602	-0.0114200168874017	3.74415226350908	-0.424094120260975	0.671497173387029		protein_coding	DEGs	WT-MOI0.2
PANX2	188.016820329726	-0.323703530740596	-0.247848799554593	0.185998468458587	-1.74035589337483	0.0817965452244561	0.506047172416494	protein_coding	DEGs	WT-MOI0.2
SELENOO	494.669054657576	-0.0815308934615291	-0.0687007712357439	0.145303494647686	-0.561107588356463	0.57472419540701	0.906939718163874	protein_coding	DEGs	WT-MOI0.2
TP63	136.913736333738	0.347200320425717	0.197481595807347	0.292343407440435	1.18764545937797	0.234973119880428	0.724850321311881	protein_coding	DEGs	WT-MOI0.2
ALPK1	234.974394595257	0.312874946738591	0.248822475414521	0.170600675659444	1.83396077142834	0.0666598174790245	0.475393732370837	protein_coding	DEGs	WT-MOI0.2
LLGL2	1585.46890082081	-0.152651211638654	-0.136196827959289	0.116964487570554	-1.30510734334277	0.19185629861302	0.68474654872993	protein_coding	DEGs	WT-MOI0.2
PDE8A	2275.19542593495	0.193298673842085	0.175251343436259	0.10799586041123	1.78987114048666	0.0734746292701515	0.491724408402261	protein_coding	DEGs	WT-MOI0.2
CLCN4	191.17457783579	0.00827835403568067	0.00565870098610572	0.228349143038469	0.0362530549733048	0.971080582014942	0.994728055500201	protein_coding	DEGs	WT-MOI0.2
NLE1	716.203606308931	-0.0179459293851357	-0.0151731008232875	0.143822059476992	-0.124778698416612	0.900698751775376	0.984817218854599	protein_coding	DEGs	WT-MOI0.2
SDHA	2706.05844369294	-0.0610770554438549	-0.0568803717662664	0.0913783442575916	-0.668397484547119	0.503879900747269	0.883040392709464	protein_coding	DEGs	WT-MOI0.2
SMARCE1	2663.97171421142	0.12430628233962	0.116929612954442	0.084522051671812	1.4706964618214	0.141373223504101	0.616633735278436	protein_coding	DEGs	WT-MOI0.2
FNDC8	3.51243469589719	-0.373123378156265	-0.0248523369610668	1.25379520658608	-0.297595154452881	0.766012173293666		protein_coding	DEGs	WT-MOI0.2
GSDMB	195.593602112465	-0.0319028614568431	-0.0235641046596245	0.200051495331144	-0.159473246645992	0.873296034645231	0.978976382469584	protein_coding	DEGs	WT-MOI0.2
KDM5A	1251.52985046024	0.386749299487652	0.335326391985027	0.131795881654103	2.93445663577464	0.00334132238731899	0.112565661913814	protein_coding	DEGs	WT-MOI0.2
ADAM11	93.6827407907002	-0.37874438223182	-0.180403435739189	0.351976451236704	-1.07605034626909	0.281904740583137	0.763621617120977	protein_coding	DEGs	WT-MOI0.2
PPP2R3A	114.029961529778	0.123851810094233	0.0810367591730108	0.245217679218807	0.505068845316492	0.613510482363934	0.919524508900882	protein_coding	DEGs	WT-MOI0.2
FERMT2	1163.54290902163	0.218927405496458	0.192109636228572	0.125785690319999	1.74047942130386	0.0817748704500604	0.506047172416494	protein_coding	DEGs	WT-MOI0.2
ABCB11	30.0911149062795	-0.361962469892505	-0.12072350738493	0.475509555040463	-0.761209666673689	0.446531845348592	0.860898493345408	protein_coding	DEGs	WT-MOI0.2
DHRS9	7.48450776160385	-0.102479882194927	-0.0148280284071442	0.818835095759522	-0.125153260681713	0.900402218794965		protein_coding	DEGs	WT-MOI0.2
CD5L	0							protein_coding	DEGs	WT-MOI0.2
PTGS2	1501.04517095836	0.601050405752108	0.529453076858926	0.123803184905099	4.85488645718479	1.20455741480824e-06	0.000255740561406111	protein_coding	DEGs	WT-MOI0.2
IGF2BP2	246.824409492302	0.434440240043003	0.343829637457274	0.172899241469205	2.51267869281185	0.0119818407183452	0.22829803383736	protein_coding	DEGs	WT-MOI0.2
MAP3K13	296.80611044553	0.209102874933363	0.150209581653313	0.210982448830911	0.991091325804762	0.321640988187238	0.79561287254952	protein_coding	DEGs	WT-MOI0.2
ST6GAL1	205.799460705414	0.180464749425849	0.123051344464885	0.229933908941779	0.78485487528307	0.432538661749961	0.852624807156389	protein_coding	DEGs	WT-MOI0.2
TBX21	0							protein_coding	DEGs	WT-MOI0.2
VDAC1P1	0							processed_pseudogene	DEGs	WT-MOI0.2
FRY	26.1293442214243	-0.330679166719757	-0.072597079635192	0.634422346009997	-0.521228750531032	0.602207428135974	0.91593962116244	protein_coding	DEGs	WT-MOI0.2
PICALM	1752.16675502814	0.192674917151901	0.171341444880341	0.118754032933634	1.62247051651356	0.104702641054372	0.555144078533672	protein_coding	DEGs	WT-MOI0.2
NSF	1120.03387409703	0.196323604289891	0.17379782325614	0.121099341975409	1.62117812605256	0.104979442528504	0.55522541735178	protein_coding	DEGs	WT-MOI0.2
GLI2	1185.69242614877	-0.133450582078588	-0.112586623194029	0.144975064296248	-0.920507141875723	0.357307802605551	0.815175626658333	protein_coding	DEGs	WT-MOI0.2
CLASP1	1110.3790057625	0.0320966814268862	0.0287885536011834	0.114130381238704	0.281228197772826	0.778535378343724	0.963980577489744	protein_coding	DEGs	WT-MOI0.2
MRPS34	2123.99407296945	-0.026261344554418	-0.0241032996767502	0.100665379049576	-0.260877620512259	0.794186883641059	0.965824777619901	protein_coding	DEGs	WT-MOI0.2
NOTCH3	574.580259360531	-0.0494818423589939	-0.0383498270389226	0.181258863010451	-0.272989919153034	0.784860964721191	0.963980577489744	protein_coding	DEGs	WT-MOI0.2
CLNS1A	1501.35834950908	0.282428199666394	0.256997107895256	0.105884178734748	2.66733144688131	0.00764562290631613	0.18009052695822	protein_coding	DEGs	WT-MOI0.2
PPP2R2C	1350.24262831407	-0.0719420721024309	-0.063121534555828	0.125747924512479	-0.572113395758603	0.567245154408819	0.905711230026656	protein_coding	DEGs	WT-MOI0.2
TEAD2	493.929851587377	0.121773158249191	0.0858884787139863	0.217485068391648	0.559915028418879	0.575537397476744	0.907121284847793	protein_coding	DEGs	WT-MOI0.2
EED	479.330071549147	0.195986474050416	0.153412759777167	0.177535712467983	1.10392704276758	0.269624786935897	0.754400752970802	protein_coding	DEGs	WT-MOI0.2
CDHR2	26.3963770898332	-1.10385449354846	-0.364436223120393	0.475860539520947	-2.31970168121047	0.0203570208356415	0.293690683515852	protein_coding	DEGs	WT-MOI0.2
SNCB	10.4501595707314	-0.436387768739911	-0.0702390007977023	0.760162186419525	-0.574071923776373	0.565919131562081		protein_coding	DEGs	WT-MOI0.2
TSG101	1299.87180072303	0.0581222371933185	0.0485478302082406	0.149520722106231	0.388723625558899	0.697480603553677	0.943200351753251	protein_coding	DEGs	WT-MOI0.2
NCBP3	1405.14387353196	-0.0991014432473417	-0.0882647067994855	0.117955313159051	-0.840160910036441	0.400818172352663	0.839857869542903	protein_coding	DEGs	WT-MOI0.2
ATP2A3	366.140006764942	0.0199481379317294	0.0160599514325884	0.165573712540765	0.120478895022772	0.904103797189496	0.985393189313125	protein_coding	DEGs	WT-MOI0.2
CA12	19569.6020476491	0.0739841795967905	0.0703198580520088	0.0768144217499929	0.963154807538434	0.335469840593151	0.804912441288789	protein_coding	DEGs	WT-MOI0.2
MGLL	3152.24381729672	-0.0276360533328735	-0.0244841995383963	0.120717220669864	-0.228932153834557	0.818921648985188	0.970512033431869	protein_coding	DEGs	WT-MOI0.2
NTN4	1799.663065612	0.0363680182561854	0.0328114334855105	0.110780695876188	0.328288407727927	0.742693608231549	0.953071900590203	protein_coding	DEGs	WT-MOI0.2
BCS1L	548.410605123306	-0.0147325272483187	-0.0121632352021886	0.154621776645544	-0.0952810630425727	0.924091583717533	0.987325980835417	protein_coding	DEGs	WT-MOI0.2
NUAK1	1011.54981967198	-0.207316385603277	-0.189523908423361	0.10311083061652	-2.01061696781697	0.0443659304142361	0.410623189303467	protein_coding	DEGs	WT-MOI0.2
DPP8	780.724465466698	0.296255383385268	0.2523661106073	0.140339933206241	2.11098421252558	0.0347736688694295	0.368892040248216	protein_coding	DEGs	WT-MOI0.2
SLC24A1	254.904749336668	0.0617991994444896	0.0409715364718323	0.240105739570359	0.257383266035506	0.796882919621951	0.966291939032229	protein_coding	DEGs	WT-MOI0.2
ZNF532	1221.36768661279	-0.122960848603968	-0.0990222828703443	0.165314859156686	-0.743797921319494	0.456998737919333	0.865570484804175	protein_coding	DEGs	WT-MOI0.2
SCARF1	8.60482457359946	-0.022974964353778	-0.00332102918946378	0.819918746408163	-0.0280210258082584	0.97764538156002		protein_coding	DEGs	WT-MOI0.2
LMAN1	1648.56284030221	0.214261134065186	0.196858746888901	0.100065686016915	2.14120486845977	0.0322575206178421	0.359498770256031	protein_coding	DEGs	WT-MOI0.2
HACD3	4982.82877584434	0.184554909432149	0.16715601662865	0.108586136305444	1.6996176096828	0.0892028758119916	0.521514726405576	protein_coding	DEGs	WT-MOI0.2
IPCEF1	0							protein_coding	DEGs	WT-MOI0.2
ZZEF1	1613.74881761841	-0.0495721575571428	-0.0454066339862352	0.101903285229321	-0.48646280093509	0.626639073576955	0.922839331513062	protein_coding	DEGs	WT-MOI0.2
NOX3	0							protein_coding	DEGs	WT-MOI0.2
ENO1	51435.2500412873	0.00619624117922728	0.00589092933338682	0.076605515516044	0.0808850529558745	0.935533367026938	0.989969381666709	protein_coding	DEGs	WT-MOI0.2
SLC12A1	0							protein_coding	DEGs	WT-MOI0.2
MYDGF	1429.01288601965	0.0650935617614501	0.0586708477469152	0.111290181360588	0.584899413098648	0.558615353252689	0.903501962708082	protein_coding	DEGs	WT-MOI0.2
ANO8	236.496321198178	0.0413820454572042	0.0323824373446347	0.177280050455955	0.233427536548933	0.815429432619441	0.970107818246408	protein_coding	DEGs	WT-MOI0.2
TUBE1	113.05617074399	-0.0662095785859652	-0.0419271726122439	0.255953191493383	-0.258678464603857	0.795883336898454	0.965967264873132	protein_coding	DEGs	WT-MOI0.2
ARHGEF10L	404.345592501898	-0.261006958352128	-0.215062345714601	0.155481387534375	-1.67870227099963	0.093210083140503	0.529820411078308	protein_coding	DEGs	WT-MOI0.2
TXK	4.542275511939	0.528001498336391	0.0416926882343505	1.16153433815687	0.4545724400832	0.649416865778377		protein_coding	DEGs	WT-MOI0.2
WSCD2	0							protein_coding	DEGs	WT-MOI0.2
KCNQ2	4.98794458508693	-0.283797754499467	-0.0237208832216695	1.12214549265922	-0.252906380104895	0.800340559105999		protein_coding	DEGs	WT-MOI0.2
TACR2	3.53762951143772	-0.466041598511393	-0.0315084985137434	1.26231139658733	-0.369197014121349	0.711980881301705		protein_coding	DEGs	WT-MOI0.2
ACTR6	430.129620636905	0.622720179979358	0.393154958822755	0.257275489717293	2.42044114137586	0.0155016886037972	0.260478106582093	protein_coding	DEGs	WT-MOI0.2
TIPIN	420.288271677277	0.336350270724618	0.274994887829281	0.159067746665539	2.11450955819371	0.0344717692692084	0.36802273143528	protein_coding	DEGs	WT-MOI0.2
SRI	1065.96209462343	0.114006396642611	0.102954239756293	0.110188114658513	1.03465239418908	0.300831275911706	0.776857100893056	protein_coding	DEGs	WT-MOI0.2
EIF4G3	1607.65016197758	0.0709657697630667	0.0624228717231878	0.124423041529493	0.570358744575819	0.568434404957761	0.906092706817724	protein_coding	DEGs	WT-MOI0.2
NUP37	786.734000947024	0.205810241984227	0.177654680754553	0.134098449409781	1.53476973738382	0.124840398860099	0.591628260538744	protein_coding	DEGs	WT-MOI0.2
SEMA3A	300.803735154006	0.517531265039791	0.412591160756405	0.169841153482628	3.04714878831018	0.00231023324518165	0.0907401862876224	protein_coding	DEGs	WT-MOI0.2
GTSE1	979.109266850619	-0.132652007302938	-0.116877263589137	0.123531705243692	-1.0738296459298	0.282899040188378	0.764028958937914	protein_coding	DEGs	WT-MOI0.2
SEMA3C	2590.94744092506	0.182387610897489	0.17099325571466	0.0868563451733369	2.09987664727894	0.035739693523644	0.371657609796961	protein_coding	DEGs	WT-MOI0.2
TTC38	357.555361388505	0.456746037934325	0.290217169014476	0.254700748254384	1.79326539503586	0.0729304978919047	0.490711371468829	protein_coding	DEGs	WT-MOI0.2
ACAT1	1389.69783866274	0.300951741057302	0.274007173132026	0.105560573966508	2.85098621340185	0.00435838591596796	0.130926579590388	protein_coding	DEGs	WT-MOI0.2
GRAMD4	376.085380369569	0.0339722245083182	0.0189736692836128	0.298746964543189	0.113715714435006	0.909463155012671	0.986205877400576	protein_coding	DEGs	WT-MOI0.2
CELSR1	3143.06785577176	-0.087078997477915	-0.0812929507135607	0.0897613444565898	-0.970116902828121	0.331988224596057	0.802443781651002	protein_coding	DEGs	WT-MOI0.2
WNT8B	1.9542205672712	-1.44648631009864	-0.0571195336415885	1.63462216060468	-0.884905603851326	0.37620754537436		protein_coding	DEGs	WT-MOI0.2
ZNF638	2367.16914605936	0.192865553832951	0.166488288361315	0.133917521398091	1.44018162686589	0.149816019927884	0.628004132627263	protein_coding	DEGs	WT-MOI0.2
SLC25A40	276.020667551635	0.00187689622799559	0.00136029053709996	0.207706472411256	0.0090362914848381	0.992790180656576	0.998511716386154	protein_coding	DEGs	WT-MOI0.2
TIMM21	491.874724002235	-0.00294660545719929	-0.00255219585966009	0.132327290020388	-0.0222675568791992	0.982234528322106	0.996072889617357	protein_coding	DEGs	WT-MOI0.2
ADD2	1732.30900486845	-0.094794638728692	-0.0754930775297375	0.170069124120673	-0.557388880661431	0.577261760944427	0.907389048260165	protein_coding	DEGs	WT-MOI0.2
FGF4	0							protein_coding	DEGs	WT-MOI0.2
RASAL2	476.464745678453	-0.296969128777501	-0.254504260397593	0.137380319155496	-2.1616570015489	0.0306446242669715	0.351428972159408	protein_coding	DEGs	WT-MOI0.2
VPS9D1	200.482071698093	-0.209575558513725	-0.153116284331796	0.203915697655814	-1.02775588600082	0.304064672006857	0.77956267328651	protein_coding	DEGs	WT-MOI0.2
ZNF37A	364.050736104284	0.0327036964516092	0.0257573278559323	0.174699660859548	0.187199541720358	0.851504184141706	0.976025724114216	protein_coding	DEGs	WT-MOI0.2
MARK3	1245.48318484034	0.160301768531261	0.144444652002733	0.111494221864472	1.43775852999914	0.150502579613963	0.629557327665188	protein_coding	DEGs	WT-MOI0.2
SLC25A3	8959.41579430981	-0.107741034211873	-0.103029221159589	0.071966326515306	-1.49710342918446	0.134366347626513	0.607579246038285	protein_coding	DEGs	WT-MOI0.2
FNDC3B	2142.49202365345	0.0800249755250915	0.0679997316888429	0.141478205560734	0.565634651697208	0.57164216681134	0.906092706817724	protein_coding	DEGs	WT-MOI0.2
FOSL2	3920.64157595363	-0.106440136157083	-0.0939665409587699	0.122598684541333	-0.868199659362562	0.385285040696374	0.830642153584655	protein_coding	DEGs	WT-MOI0.2
CACNG5	8.37715874354731	0.237035284991352	0.036807135596118	0.788505033224126	0.300613534478197	0.763709209569232		protein_coding	DEGs	WT-MOI0.2
CACNG4	418.983576717574	-0.214270139382626	-0.182589365650148	0.14013932880159	-1.52897934659007	0.126269564072636	0.593949549292561	protein_coding	DEGs	WT-MOI0.2
FRYL	598.132607260674	-0.205503320443708	-0.155299656086028	0.191564336938187	-1.07276397960242	0.283377026058869	0.764551954714402	protein_coding	DEGs	WT-MOI0.2
TMEM131	917.257464344688	-0.00853489785005498	-0.00679186926874773	0.170511387662158	-0.0500547087621244	0.960078791636273	0.992889439364956	protein_coding	DEGs	WT-MOI0.2
FSCN1	4259.45429883377	-0.0299704543699385	-0.0277538171022447	0.0950947088097162	-0.31516426881236	0.752636933462051	0.956113222069093	protein_coding	DEGs	WT-MOI0.2
ACTB	71999.4918457324	-0.102494732779128	-0.0921421918048249	0.11279832020139	-0.908654779575922	0.363532381055253	0.817791700853247	protein_coding	DEGs	WT-MOI0.2
MOCOS	336.702438150603	0.424019386658634	0.295805325658246	0.221441680198902	1.9148129036854	0.0555163682735661	0.444328915917471	protein_coding	DEGs	WT-MOI0.2
PLD1	556.427138688303	-0.0207161749049021	-0.0167027189265486	0.165122411776085	-0.125459498090388	0.900159787476937	0.984672116644821	protein_coding	DEGs	WT-MOI0.2
ATP12A	0.51535565684696	-1.58444182942856	-0.0128185564285824	3.84456795822808	-0.412124807427988	0.680247946656819		protein_coding	DEGs	WT-MOI0.2
WDR62	1614.14333995475	-0.200239191244143	-0.180244580780273	0.112035033501517	-1.78729085881366	0.0738904907022136	0.492103267221653	protein_coding	DEGs	WT-MOI0.2
DLG1	627.825101388234	0.102700743320034	0.0890027909321762	0.13193967059036	0.778391691145681	0.436338135569594	0.854397469470825	protein_coding	DEGs	WT-MOI0.2
RAB7A	2884.84013059355	0.0191127290158438	0.0173113030593787	0.108511801478542	0.176135026378888	0.860187863996074	0.977039379540012	protein_coding	DEGs	WT-MOI0.2
BCAP29	481.109920949758	0.212633135400614	0.151663297798745	0.213705885994509	0.994980247788204	0.31974587115356	0.793857045147532	protein_coding	DEGs	WT-MOI0.2
SEC31B	201.676982785407	-0.188780068308447	-0.13849381341	0.202362393077743	-0.932881181316737	0.350881319766625	0.811401353558274	protein_coding	DEGs	WT-MOI0.2
SART3	1621.11036727186	0.0783164722539722	0.0591227181901511	0.191628746662083	0.408688537696669	0.682768246607212	0.939510030247794	protein_coding	DEGs	WT-MOI0.2
ARHGAP15	0.427334301221591	-1.17612312194978	-0.00717355830139969	4.05716489250211	-0.289887927435074	0.771901977773493		protein_coding	DEGs	WT-MOI0.2
TUBA3D	10.8762038814761	0.536773169841769	0.0972328098855173	0.715609906873551	0.750091865255043	0.45319937852578		protein_coding	DEGs	WT-MOI0.2
PAX2	5.10753203142417	0.412026947071862	0.041874825891231	1.00103775789694	0.411599806122679	0.680632773743094		protein_coding	DEGs	WT-MOI0.2
EXOSC7	534.763213933259	-0.0125118110128762	-0.0105285446335649	0.146115132381291	-0.0856298099243156	0.931760700593694	0.98963334342124	protein_coding	DEGs	WT-MOI0.2
KIFAP3	393.675112485656	0.262901639006359	0.196556322351883	0.195822804228368	1.34254863749047	0.179418171284166	0.670902808507833	protein_coding	DEGs	WT-MOI0.2
MKRN2	530.411054556332	-0.00457433223549028	-0.00388449386464609	0.141981364761648	-0.0322178353699407	0.974298332993648	0.995123696813764	protein_coding	DEGs	WT-MOI0.2
MCM6	3010.85788532315	0.101835816499671	0.0914946160404727	0.113152744241157	0.899985388623304	0.368128026488284	0.820377223284742	protein_coding	DEGs	WT-MOI0.2
REXO2	1065.42484118344	0.21538079300486	0.196143920096003	0.105437744721626	2.0427295137382	0.0410792215047989	0.398035668008	protein_coding	DEGs	WT-MOI0.2
RBM7	344.345256014037	0.43113156893226	0.33030777670879	0.186128056400999	2.31631693398989	0.0205409704097075	0.294990115271403	protein_coding	DEGs	WT-MOI0.2
RBMS2	1703.1374478509	0.259387906406784	0.186999252782791	0.209448268868058	1.2384342339453	0.21555509352151	0.707233668177654	protein_coding	DEGs	WT-MOI0.2
BAZ2A	2007.13078182809	0.0172159855868361	0.0147259217145986	0.13832601802975	0.124459489487606	0.900951473636831	0.984817218854599	protein_coding	DEGs	WT-MOI0.2
PTPN23	1013.96649731093	-0.41046642632381	-0.137330137873136	0.473891523263155	-0.866161149069289	0.386401795486277	0.830700411724808	protein_coding	DEGs	WT-MOI0.2
MLH1	1697.53739974561	-0.171209430906306	-0.0606527859947023	0.45415241222015	-0.376986725820388	0.706183469659584	0.945877532192961	protein_coding	DEGs	WT-MOI0.2
UNG	1611.62117877956	0.0815737467896112	0.0763448305791029	0.088072788425151	0.926208290304525	0.354337745009997	0.813294421015642	protein_coding	DEGs	WT-MOI0.2
FMO4	17.6907955636479	-0.697569983287901	-0.153144707805663	0.629078987296057	-1.10887503377952	0.267484095483882	0.752860824147793	protein_coding	DEGs	WT-MOI0.2
KLHL20	291.592306767073	-0.123159953335144	-0.0934333931789474	0.189497834054603	-0.64992802661616	0.515738713526414	0.888061108344389	protein_coding	DEGs	WT-MOI0.2
RGS11	148.294865951727	-0.321267389486	-0.228595131776559	0.214152744706429	-1.50017871555375	0.133568115124792	0.607563480081786	protein_coding	DEGs	WT-MOI0.2
SLC46A1	1185.69815698632	-0.0574313564659572	-0.0513073449245009	0.116190995592209	-0.494284055087383	0.621105584342438	0.920940343279073	protein_coding	DEGs	WT-MOI0.2
PLXNA2	164.349949365051	-0.363813401417669	-0.200944422360535	0.303675526837632	-1.19803332591958	0.230904043310842	0.722224452410239	protein_coding	DEGs	WT-MOI0.2
SPAG5	3515.67196320833	0.00949392426269857	0.00891855620477317	0.0854818416928959	0.111063637313836	0.911565883520139	0.986648976440345	protein_coding	DEGs	WT-MOI0.2
ANKRD13A	446.348844716531	-0.151170031400498	-0.111655543649247	0.19990472032988	-0.756210414396618	0.449523049699675	0.862436953621651	protein_coding	DEGs	WT-MOI0.2
TPD52	1314.55102290225	0.0237434301902963	0.0201211007760704	0.142741068253443	0.166339165601162	0.867890045659375	0.978093965367153	protein_coding	DEGs	WT-MOI0.2
ACACB	570.066587938271	-0.0375830650865376	-0.0289816470160501	0.183148519094692	-0.205205399816016	0.837411650775887	0.973790941936872	protein_coding	DEGs	WT-MOI0.2
TRAF4	1070.53032650032	0.00490798916789985	0.00425332113313772	0.131965873868327	0.037191351248861	0.970332434546732	0.994728055500201	protein_coding	DEGs	WT-MOI0.2
PAG1	20.605955349912	1.91346863424413	0.205095521978645	0.941245976284947	2.03291029386016	0.0420615868575035	0.403295362496139	protein_coding	DEGs	WT-MOI0.2
GPATCH1	486.889671327261	-0.0367669301317029	-0.0322493173263863	0.125974847060348	-0.291859295642484	0.770394206483848	0.961570311784321	protein_coding	DEGs	WT-MOI0.2
ICAM3	97.3380870788582	0.1587559949028	0.0906516349362399	0.291650280499111	0.544336849706147	0.586209693493026	0.909038690805147	protein_coding	DEGs	WT-MOI0.2
NT5C2	2588.07676365234	0.515139387590212	0.450409611801038	0.127627332980172	4.03627793170483	5.43058791008745e-05	0.00592004625638194	protein_coding	DEGs	WT-MOI0.2
MCAM	286.410826941463	0.453747068125137	0.120037810426975	0.559566206609444	0.81089076281877	0.417428405401396	0.848823927656392	protein_coding	DEGs	WT-MOI0.2
GPC4	0.49086813424428	-0.416971842886275	-0.00483336910031598	3.41071564198347	-0.122253476001825	0.90269827630623		protein_coding	DEGs	WT-MOI0.2
MBNL3	0.507528955009356	0.785775235530884	0.00887525959745297	3.3489746967643	0.234631583299235	0.814494693824025		protein_coding	DEGs	WT-MOI0.2
CAMSAP3	157.988601569756	0.376558631322043	0.247476796975546	0.24336660628952	1.54728965104634	0.121793416116495	0.586794274585213	protein_coding	DEGs	WT-MOI0.2
RAP1GAP	1089.48910363351	-0.719491077464963	-0.646377219330167	0.113155417465148	-6.3584324425878	2.03822989901221e-10	7.81039754716606e-08	protein_coding	DEGs	WT-MOI0.2
XAB2	653.793169454951	-0.0841858677329531	-0.0738750526540234	0.12564234106404	-0.670043768844162	0.502829889087448	0.882982487534591	protein_coding	DEGs	WT-MOI0.2
ARHGEF1	2922.13424099089	-0.137418904685586	-0.123634724876825	0.112345245353463	-1.22318398302692	0.221260213779901	0.714624591890137	protein_coding	DEGs	WT-MOI0.2
STXBP2	681.95142484176	0.111033626141515	0.0984801971513703	0.120040338652844	0.924969284388839	0.354981884944913	0.814094549350666	protein_coding	DEGs	WT-MOI0.2
MAP2K7	434.456213265326	-0.0665351586334105	-0.0538791653569664	0.162883955439267	-0.408481967754147	0.682919866510271	0.939510030247794	protein_coding	DEGs	WT-MOI0.2
NMRK2	0							protein_coding	DEGs	WT-MOI0.2
DGKD	5028.86629331023	-0.116161475873392	-0.106738290318809	0.0999760772808246	-1.16189271506527	0.245279046627304	0.734446057665765	protein_coding	DEGs	WT-MOI0.2
CTTNBP2	64.9563891707131	1.4171953261509	0.495355154671513	0.455231686358614	3.11312979438449	0.00185114587739474	0.0783917867378672	protein_coding	DEGs	WT-MOI0.2
ACTL6B	0							protein_coding	DEGs	WT-MOI0.2
RARB	395.94635075839	0.146156911551799	0.124435158204431	0.140700543083316	1.03878001000502	0.29890706029165	0.775869323869505	protein_coding	DEGs	WT-MOI0.2
TOP2B	2681.26108297712	0.226614541812655	0.196146567221075	0.132669216728091	1.70811697997063	0.087614638847656	0.517681889883538	protein_coding	DEGs	WT-MOI0.2
TM9SF3	2872.8344057579	0.388364903366937	0.118465843303726	0.507253627515579	0.765622722638903	0.443900820154721	0.858737808539111	protein_coding	DEGs	WT-MOI0.2
NFKB2	2150.6220575707	-0.184011973365285	-0.16235882008955	0.122868271596535	-1.49763621620338	0.134227791952382	0.607563480081786	protein_coding	DEGs	WT-MOI0.2
UBE2T	1055.80676348013	0.215699997493012	0.19142779456804	0.119840464365494	1.79989287120219	0.0718775555279555	0.488319791033514	protein_coding	DEGs	WT-MOI0.2
PPP1R12B	540.734210727104	-0.482141444037531	-0.360532852493413	0.195206956089054	-2.46989888934889	0.0135151246358626	0.241565555351579	protein_coding	DEGs	WT-MOI0.2
DNAJC10	2866.46104810631	0.168188282960636	0.13041946889472	0.181143923482367	0.928478746221971	0.353159287636199	0.812597142387493	protein_coding	DEGs	WT-MOI0.2
GTF3C1	2647.52238044921	-0.209043397730713	-0.18744745427011	0.114189804228508	-1.83066604889164	0.0671504035468009	0.477591665968216	protein_coding	DEGs	WT-MOI0.2
IL4R	541.694647870501	-0.0365503407128149	-0.0310251075585667	0.141884220622661	-0.257606804706071	0.796710377529564	0.966290067594853	protein_coding	DEGs	WT-MOI0.2
USP33	679.259537165925	0.272231531043119	0.234523646032508	0.134889252906602	2.01818547569252	0.0435719482313843	0.40881746159819	protein_coding	DEGs	WT-MOI0.2
PAK3	4.94659847854531	0.137574805925643	0.0134624352085852	1.02011746590206	0.134861729677366	0.892721198348288		protein_coding	DEGs	WT-MOI0.2
CAPN6	0							protein_coding	DEGs	WT-MOI0.2
DCX	0							protein_coding	DEGs	WT-MOI0.2
SNRPA	1612.72926993525	-0.111445335969995	-0.09926631961856	0.11780329243539	-0.946029042703693	0.344133773241577	0.806968016626628	protein_coding	DEGs	WT-MOI0.2
SPAG6	0							protein_coding	DEGs	WT-MOI0.2
EXOSC5	878.978794506502	-0.192307409686601	-0.172972707687444	0.112466545856008	-1.70990767274754	0.0872829473913518	0.51708234783768	protein_coding	DEGs	WT-MOI0.2
DYNC1I2	2551.05744787855	0.237234873077022	0.214182049340159	0.110436553611774	2.14815534638097	0.0317014166811648	0.357785301020233	protein_coding	DEGs	WT-MOI0.2
APBB1IP	338.095331700647	0.171674170795153	0.143514354217829	0.149114273400873	1.1512926756088	0.24961184938316	0.739963350328342	protein_coding	DEGs	WT-MOI0.2
LRCH4	332.138641402527	-0.0888365806697318	-0.0740429320961325	0.150464880276678	-0.590414058791509	0.554913087475152	0.902231226485298	protein_coding	DEGs	WT-MOI0.2
FAM76B	182.82565840564	0.353025029960859	0.194613704117128	0.303960305290828	1.16141819775805	0.245471872013175	0.734638865600633	protein_coding	DEGs	WT-MOI0.2
SIRT6	368.625348630107	0.0688297795358563	0.0555098419002482	0.164842341040965	0.417549150911122	0.676276781079616	0.937991334458505	protein_coding	DEGs	WT-MOI0.2
TYR	0							protein_coding	DEGs	WT-MOI0.2
POLD3	715.742479382299	0.254386067912749	0.211844784762395	0.150778732249785	1.68714820795366	0.0915748573315967	0.527781578700189	protein_coding	DEGs	WT-MOI0.2
ACTN2	0							protein_coding	DEGs	WT-MOI0.2
CAPZB	2741.85376490305	-0.0748204517564362	-0.0664286715670246	0.11955408303513	-0.625829330600532	0.531426891335154	0.895285439582954	protein_coding	DEGs	WT-MOI0.2
GPR137B	317.399898105351	0.0370713701194599	0.027746459685227	0.19491308813622	0.190194360337421	0.849156830261967	0.97572609963035	protein_coding	DEGs	WT-MOI0.2
NAALAD2	4.14929692367439	1.97107135751304	0.12954075629337	1.2858514479255	1.53289196873638	0.125302475037868		protein_coding	DEGs	WT-MOI0.2
JADE1	1073.26314707158	-0.209470713234066	-0.18570636275427	0.120316089613389	-1.74100333469246	0.0816829939963821	0.506047172416494	protein_coding	DEGs	WT-MOI0.2
SLC25A43	847.832871200001	0.0221568159019969	0.0195365601756573	0.123226698825518	0.179805319084053	0.857305407652504	0.977039379540012	protein_coding	DEGs	WT-MOI0.2
UBE2A	1710.98719103942	0.0642772157192567	0.059858610985643	0.0914148030425332	0.703137933681813	0.481969794066081	0.875713290994516	protein_coding	DEGs	WT-MOI0.2
FGFR1	3213.25879909297	-0.213250450775436	-0.19391650164697	0.106223131554189	-2.00757073958649	0.0446889265060418	0.410623189303467	protein_coding	DEGs	WT-MOI0.2
FKBP6	2.02716344946285	-1.52316151572185	-0.0653989206763099	1.5781248993443	-0.965171715087135	0.334458811556781		protein_coding	DEGs	WT-MOI0.2
SMC1B	2.40649503256891	0.456789925497733	0.0196633190441332	1.58931634915863	0.287412839954458	0.773796230900214		protein_coding	DEGs	WT-MOI0.2
FBLN1	1149.16618017455	0.0319738153098039	0.0278526311608194	0.129399589865723	0.24709363718218	0.804835757882099	0.967501466556223	protein_coding	DEGs	WT-MOI0.2
ITGA8	0.168994903235339	0.280529723881559	0.00189518525767836	4.0804728567969	0.0687493174753697	0.945189161369475		protein_coding	DEGs	WT-MOI0.2
CST7	0.865751303468357	-2.32410654563676	-0.0273923253628852	2.81995460912163	-0.824164523116449	0.409846082033445		protein_coding	DEGs	WT-MOI0.2
MAP2	57.9519755384516	0.0320940469389706	0.0116621734007968	0.445984382983246	0.0719622663114109	0.942631937084444	0.990287488729159	protein_coding	DEGs	WT-MOI0.2
PIAS2	182.440706929395	0.0182302671671092	0.0124547927453953	0.229401101325218	0.0794689609674734	0.936659619070966	0.990091686656291	protein_coding	DEGs	WT-MOI0.2
AMPH	1.70776732381928	-0.938859753753737	-0.0231584695145075	2.0836062465332	-0.450593654782835	0.652282440661259		protein_coding	DEGs	WT-MOI0.2
ARAF	924.474336187017	-0.0938714531266103	-0.0838674260950132	0.116155572774979	-0.808152815091028	0.419002616743322	0.849057840359402	protein_coding	DEGs	WT-MOI0.2
MCCC1	340.206343666797	0.0545887525875702	0.0449804604374276	0.155478523388687	0.351101563082779	0.725512155334999	0.949724724212517	protein_coding	DEGs	WT-MOI0.2
LAMP3	15.3244560953187	1.16848191788739	0.247712059582271	0.651961226464109	1.79225676383336	0.0730918456530828	0.49095595855305	protein_coding	DEGs	WT-MOI0.2
FAP	0							protein_coding	DEGs	WT-MOI0.2
NEBL	367.529102820957	0.23935795922434	0.183363042549341	0.186315928990389	1.28468864965747	0.198901106187139	0.692821287379753	protein_coding	DEGs	WT-MOI0.2
ACER3	712.715204495221	0.17883792109252	0.15080773366699	0.145031846577412	1.23309414665049	0.217540641045505	0.709377544928587	protein_coding	DEGs	WT-MOI0.2
UBE2K	855.342251627196	0.307401121920829	0.277651534388147	0.110223591083726	2.78888683355751	0.005288954247162	0.144904599602003	protein_coding	DEGs	WT-MOI0.2
PIK3C3	446.837838802565	0.0943896230526447	0.0779189466535649	0.154906808826325	0.609331660549991	0.542304625466868	0.898242477095101	protein_coding	DEGs	WT-MOI0.2
N4BP2	196.02260407739	0.16498964134224	0.123874408822432	0.194195695096768	0.849605040214849	0.395544708804799	0.836055821341611	protein_coding	DEGs	WT-MOI0.2
TIGAR	699.121485518808	0.250320131813394	0.188001324028165	0.193470666689749	1.29384022961377	0.19572061356399	0.689696038159197	protein_coding	DEGs	WT-MOI0.2
TULP3	560.300382303523	-0.0757348102332621	-0.0675513417625528	0.117162664903505	-0.646407371287068	0.518015567855735	0.889924803866257	protein_coding	DEGs	WT-MOI0.2
SYNJ2	1890.53047873903	-0.21402012839987	-0.194464478141238	0.10665821469305	-2.0065977010378	0.0447925163126218	0.410623189303467	protein_coding	DEGs	WT-MOI0.2
ADCY2	4.65067842781335	-0.327809213219843	-0.0292874547083431	1.06969635817795	-0.306450714460889	0.759261499895129		protein_coding	DEGs	WT-MOI0.2
PPP2R5C	1610.07765357862	0.245149082661291	0.215828564154273	0.124068762424285	1.97591301687156	0.0481646296586414	0.419650917730388	protein_coding	DEGs	WT-MOI0.2
PMS2P1	200.605786367633	0.239611400342791	0.183264941818675	0.186509333140306	1.28471533466122	0.198891777625913	0.692821287379753	unprocessed_pseudogene	DEGs	WT-MOI0.2
RBFOX1	1.54029108762711	-1.4871271072517	-0.04833020460531	1.80958163667403	-0.821807138795355	0.4111866701351		protein_coding	DEGs	WT-MOI0.2
GNB1	5033.50448521818	0.118398291725533	0.107286890830917	0.108286380108768	1.09338119536924	0.274226466414873	0.75883416633895	protein_coding	DEGs	WT-MOI0.2
HOXA9	10.8326433822359	0.0474222341201529	0.00891461987746875	0.698108270946734	0.0679296265260425	0.945841654659675		protein_coding	DEGs	WT-MOI0.2
EDN1	2147.81398761284	0.379084444861762	0.349355328711967	0.0981222640892446	3.86338868533421	0.000111824862654684	0.0113347123688241	protein_coding	DEGs	WT-MOI0.2
MLLT10	853.603445846824	0.263066341488533	0.200690704612148	0.187760855133574	1.40107127921518	0.161192759131201	0.645006208299975	protein_coding	DEGs	WT-MOI0.2
ZCWPW1	74.6389778481687	-0.0747384274481582	-0.0441426401569479	0.279957353773748	-0.266963615853289	0.789497175027848	0.964699388166003	protein_coding	DEGs	WT-MOI0.2
ADCYAP1R1	0.437093863121223	-0.768907818807545	-0.00419625112069311	4.06921886404142	-0.188957105650466	0.850126435820999		protein_coding	DEGs	WT-MOI0.2
FGF20	0.618494606507281	-3.03761839067476	-0.0172050033203721	4.00471375751297	-0.758510738745333	0.448145286704315		protein_coding	DEGs	WT-MOI0.2
P2RY10	0.129169698993126	-1.59790682006058	-0.0110990787950098	4.07378840381063	-0.392240995768433	0.694880155902288		protein_coding	DEGs	WT-MOI0.2
ITM2A	1.94316242593297	-0.24714911434938	-0.00940065008402927	1.71047779266705	-0.144491273379244	0.885112546976776		protein_coding	DEGs	WT-MOI0.2
NRDC	2942.96254766819	0.240083292881752	0.220625792427195	0.0999529642303022	2.40196271046624	0.0163073706681703	0.267158603303048	protein_coding	DEGs	WT-MOI0.2
VDAC3	2993.64880932577	0.184848470339169	0.166370685247285	0.11217258315331	1.64789349717062	0.0993745280683336	0.54222615142653	protein_coding	DEGs	WT-MOI0.2
PCM1	2485.07985327316	0.25652435681371	0.199889223957171	0.179196605802178	1.43152464113576	0.152279910034829	0.631425090144418	protein_coding	DEGs	WT-MOI0.2
TNRC6C	151.453279557742	-0.336968411087371	-0.232289724748345	0.225745352624272	-1.49269257227288	0.135517678567992	0.609887782292103	protein_coding	DEGs	WT-MOI0.2
CBFA2T2	527.04100634117	-0.414798570718802	-0.338665742363566	0.159441710695289	-2.60156874201838	0.00927984650795521	0.200544248262014	protein_coding	DEGs	WT-MOI0.2
BRINP1	1.32165893502126	2.11666147405281	0.0422351952474529	2.167831373619	0.976395811874995	0.328868356141781		protein_coding	DEGs	WT-MOI0.2
ITCH	1080.55981188044	0.310903680555352	0.257884800514355	0.152588012080097	2.03753673907326	0.041596284163682	0.400195481013845	protein_coding	DEGs	WT-MOI0.2
PKD2L2	12.1618266596865	0.0275579040678888	0.00549917724872624	0.67438988765599	0.0408634598061267	0.9674047479521		protein_coding	DEGs	WT-MOI0.2
TP53INP2	163.903676537477	-0.306845391282128	-0.219445135932365	0.212314485791729	-1.44524001806984	0.148390479441471	0.626167628835455	protein_coding	DEGs	WT-MOI0.2
SDF4	2281.12946009689	-0.0118628586154492	-0.010623878453243	0.114883601438207	-0.103259807900694	0.917756773697083	0.98691832111943	protein_coding	DEGs	WT-MOI0.2
MYH7B	46.5793391620203	-0.296675876057307	-0.133886193990445	0.370057254971921	-0.801702634041908	0.422724991783227	0.849929491726677	protein_coding	DEGs	WT-MOI0.2
BPIFB2	0							protein_coding	DEGs	WT-MOI0.2
TP73	10.0412860577192	0.0867979914009507	0.0147485692097689	0.750291850131657	0.115685638043009	0.907901689003314		protein_coding	DEGs	WT-MOI0.2
TOLLIP	1077.90530873574	-0.152309469698746	-0.124246401709705	0.159928251856439	-0.952361249064785	0.340913804985647	0.80648174621514	protein_coding	DEGs	WT-MOI0.2
UBE2D4	192.336495617045	0.154340696171289	0.115445496957305	0.195548692322743	0.78926989660743	0.429954277178965	0.851712700731748	protein_coding	DEGs	WT-MOI0.2
CLUL1	3.75151387898494	1.08695752561132	0.0684273282285204	1.29703681541724	0.838031359396423	0.402013091375926		protein_coding	DEGs	WT-MOI0.2
RUNX1T1	0							protein_coding	DEGs	WT-MOI0.2
CDH17	363.046329090729	0.00725807342291706	0.00600299507006525	0.153947065715748	0.0471465525450064	0.962396424999945	0.99358809289561	protein_coding	DEGs	WT-MOI0.2
THOC1	408.392665097802	0.141285020607491	0.110164702741429	0.179057920086904	0.789046474676575	0.430084844031552	0.851712700731748	protein_coding	DEGs	WT-MOI0.2
FKBP7	150.692558662066	0.280025404197358	0.189800270287108	0.232330126523733	1.20529097275189	0.228090993294626	0.720187076921722	protein_coding	DEGs	WT-MOI0.2
OSBPL6	89.3875512321151	0.0222589000477325	0.0113863913715331	0.329650003791042	0.0675228266092846	0.946165490486213	0.990815571620936	protein_coding	DEGs	WT-MOI0.2
SLC1A3	0							protein_coding	DEGs	WT-MOI0.2
XRCC5	8295.11375854585	0.147058025658026	0.138455028176395	0.0838954227980511	1.75287305020223	0.079623800480155	0.502778340729997	protein_coding	DEGs	WT-MOI0.2
LXN	502.195969914057	0.344018306282582	0.283981922824495	0.154857856698333	2.22151018758278	0.026316425468072	0.328204803470366	protein_coding	DEGs	WT-MOI0.2
SP140	2.5831700884919	0.918133074642538	0.0452311481876389	1.48852008826312	0.616809327520639	0.537360498905044		protein_coding	DEGs	WT-MOI0.2
MKNK1	426.637933456109	-0.107357919338957	-0.0836942918880553	0.178861352715861	-0.600229830026533	0.548353076023284	0.899541602862553	protein_coding	DEGs	WT-MOI0.2
TNS1	484.896201705372	0.0660550490451732	0.0563295850836335	0.139744764939953	0.472683531820003	0.636438977377585	0.924622189769997	protein_coding	DEGs	WT-MOI0.2
REXO1	447.716493781608	-0.330041130059497	-0.225820739427099	0.228372905322742	-1.4451851439779	0.148405888110406	0.626167628835455	protein_coding	DEGs	WT-MOI0.2
SAR1A	1482.1799406168	-0.133649938083908	-0.104015148014462	0.179590864927401	-0.744191182207041	0.456760821858573	0.865432859650271	protein_coding	DEGs	WT-MOI0.2
CDC14A	81.7141402629322	0.150881537582452	0.0840479700157727	0.301245085470034	0.500859747959143	0.616469832733002	0.919835697593255	protein_coding	DEGs	WT-MOI0.2
RAPGEF3	27.3219035645931	-0.414745919914835	-0.124673492498571	0.511806757507222	-0.810356475039279	0.417735325645976	0.848823927656392	protein_coding	DEGs	WT-MOI0.2
CEACAM1	81.1324825579009	-0.152314516636677	-0.0768559003971695	0.334176294793758	-0.455790907403173	0.648540343191805	0.928769734163882	protein_coding	DEGs	WT-MOI0.2
SENP1	590.295225982665	0.298012892532018	0.248741767578178	0.149972113620163	1.98712204114693	0.046908874262121	0.416786177281239	protein_coding	DEGs	WT-MOI0.2
DUSP13	4.05959459643588	-1.66137011852832	-0.0956096131069193	1.33716221260352	-1.24245966784654	0.214067012479429		protein_coding	DEGs	WT-MOI0.2
CIC	2438.31186191176	-0.0984623527889634	-0.0926405867982414	0.0843584601557578	-1.16719001991222	0.243133640358264	0.733960460777669	protein_coding	DEGs	WT-MOI0.2
LIPE	88.1540705091063	-0.406871037640703	-0.186793913024938	0.364448167590118	-1.11640302743488	0.264249658213122	0.750041212441111	protein_coding	DEGs	WT-MOI0.2
FDFT1	5308.36275516459	0.0862714400151277	0.081153413218764	0.0844986532882563	1.02098005894631	0.307263886484665	0.782148885379225	protein_coding	DEGs	WT-MOI0.2
PAFAH1B3	1507.58132677954	0.16677579800722	0.15186004438303	0.105499323381343	1.58082338978027	0.113918424935797	0.575027336075491	protein_coding	DEGs	WT-MOI0.2
OPHN1	392.371842267262	-0.0393400547102549	-0.030960037138608	0.175194951425893	-0.224550161920023	0.82232923970598	0.971419580295682	protein_coding	DEGs	WT-MOI0.2
AFM	0							protein_coding	DEGs	WT-MOI0.2
KIF22	2212.51289836688	-0.112544653140599	-0.101842611808083	0.109051200551863	-1.03203497596595	0.302055732937985	0.777839308341039	protein_coding	DEGs	WT-MOI0.2
SCGN	0.386185957853834	-1.17612312194978	-0.00889723771753918	4.05716489250211	-0.289887927435074	0.771901977773493		protein_coding	DEGs	WT-MOI0.2
CARMIL1	613.249894723354	0.0426226966635311	0.0373744583983853	0.126079776830758	0.338061327002071	0.735316973142477	0.950803401504993	protein_coding	DEGs	WT-MOI0.2
PGM1	1376.70693234482	0.123534418206177	0.114673602667773	0.0935577137193529	1.3204086899424	0.18669860380983	0.67866901255303	protein_coding	DEGs	WT-MOI0.2
DDX1	3685.3587245798	0.334018023162278	0.296383748601761	0.11994624404361	2.78473099200035	0.00535721478249414	0.145221096587538	protein_coding	DEGs	WT-MOI0.2
DNM2	2080.96162529438	-0.0545811466928422	-0.0506166837511801	0.0941888398806604	-0.579486346386662	0.562261056777706	0.904493806016316	protein_coding	DEGs	WT-MOI0.2
EPB41L2	1920.87072081316	0.0848322688993773	0.075859410197446	0.115716428514606	0.733104797549726	0.463494514263592	0.868969249832375	protein_coding	DEGs	WT-MOI0.2
RIMS1	0							protein_coding	DEGs	WT-MOI0.2
MOXD1	68.7110760902907	-0.186372252708394	-0.0815469975407821	0.380503044819807	-0.489804891828536	0.62427196880305	0.921279062733864	protein_coding	DEGs	WT-MOI0.2
STX7	395.970900512797	0.0141724615977919	0.0119427256191278	0.145387035973871	0.0974809170766711	0.922344488016278	0.987057046107672	protein_coding	DEGs	WT-MOI0.2
RABL2B	403.040746941098	0.1479501217087	0.118365199526034	0.168269201112831	0.879246592544847	0.379267586714806	0.828252779148202	protein_coding	DEGs	WT-MOI0.2
KEAP1	1535.54093406432	-0.256953374968577	-0.233109807132918	0.10757024375175	-2.38870310233351	0.0169079598827925	0.270510140242926	protein_coding	DEGs	WT-MOI0.2
DDX43	0							protein_coding	DEGs	WT-MOI0.2
PTPRH	175.994511099413	0.459674487785092	0.330319759321172	0.210226990773488	2.18656265826673	0.0287744658528331	0.33914151013793	protein_coding	DEGs	WT-MOI0.2
DCT	0.309247303253641	-1.73068558686701	-0.0110990787950098	4.06921922611108	-0.425311464116179	0.670609637494972		protein_coding	DEGs	WT-MOI0.2
SLC35C2	1210.16078319771	-0.184068118267835	-0.166374248210268	0.109710527306251	-1.67776167690836	0.0933936335099511	0.530288173500124	protein_coding	DEGs	WT-MOI0.2
CRYBG3	497.300842426997	0.0340131244062302	0.0247307531417199	0.206179934803149	0.16496815967424	0.868969043545155	0.978237920294175	protein_coding	DEGs	WT-MOI0.2
EPHA6	0.168994903235339	0.280529723881559	0.00189518525767836	4.0804728567969	0.0687493174753697	0.945189161369475		protein_coding	DEGs	WT-MOI0.2
SCTR	1.79747495086374	3.95305284498455	0.0869816459277792	2.07173186738384	1.90809095868975	0.0563794610813855		protein_coding	DEGs	WT-MOI0.2
RFX3	101.298603384204	-0.555889871143215	-0.315906598270411	0.292656474627778	-1.8994620633295	0.0575037500232577	0.447691484943212	protein_coding	DEGs	WT-MOI0.2
RIF1	1413.27483511878	0.0864578437558615	0.0675132203722672	0.178349842157099	0.48476546270058	0.627842724402369	0.922839331513062	protein_coding	DEGs	WT-MOI0.2
RAB21	593.930314796361	0.348235296276104	0.275383416434194	0.173217707489529	2.01039086201481	0.0443898368738406	0.410623189303467	protein_coding	DEGs	WT-MOI0.2
SLC4A4	83.2604998037409	-0.350608290734491	-0.213449910760315	0.270038351035579	-1.29836480407294	0.194162007472448	0.687818752055485	protein_coding	DEGs	WT-MOI0.2
SMARCA2	973.651828818586	0.181428758423659	0.151353541325715	0.149890851079126	1.21040581941778	0.226123209966181	0.718517132342037	protein_coding	DEGs	WT-MOI0.2
RDH8	0							protein_coding	DEGs	WT-MOI0.2
SESN1	154.920523361928	-0.0378597479575221	-0.0258263552194184	0.230154963531696	-0.164496769379072	0.869340089769566	0.978237920294175	protein_coding	DEGs	WT-MOI0.2
MID2	135.320997917791	-0.145585005896161	-0.0987849621131828	0.232142639351591	-0.627135998379279	0.530570091921422	0.89509673613534	protein_coding	DEGs	WT-MOI0.2
PIH1D3	0.233851875383571	-0.636124947830452	-0.00488266541496885	4.0737881606428	-0.156150718384453	0.875914221153271		protein_coding	DEGs	WT-MOI0.2
COL5A3	12.4427375163839	-0.548626912056217	-0.106105306106785	0.687466845840163	-0.798041266100232	0.42484654338803		protein_coding	DEGs	WT-MOI0.2
SRCAP	1120.66693752608	-0.225159075212438	-0.186984448427959	0.152063379785696	-1.48069229771005	0.138688587387847	0.613094090166139	protein_coding	DEGs	WT-MOI0.2
PUM3	1394.46217373133	0.33904315392497	0.297451471918445	0.125913019672541	2.69267749122935	0.00708807964285719	0.173459220045061	protein_coding	DEGs	WT-MOI0.2
CPB2	2.7763933061241	0.0954750817569869	0.00494056392588221	1.44387597759453	0.0661241569487474	0.947278978473113		protein_coding	DEGs	WT-MOI0.2
CHRNA3	40.7863661201903	-0.660331732970366	-0.242110229530232	0.440411798252157	-1.49935068858508	0.133782678967044	0.607563480081786	protein_coding	DEGs	WT-MOI0.2
KCNN2	6.28955388647462	-0.481734546854864	-0.0607787795863516	0.881877349688591	-0.546260256060522	0.584887051772394		protein_coding	DEGs	WT-MOI0.2
CNOT4	303.783168894422	0.227440184633586	0.180261785930082	0.172500212931932	1.31849219643185	0.187338935637968	0.679055600102235	protein_coding	DEGs	WT-MOI0.2
PSEN1	1607.37507413276	0.076944833178096	0.0686497202871948	0.116985490711784	0.65772971254755	0.510711826276987	0.886366496702906	protein_coding	DEGs	WT-MOI0.2
CPOX	744.179767809632	-0.0751855604270114	-0.0637527511363416	0.142536616302429	-0.527482427866011	0.597858615988652	0.914831289306499	protein_coding	DEGs	WT-MOI0.2
CLDND1	746.499086614058	0.364720673625253	0.311290235195434	0.139602496523189	2.61256555368744	0.00898654563263209	0.196948138501077	protein_coding	DEGs	WT-MOI0.2
MOK	253.336615120553	-0.15188401028839	-0.115638838385571	0.188634399411255	-0.805176631422652	0.420717759577113	0.849057840359402	protein_coding	DEGs	WT-MOI0.2
HSP90AA1	36065.9711462888	0.296391638844809	0.271131779463804	0.10271647750381	2.885531572418	0.0039075326624205	0.123542987604805	protein_coding	DEGs	WT-MOI0.2
RBL1	659.364624444127	0.245626103337908	0.207159047190957	0.144916937933629	1.69494406133811	0.0900860329294221	0.524185392815556	protein_coding	DEGs	WT-MOI0.2
DLGAP4	780.573263796733	-0.136049814780019	-0.121141881276912	0.11804456213999	-1.15252928481938	0.249103643005445	0.739956905964725	protein_coding	DEGs	WT-MOI0.2
IGSF9B	135.146780132374	-0.197177071717534	-0.119861172019368	0.270346915988755	-0.729348330075776	0.465788615718989	0.869285465401623	protein_coding	DEGs	WT-MOI0.2
CFHR2	8.17807363828244	-0.0648699034008187	-0.00999259978111129	0.78697392449446	-0.0824295461155085	0.934305141587043		protein_coding	DEGs	WT-MOI0.2
CROCCP3	198.863124531052	0.687733268314825	0.349644019824905	0.329986775013267	2.08412372976819	0.0371489140748513	0.379484128107925	transcribed_unprocessed_pseudogene	DEGs	WT-MOI0.2
NDC80	341.35428134845	0.231444214279295	0.164319888612148	0.215535237098886	1.07381149084736	0.282907178753475	0.764028958937914	protein_coding	DEGs	WT-MOI0.2
AP4E1	457.563704671498	0.161399198392168	0.133035276718589	0.155584616350989	1.03737247407585	0.299562301482555	0.775869323869505	protein_coding	DEGs	WT-MOI0.2
RSBN1	112.584959771723	0.19885078279525	0.122984532432167	0.265082324990632	0.750147271427007	0.453166011773658	0.864317579230059	protein_coding	DEGs	WT-MOI0.2
MAGI3	304.508876847656	-0.0905537720262548	-0.0739166878051967	0.159426733873213	-0.567996156141975	0.57003757800053	0.906092706817724	protein_coding	DEGs	WT-MOI0.2
CXCL2	545.360743367647	0.729306751941866	0.62813652144641	0.134908436985254	5.40593878514494	6.4469814022952e-08	1.66046761986e-05	protein_coding	DEGs	WT-MOI0.2
AFP	4.79015193400945	-0.564548762175914	-0.0562785992004985	1.00742831471902	-0.560386038319133	0.575216152678309		protein_coding	DEGs	WT-MOI0.2
COL4A4	535.427578254765	-0.257050505716522	-0.214949341429496	0.148962401810054	-1.72560661343454	0.0844182087674694	0.511687684392636	protein_coding	DEGs	WT-MOI0.2
TCF7	210.581435868827	-0.103783317699223	-0.0795709584917781	0.185768639351585	-0.558669741359324	0.576387133694527	0.907389048260165	protein_coding	DEGs	WT-MOI0.2
OSTM1	586.504936999665	0.18198423919084	0.134832351509177	0.199328810442952	0.912985126366987	0.361250364171749	0.816956613198326	protein_coding	DEGs	WT-MOI0.2
CDH7	4.20163942721724	0.73904674207086	0.0416895807608557	1.3831513571412	0.534320946334012	0.593119502657554		protein_coding	DEGs	WT-MOI0.2
IMPG2	1.19029716776029	-0.64102505856211	-0.0151471899749796	2.17668874714763	-0.294495508097848	0.768379295335689		protein_coding	DEGs	WT-MOI0.2
PCNP	1410.29040345615	0.480687587298475	0.419449154394141	0.128627033945267	3.7370650053473	0.000186180802268365	0.016703509252301	protein_coding	DEGs	WT-MOI0.2
EXD2	669.350015810743	0.0574439474203853	0.0512861919632596	0.116693215713907	0.492264670820445	0.622532251930568	0.920940343279073	protein_coding	DEGs	WT-MOI0.2
ARG2	25.8446726845967	-0.414036412146442	-0.131076432866373	0.493389355345049	-0.839167703277442	0.401375208102211	0.840096263864692	protein_coding	DEGs	WT-MOI0.2
MEF2C	2.62550308303763	0.695209644380777	0.0336348299891136	1.50426968703092	0.462157584091825	0.64396831800158		protein_coding	DEGs	WT-MOI0.2
PTPRC	0							protein_coding	DEGs	WT-MOI0.2
CACNA1S	0.168994903235339	0.280529723881559	0.00189518525767836	4.0804728567969	0.0687493174753697	0.945189161369475		protein_coding	DEGs	WT-MOI0.2
PKP1	0							protein_coding	DEGs	WT-MOI0.2
UBA5	478.194230236069	0.469368784458123	0.395524617081422	0.145434805307478	3.22734838793082	0.0012494323377056	0.0589484428158941	protein_coding	DEGs	WT-MOI0.2
STK17B	183.609548128345	0.24370905793404	0.142109951822643	0.285218407559398	0.854464689076165	0.392847566364912	0.835269254664686	protein_coding	DEGs	WT-MOI0.2
CDC14B	374.557185299747	0.00775398900770994	0.00603971775684695	0.179546720966661	0.0431864696050325	0.965552890717571	0.994181373339986	protein_coding	DEGs	WT-MOI0.2
ZNF510	229.891637296162	0.172991523053916	0.103354642441627	0.276720761142842	0.625148334875454	0.531873707177698	0.895359991455388	protein_coding	DEGs	WT-MOI0.2
LRP2	2.74777152316531	0.200028460583307	0.00988323447730557	1.47927013878245	0.135221049448037	0.892437104887372		protein_coding	DEGs	WT-MOI0.2
ZNF506	16.7913051480047	0.397506862247192	0.0696828278210417	0.721810546238726	0.550708027637662	0.581833840705299	0.908384882961165	protein_coding	DEGs	WT-MOI0.2
JMJD4	493.763185529065	-0.249555752138285	-0.220584167483173	0.121922441857725	-2.04684017426013	0.0406737796939647	0.396654274661004	protein_coding	DEGs	WT-MOI0.2
DUSP12	500.738478578671	0.0171311103891101	0.0147934024135924	0.13390261228787	0.127937088727447	0.898198759649493	0.984568251042819	protein_coding	DEGs	WT-MOI0.2
AACS	1292.85753066026	-0.180834837894088	-0.165207252057905	0.103462160050852	-1.74783551595294	0.0804925134544296	0.503391194150463	protein_coding	DEGs	WT-MOI0.2
DELE1	974.782144955261	-0.0940430315864116	-0.0806557247024266	0.137159399436755	-0.68564773520881	0.492935272126371	0.879567299322573	protein_coding	DEGs	WT-MOI0.2
SLC13A1	0.129169698993126	-1.59790682006058	-0.0110990787950098	4.07378840381063	-0.392240995768433	0.694880155902288		protein_coding	DEGs	WT-MOI0.2
CADPS2	6.98712889818918	-1.12300901694156	-0.115221630865511	0.988541835028654	-1.13602578783022	0.25594577183267		protein_coding	DEGs	WT-MOI0.2
PCDHB4	1.72715199189126	0.525156377913982	0.0148429551858849	1.98071022660858	0.265135389750154	0.790905165517442		protein_coding	DEGs	WT-MOI0.2
PCDHA6	7.19494695969024	-0.582858436014519	-0.0740278284209925	0.88616373237794	-0.657732216653092	0.510710216919154		protein_coding	DEGs	WT-MOI0.2
PCDHGA2	41.0989954461397	-0.228117488828379	-0.0934428248462638	0.404535447822571	-0.563899875910086	0.572822274512579	0.906092706817724	protein_coding	DEGs	WT-MOI0.2
HSPB11	392.513373120142	0.479098731787064	0.377672764502914	0.174594390122715	2.74406715731432	0.00606831220989207	0.158634364608343	protein_coding	DEGs	WT-MOI0.2
PHLPP1	415.381457679941	-0.0414403094752709	-0.0346574245243649	0.148742901477258	-0.278603611088001	0.780549041151819	0.963980577489744	protein_coding	DEGs	WT-MOI0.2
ATP8B1	776.924762762058	-0.179978018393439	-0.15773023524546	0.126342322415369	-1.42452675360624	0.154294046184671	0.634283584318047	protein_coding	DEGs	WT-MOI0.2
IL12RB2	2.89632715943518	-1.08508391697521	-0.0521772824131804	1.48890279809259	-0.728780897158158	0.466135698589443		protein_coding	DEGs	WT-MOI0.2
SMARCD3	301.295872852067	-0.177581115420658	-0.135652966778786	0.186711241377558	-0.951100287858743	0.341553468631181	0.80648174621514	protein_coding	DEGs	WT-MOI0.2
WDR70	490.142626855765	-0.0446671094179289	-0.0337179864408383	0.191931390411908	-0.23272435698021	0.815975454320576	0.970107818246408	protein_coding	DEGs	WT-MOI0.2
FYB1	353.018897816991	0.569005624171894	0.414734616782224	0.205257642162983	2.77215317381499	0.0055686825986199	0.148194711666698	protein_coding	DEGs	WT-MOI0.2
MPP4	2.18429675785081	-0.654080719682258	-0.032069947214894	1.49398131937876	-0.437810507533149	0.66152365334595		protein_coding	DEGs	WT-MOI0.2
STRADB	563.119217290803	-0.0485955411116847	-0.0386258657503311	0.170973184641	-0.284229022309686	0.77623487564159	0.963608259418854	protein_coding	DEGs	WT-MOI0.2
BZW1	5935.94252744443	0.284654810292273	0.263377458850556	0.0956621568403496	2.97562609598415	0.00292391116853369	0.103346104392336	protein_coding	DEGs	WT-MOI0.2
PGR	0							protein_coding	DEGs	WT-MOI0.2
C1QTNF3	0.99534908424797	1.70137990878194	0.0312555044955214	2.37276677504038	0.717044728828432	0.473346498023822		protein_coding	DEGs	WT-MOI0.2
ME2	914.122987950791	0.252128161198687	0.216245767252011	0.137207986454212	1.83756184836097	0.0661269949715267	0.473312627789365	protein_coding	DEGs	WT-MOI0.2
C5orf22	319.888950238761	0.126215786993034	0.0887529079187917	0.218914642461068	0.576552511856215	0.564241786768919	0.904494181564649	protein_coding	DEGs	WT-MOI0.2
CCNT2	516.312790998549	0.311292497273579	0.272609076677469	0.126881579883598	2.45340968767224	0.0141509068352672	0.247928698349438	protein_coding	DEGs	WT-MOI0.2
FAM135A	299.633887532814	0.247313487261024	0.184975300080905	0.195518207975533	1.26491281718361	0.20590258221842	0.69848741026868	protein_coding	DEGs	WT-MOI0.2
COL19A1	0.362619847622119	-2.41959420132733	-0.0172050031723351	4.04511127365763	-0.59815269287747	0.549738053702237		protein_coding	DEGs	WT-MOI0.2
EPB41L3	0							protein_coding	DEGs	WT-MOI0.2
COBLL1	146.016906563268	-0.0260513418679371	-0.0182899815099827	0.218959058342436	-0.118978141690739	0.905292673161252	0.98539781321053	protein_coding	DEGs	WT-MOI0.2
DLG3	210.18538208906	-0.0269618047177706	-0.0193806149801493	0.210326061913602	-0.128190507978256	0.897998211631053	0.984568251042819	protein_coding	DEGs	WT-MOI0.2
KCNK2	0.104682176390445	0.280529723881559	0.00189518525767836	4.0804728567969	0.0687493174753697	0.945189161369475		protein_coding	DEGs	WT-MOI0.2
SERTAD4	59.5066199657625	-0.397662813472922	-0.136672307513046	0.466238661361179	-0.852916856598612	0.393705413124901	0.835280413805568	protein_coding	DEGs	WT-MOI0.2
TRAF5	323.617195608165	0.0350701633785337	0.0288476168649961	0.156252365188497	0.224445648142519	0.822410554494214	0.971419580295682	protein_coding	DEGs	WT-MOI0.2
MRPL22	557.657477429496	0.175747421269334	0.147652308374519	0.146903890895456	1.19634286197637	0.231562788848347	0.722845812755091	protein_coding	DEGs	WT-MOI0.2
GEMIN5	929.140935864007	0.0116976722733784	0.00983673380764162	0.146342040064671	0.0799337788936729	0.936289924102315	0.990091686656291	protein_coding	DEGs	WT-MOI0.2
OPRK1	0.168994903235339	0.280529723881559	0.00189518525767836	4.0804728567969	0.0687493174753697	0.945189161369475		polymorphic_pseudogene	DEGs	WT-MOI0.2
NFE2L1	5015.09983861246	0.0591367120621746	0.0536261014194949	0.107860940386293	0.54826809269771	0.583507832859268	0.908384882961165	protein_coding	DEGs	WT-MOI0.2
SEMA5B	7.12030623879702	-0.58113990251917	-0.0565463956877304	1.01007959520847	-0.575340701144672	0.565060900004872		protein_coding	DEGs	WT-MOI0.2
GSK3B	1107.5911909198	0.104734330932745	0.0913772587757199	0.12857641009876	0.814568791058159	0.415319180752622	0.848404583123709	protein_coding	DEGs	WT-MOI0.2
ITGB5	10521.4912197813	0.0614304534337727	0.0575901992324025	0.0868963234878673	0.70693961456666	0.479604004513654	0.875355310747446	protein_coding	DEGs	WT-MOI0.2
ERC1	1333.92197858565	0.445591102026107	0.382769359686712	0.136205149350628	3.27147030894581	0.00106989822219643	0.0538755479773338	protein_coding	DEGs	WT-MOI0.2
XPO1	5211.26345561469	0.204517348260904	0.167081805773661	0.159316025995423	1.28372112587581	0.199239549827714	0.693040890802616	protein_coding	DEGs	WT-MOI0.2
LINC01587	0.104682176390445	0.280529723881559	0.00189518525767836	4.0804728567969	0.0687493174753697	0.945189161369475		lncRNA	DEGs	WT-MOI0.2
RNF13	808.814153489687	0.238629424140981	0.182164433736345	0.187511121864285	1.27261477489156	0.203154773089577	0.69848741026868	protein_coding	DEGs	WT-MOI0.2
TRPM3	22.0322651366622	-0.429606289889039	-0.129134659695712	0.5112363132716	-0.840328198010469	0.400724395325367	0.839857869542903	protein_coding	DEGs	WT-MOI0.2
PALB2	441.386480219456	0.162316229664952	0.130003570927635	0.168038327995776	0.965947659685312	0.334070372218484	0.803355503534691	protein_coding	DEGs	WT-MOI0.2
DOP1A	177.926767575122	-0.246215574585083	-0.174148800553189	0.216395526213044	-1.13780344212237	0.255202567344982	0.744980961641958	protein_coding	DEGs	WT-MOI0.2
LYRM2	619.301466812136	0.0846691805883534	0.0684723279694392	0.163802560069754	0.516897785677452	0.605227513464131	0.916769134596506	protein_coding	DEGs	WT-MOI0.2
BCKDHB	199.895331602102	0.0308110753610651	0.0238365635924199	0.182110894480377	0.169188534540887	0.865648347895693	0.977770677204349	protein_coding	DEGs	WT-MOI0.2
KAT6A	931.592694129858	-0.0217602974967403	-0.0194694939731061	0.115392674502187	-0.188576073746587	0.850425086722471	0.976025724114216	protein_coding	DEGs	WT-MOI0.2
TUT7	488.445596102515	0.220244670686092	0.181870114395085	0.154751589127278	1.42321427474937	0.154674048743253	0.634689562230985	protein_coding	DEGs	WT-MOI0.2
ULK2	643.508264394191	-0.0549277852514289	-0.0478878868521029	0.129004554401027	-0.425781752485102	0.670266884608695	0.934709353903804	protein_coding	DEGs	WT-MOI0.2
GRHL2	0.233450148628994	-1.73068558686701	-0.0110990787950098	4.06921922611108	-0.425311464116179	0.670609637494972		protein_coding	DEGs	WT-MOI0.2
TNPO1	4734.0862610695	0.128236180466151	0.110375632328381	0.135399577495631	0.947094391563295	0.343590682350683	0.806968016626628	protein_coding	DEGs	WT-MOI0.2
PLOD1	2209.30399448828	0.0731599739603887	0.0666827032965867	0.104847025038276	0.697778252970751	0.485315881295265	0.877081621337327	protein_coding	DEGs	WT-MOI0.2
P2RX5	204.80737394819	0.0198582121604983	0.0136485578632466	0.226707372018383	0.0875940291826417	0.930199347960923	0.988826966365953	protein_coding	DEGs	WT-MOI0.2
ITGAE	636.148434166855	-0.0160408919496383	-0.0136664563766189	0.140272535524212	-0.114355186421148	0.908956236937681	0.986098167131126	protein_coding	DEGs	WT-MOI0.2
DIS3	723.389927469961	0.304511627738507	0.263086456661307	0.133528723004369	2.28049531881275	0.0225783281126331	0.308967056737926	protein_coding	DEGs	WT-MOI0.2
PIBF1	186.344957737935	0.479933683178429	0.294082639145775	0.267910784815452	1.79139366677242	0.0732301445232032	0.491045156040993	protein_coding	DEGs	WT-MOI0.2
TDRD3	149.783081791619	0.396842198232746	0.258610416613377	0.246567123728335	1.60946922781961	0.107513778440173	0.561925806079029	protein_coding	DEGs	WT-MOI0.2
AC000061.1	0							lncRNA	DEGs	WT-MOI0.2
NUFIP1	142.00731071798	0.3203955794403	0.231256975017473	0.20902057610551	1.53284229433264	0.125314716853611	0.592360735447796	protein_coding	DEGs	WT-MOI0.2
PDS5B	512.44469474841	0.480960196347699	0.341788515012216	0.215098913843537	2.23599546717167	0.0253520680795146	0.32329050735189	protein_coding	DEGs	WT-MOI0.2
OXCT1	93.1600217930558	1.08581596172322	0.0839597787445292	1.14014638344709	0.952347854176752	0.340920595944828	0.80648174621514	protein_coding	DEGs	WT-MOI0.2
RRAGB	170.772862722402	-0.0914748183737569	-0.0556098563530535	0.269962746887337	-0.338842375210872	0.734728476823331	0.950739497892171	protein_coding	DEGs	WT-MOI0.2
EPYC	0							protein_coding	DEGs	WT-MOI0.2
CYLD	359.243113975774	0.0298723739869658	0.0245696529573861	0.156375451442171	0.191029817733334	0.84850223214235	0.975494043260281	protein_coding	DEGs	WT-MOI0.2
SLC27A5	322.736223970911	0.122951798262191	0.0975904257686571	0.171731246487291	0.715954730295921	0.474019302203455	0.873790596846002	protein_coding	DEGs	WT-MOI0.2
ZNF324	198.390347718109	-0.27861805223773	-0.208874047203043	0.19410107725334	-1.43542764512367	0.151165272913309	0.629962228843765	protein_coding	DEGs	WT-MOI0.2
ZNF671	37.2430558414219	-0.560561533776241	-0.231353129493073	0.400210365557555	-1.40066720409725	0.161313614210245	0.645006208299975	protein_coding	DEGs	WT-MOI0.2
ZNF416	85.7244287099382	0.229491375701053	0.136197165421963	0.278534054043362	0.82392573679815	0.40998175570721	0.844604296373792	protein_coding	DEGs	WT-MOI0.2
ZNF586	133.60251407322	0.306474964467494	0.203591607792603	0.239372531052314	1.28032637295595	0.200430376192205	0.694333333073665	protein_coding	DEGs	WT-MOI0.2
ZNF446	276.143703760568	-0.174056707441267	-0.139645569401805	0.166965502021285	-1.04247108135595	0.29719332617071	0.774585989958199	protein_coding	DEGs	WT-MOI0.2
ZNF264	160.622137712958	-0.494290044916062	-0.319200945355206	0.249381476223565	-1.98206399449228	0.0474720787130923	0.417834077681453	protein_coding	DEGs	WT-MOI0.2
RPS5	14493.4782036676	-0.146127554411962	-0.136375662680624	0.0899953803790928	-1.62372283773256	0.104434974655189	0.554567377823212	protein_coding	DEGs	WT-MOI0.2
FAT1	4788.67530905141	-0.417776747080749	-0.376198102660793	0.111857910066553	-3.73488783075046	0.000187798873054904	0.016703509252301	protein_coding	DEGs	WT-MOI0.2
YTHDC1	1067.8780995144	0.251560006610352	0.215194184596888	0.138342460216873	1.81838609936525	0.069005141451897	0.481961001984273	protein_coding	DEGs	WT-MOI0.2
CHMP2B	1252.47739938436	0.325478994826495	0.286539293568801	0.124143665157211	2.62179302032304	0.00874685345445266	0.194235881570762	protein_coding	DEGs	WT-MOI0.2
SMAP2	197.214087327946	-0.000974175289371771	-0.000748168978089298	0.185060707019423	-0.0052640849862825	0.995799887260634	0.999339778196789	protein_coding	DEGs	WT-MOI0.2
PPIE	728.488244511409	-0.028768650734017	-0.0258618003993336	0.112823580300018	-0.254987925906234	0.798732424798842	0.966431967151229	protein_coding	DEGs	WT-MOI0.2
ZMPSTE24	853.897707278961	0.252576068479525	0.191150728053785	0.190937434047715	1.32282111016746	0.185894875232557	0.678104106054959	protein_coding	DEGs	WT-MOI0.2
STARD7	2706.89484021371	-0.0745532401547841	-0.0659171600579648	0.121836436309285	-0.611912514951841	0.540595641002012	0.897811640146153	protein_coding	DEGs	WT-MOI0.2
NOA1	570.03112151405	-0.0821211602174028	-0.0732030418477338	0.117499015694549	-0.698909346022825	0.484608686369785	0.877081621337327	protein_coding	DEGs	WT-MOI0.2
REST	442.011306500017	0.272840436061926	0.231265684398109	0.142721769817624	1.91169459578993	0.0559153779077197	0.445254182619455	protein_coding	DEGs	WT-MOI0.2
HAL	5.93111757026202	0.649384348367254	0.0503354419666858	1.17438223570492	0.552958252112406	0.580291997524673		protein_coding	DEGs	WT-MOI0.2
SSH1	1751.75690827368	-0.0483969808151933	-0.0422591065784717	0.128240421849584	-0.377392557800217	0.705881896734946	0.945762073560528	protein_coding	DEGs	WT-MOI0.2
GSTP1	10761.1716668362	-0.114735996264097	-0.107042037549803	0.0902242905265203	-1.27167523950074	0.203488531596543	0.69848741026868	protein_coding	DEGs	WT-MOI0.2
APLP2	5537.29053990812	0.0737758081147143	0.069622808615632	0.0821850011928996	0.897679710943269	0.36935632914947	0.820872799505434	protein_coding	DEGs	WT-MOI0.2
FAM234B	114.32742550349	-0.0827021474165796	-0.0527810658642012	0.252812571982262	-0.327128302078198	0.743570846438938	0.953462850616769	protein_coding	DEGs	WT-MOI0.2
SLCO1A2	5.64072166384962	-0.226945468963665	-0.0108384234553095	1.50382436764817	-0.150912216776075	0.880044963269408		protein_coding	DEGs	WT-MOI0.2
WBP11	1544.05060891278	0.316561411332269	0.280786880856652	0.120193858150293	2.63375696731885	0.00844459086356611	0.190497566643061	protein_coding	DEGs	WT-MOI0.2
EIF3I	3509.86057418724	0.038937402370963	0.036165911163396	0.093150035162152	0.418007382425377	0.675941719663698	0.937805090365767	protein_coding	DEGs	WT-MOI0.2
NKAIN1	26.651690287234	0.554362987949636	0.194559180269824	0.457733281021601	1.21110483098884	0.225855230134188	0.718517132342037	protein_coding	DEGs	WT-MOI0.2
COL16A1	274.639785054599	-0.0138712495337621	-0.0110442269205202	0.170240962632776	-0.0814800933878854	0.935060155408932	0.989969381666709	protein_coding	DEGs	WT-MOI0.2
TXLNA	1579.59815023512	-0.0928802531908084	-0.0861455060580416	0.0940790790765486	-0.987257253179904	0.323516540782423	0.797403092850239	protein_coding	DEGs	WT-MOI0.2
APOB	0							protein_coding	DEGs	WT-MOI0.2
NCOA1	670.047347673388	0.00436689004747726	0.00372594508989788	0.139664876380995	0.0312669166409793	0.975056674197135	0.995123696813764	protein_coding	DEGs	WT-MOI0.2
AGBL5	858.865333494417	-0.037289330712845	-0.0325205722416567	0.128852559848658	-0.289395342681919	0.772278858602159	0.96204195587524	protein_coding	DEGs	WT-MOI0.2
EFR3B	746.64760340505	-0.0662145157000876	-0.0593820843230545	0.114150104022904	-0.580065311958031	0.56187057486668	0.904493806016316	protein_coding	DEGs	WT-MOI0.2
KIF3C	2919.81740598329	0.119174431572282	0.105584346667484	0.120723382470625	0.987169420980065	0.323559589900087	0.797403092850239	protein_coding	DEGs	WT-MOI0.2
RAB10	4229.41680096661	0.154613995027542	0.145050471055433	0.0863992310307684	1.78952975834335	0.0735295393707537	0.491793355919077	protein_coding	DEGs	WT-MOI0.2
GCKR	10.1396438468371	-1.15907427638929	-0.185316565169674	0.767264147759521	-1.51065872134634	0.130875424529936		protein_coding	DEGs	WT-MOI0.2
HADHA	5191.78722720415	0.00856474129895559	0.00811501895085384	0.0792099212199541	0.108127128105236	0.913894849189543	0.986750651542049	protein_coding	DEGs	WT-MOI0.2
MAPRE3	294.172733234202	-0.0986790521127581	-0.0825298028359422	0.148806796857145	-0.663135382233181	0.507243851691543	0.884849528072339	protein_coding	DEGs	WT-MOI0.2
CAD	3654.84802901569	-0.207065205230335	-0.186850455382554	0.110683245520577	-1.87079087043792	0.0613740735353266	0.457423182786298	protein_coding	DEGs	WT-MOI0.2
CD59	3902.88745855589	-0.101921735533194	-0.0928847454827702	0.104953145171799	-0.97111654316178	0.331490246654784	0.802443781651002	protein_coding	DEGs	WT-MOI0.2
CD82	106.573672054688	-0.159570366769349	-0.106066542475769	0.238580517288274	-0.668832344665184	0.503602431501028	0.883040392709464	protein_coding	DEGs	WT-MOI0.2
BCORL1	413.183061127484	-0.113147789687502	-0.0811848476372379	0.210807977233416	-0.53673390908836	0.591451429750034	0.912522354582825	protein_coding	DEGs	WT-MOI0.2
ATRX	1526.89239930923	0.238959625189896	0.191981058246611	0.166533657374486	1.43490288364079	0.151314773876044	0.630153765502486	protein_coding	DEGs	WT-MOI0.2
AK6	481.691007507311	0.305479830014952	0.188779891746689	0.264939598761094	1.1530168817475	0.24890345541935	0.739562853800311	protein_coding	DEGs	WT-MOI0.2
FCN1	0.880829776902073	-2.41400315531679	-0.0312385415360626	2.85195756615311	-0.84643726258976	0.397308858597891		protein_coding	DEGs	WT-MOI0.2
MYNN	263.468834692149	0.453651337266425	0.314003568947417	0.224796110853945	2.01805687626496	0.0435853381819724	0.40881746159819	protein_coding	DEGs	WT-MOI0.2
MECOM	9.60800662554246	-0.416188051370369	-0.0508635252547955	0.906093242344608	-0.459321438369235	0.646003354848315		protein_coding	DEGs	WT-MOI0.2
SCAMP1	556.268537202283	0.311288084428053	0.243311204820086	0.178130448446371	1.74752877536134	0.0805456579548266	0.503391194150463	protein_coding	DEGs	WT-MOI0.2
PREP	767.448329762695	0.158248569390777	0.142457945202853	0.112051487789764	1.41228441060676	0.157866234740604	0.639400983245587	protein_coding	DEGs	WT-MOI0.2
HACE1	133.165102977102	0.30575533902834	0.183361154462741	0.275437346529189	1.11007219202911	0.266967919008134	0.752346722069379	protein_coding	DEGs	WT-MOI0.2
SEH1L	702.379983779298	0.136487839880956	0.118719268084634	0.130113852654669	1.04898776799119	0.294183748199402	0.771863872404945	protein_coding	DEGs	WT-MOI0.2
WDR47	213.957862808382	0.146956528851018	0.112740621626738	0.185232279923423	0.793363494266616	0.427566073375338	0.850785259873855	protein_coding	DEGs	WT-MOI0.2
WDFY1	1056.28167792879	-0.0694441998145178	-0.063504737024976	0.102925829082521	-0.674701388694577	0.499865502087487	0.882004691723757	protein_coding	DEGs	WT-MOI0.2
OVGP1	15.8538857922305	-0.878390711299512	-0.212399407576661	0.593066536883629	-1.48109976987602	0.138579989196822	0.613094090166139	protein_coding	DEGs	WT-MOI0.2
SLC25A24	899.693141499397	0.0960769417146615	0.0785217900458701	0.159225147550437	0.603403062849905	0.546240585174131	0.898668700239129	protein_coding	DEGs	WT-MOI0.2
MAP3K4	387.205017962057	-0.0732229014928818	-0.0475366574356348	0.247647767475224	-0.295673577999073	0.767479377152034	0.96101605917236	protein_coding	DEGs	WT-MOI0.2
PILRA	66.02010603061	-0.0817322037958987	-0.0443133752152326	0.309981291078032	-0.263668183043099	0.792035614411754	0.965509301797646	protein_coding	DEGs	WT-MOI0.2
IGSF9	9.21810433866683	-0.679259218220486	-0.105604770554901	0.776353841665402	-0.874935089859757	0.381609224964187		protein_coding	DEGs	WT-MOI0.2
ABCB1	3.31972115970849	2.17377460573206	0.0861417504112041	1.65900398977407	1.31028895598262	0.190098102153633		protein_coding	DEGs	WT-MOI0.2
ZNF213	238.23732005656	-0.168053829229006	-0.128309681273166	0.186945384582129	-0.89894612592148	0.368681357343792	0.820765339065428	protein_coding	DEGs	WT-MOI0.2
AKR1B1	38745.2828953983	0.26758248105607	0.248292866467726	0.0937962608388072	2.85280541743473	0.00433351475097937	0.130624623020054	protein_coding	DEGs	WT-MOI0.2
CPNE3	1882.86741639982	0.102199959336967	0.084651688658044	0.153199501591907	0.667103732551347	0.504705876130539	0.883699322399075	protein_coding	DEGs	WT-MOI0.2
RRN3	1118.26576027047	0.138346543536315	0.118815664334973	0.136463834231977	1.01379639752125	0.310679914647104	0.785246483111432	protein_coding	DEGs	WT-MOI0.2
CTTN	6275.20913852357	-0.0734634249401911	-0.0696703530549313	0.078512452615298	-0.935691377521391	0.349432111355205	0.810298712630918	protein_coding	DEGs	WT-MOI0.2
WNT11	26.5154253699676	0.144382683809012	0.0507853206456025	0.456529113427334	0.316261722554948	0.751803862147315	0.956092111930229	protein_coding	DEGs	WT-MOI0.2
MTIF2	1193.01621754957	0.303272630170214	0.270299007039299	0.117608065037729	2.57867205002414	0.00991808960103573	0.206936395380973	protein_coding	DEGs	WT-MOI0.2
DDHD2	1104.27297587885	0.343404644145379	0.239687237186288	0.221230794244593	1.55224612973956	0.120603342255914	0.585657416272398	protein_coding	DEGs	WT-MOI0.2
TTC39A	162.406714284216	-0.533726890010725	-0.291911770055744	0.305439357865093	-1.74740705893725	0.0805667538933373	0.503391194150463	protein_coding	DEGs	WT-MOI0.2
EPS15	581.122303106898	-0.0609949821257948	-0.048791507208277	0.168378638701703	-0.36224893250178	0.717166016176378	0.948448271282978	protein_coding	DEGs	WT-MOI0.2
ORC1	659.478931857492	0.0155634946374917	0.0137626307393574	0.121711432241542	0.127872085233581	0.898250202416824	0.984568251042819	protein_coding	DEGs	WT-MOI0.2
MGST2	566.408470024621	0.0985090087101324	0.0852350597918699	0.132796058017153	0.741806723640908	0.458204446266731	0.866020385950517	protein_coding	DEGs	WT-MOI0.2
CHERP	742.823827618082	-0.130053763703354	-0.10757957973301	0.153866652301701	-0.845236844747527	0.397978614584273	0.83781884144895	protein_coding	DEGs	WT-MOI0.2
ATG16L1	1530.15216645629	0.250959951664622	0.226316108179149	0.111109075331542	2.25868094857037	0.0239032383864729	0.313765920763143	protein_coding	DEGs	WT-MOI0.2
USP40	1516.4513885751	0.263638538160686	0.220444026337627	0.148895602900886	1.7706267547483	0.0766227898246994	0.494585312627713	protein_coding	DEGs	WT-MOI0.2
POMGNT1	1137.99341308276	-0.0459601861252702	-0.0390584097681975	0.141414063704011	-0.325004351911333	0.74517777799665	0.953494067670108	protein_coding	DEGs	WT-MOI0.2
RAD54L	326.657805277917	-0.350216518074418	-0.225193149307404	0.251151026291355	-1.39444589674159	0.16318299659198	0.647416176630456	protein_coding	DEGs	WT-MOI0.2
MAST2	1259.6756666682	-0.15891505772163	-0.137588361253005	0.132514389347775	-1.19922869134285	0.230439033856599	0.722137250121441	protein_coding	DEGs	WT-MOI0.2
DNAJA1	6905.10338784225	0.274764843325005	0.250477821644212	0.104792740107882	2.62198357483677	0.00874196440524414	0.194235881570762	protein_coding	DEGs	WT-MOI0.2
B4GALT1	6524.83323498576	0.064321699993005	0.0611381069485109	0.0767899183621631	0.837632092401056	0.402237363016736	0.84080688756347	protein_coding	DEGs	WT-MOI0.2
CHMP5	1479.44214828979	0.292521835665355	0.253286395668784	0.132504458110035	2.20763768885751	0.0272695396794307	0.332891793242841	protein_coding	DEGs	WT-MOI0.2
NFX1	970.941635124257	-0.0360500660567926	-0.0327576451402319	0.106705600269239	-0.337846054619732	0.735479201737011	0.950803401504993	protein_coding	DEGs	WT-MOI0.2
AQP6	16.8305089081107	-0.548102960121115	-0.118133064197733	0.637593310022657	-0.859643524336286	0.389985575018482	0.833160643067089	protein_coding	DEGs	WT-MOI0.2
DIMT1	486.13375058903	0.0988225143556579	0.0832265542325206	0.145747270057295	0.67804024265298	0.497746177860343	0.881465523363109	protein_coding	DEGs	WT-MOI0.2
IPO11	654.685873714843	0.26310980470193	0.224297289631008	0.139900974401932	1.8806860054171	0.0600146444818048	0.453197355325108	protein_coding	DEGs	WT-MOI0.2
FOLH1	0.129169698993126	-1.59790682006058	-0.0110990787950098	4.07378840381063	-0.392240995768433	0.694880155902288		protein_coding	DEGs	WT-MOI0.2
EIF2AK1	3806.99453950446	0.452468766209098	0.401104360103513	0.120461830806968	3.75611729605994	0.000172569836020834	0.0157630505449031	protein_coding	DEGs	WT-MOI0.2
NME8	0.894636325234155	-1.29944061608904	-0.0231792018617739	2.49116616892383	-0.521619405521388	0.601935349289508		protein_coding	DEGs	WT-MOI0.2
EPDR1	2672.81897204112	-0.0362227828590727	-0.0337425920204675	0.091237657316896	-0.397015705184758	0.691355879304433	0.942110234941289	protein_coding	DEGs	WT-MOI0.2
SNX10	149.100914712821	0.196229288678434	0.122283860882171	0.261983493064333	0.749013941234258	0.453848802720556	0.864458139338994	protein_coding	DEGs	WT-MOI0.2
SEPHS1	1424.31911245723	-0.120940182524838	-0.110178616312334	0.105166726957392	-1.14998522844433	0.250149955324093	0.740411821419899	protein_coding	DEGs	WT-MOI0.2
MRPL28	1628.85027088335	0.0155718340364565	0.0139844448824604	0.113381284522565	0.137340427055731	0.890761717008123	0.982561397077009	protein_coding	DEGs	WT-MOI0.2
HBQ1	39.9616550650674	-0.126603116623903	-0.055288273186501	0.381744703962128	-0.331643413280889	0.740158534038926	0.952377151171145	protein_coding	DEGs	WT-MOI0.2
ITPKC	401.334405073219	-0.271310473575781	-0.221998451050141	0.158477638241528	-1.71197953595377	0.0869004397752357	0.516178755882317	protein_coding	DEGs	WT-MOI0.2
CEACAM6	1173.85041793724	0.140391061372464	0.123711159747303	0.123650910550498	1.13538234977356	0.256215151705146	0.74512640814585	protein_coding	DEGs	WT-MOI0.2
FAT2	2.31654081688151	0.0384990823918051	0.00178982942382688	1.54633605863512	0.024896969954763	0.980137144112223		protein_coding	DEGs	WT-MOI0.2
RBM22	793.870784318158	0.098248598921999	0.0861656610058894	0.125975921421764	0.77989982381685	0.435449842184235	0.853978578807369	protein_coding	DEGs	WT-MOI0.2
TMED2	4196.53222688908	0.12224702128233	0.115533158465623	0.081110122494359	1.50717342697679	0.131766209641234	0.605846918253855	protein_coding	DEGs	WT-MOI0.2
ERO1B	189.024329131662	0.402879521159794	0.295409993024041	0.202720045497983	1.98736893616079	0.0468815274615807	0.416786177281239	protein_coding	DEGs	WT-MOI0.2
ZFAND6	1586.66127056568	0.178526349557655	0.162945473831795	0.104075004168621	1.71536240602411	0.0862788034511325	0.515094254426567	protein_coding	DEGs	WT-MOI0.2
HSD17B2	0.998774256321262	-0.0831432969079038	-0.00125088707380832	2.72150694551817	-0.0305504628767623	0.975628048586288		protein_coding	DEGs	WT-MOI0.2
TXLNG	567.121761303246	0.358077721062781	0.301428944069475	0.146029009777162	2.45209990541743	0.0142025223419575	0.247928698349438	protein_coding	DEGs	WT-MOI0.2
PPEF1	28.4142677336371	-0.132237908301545	-0.0439957027220705	0.478918501535058	-0.276117769260716	0.78245761311495	0.963980577489744	protein_coding	DEGs	WT-MOI0.2
LAT2	32.967444094308	0.188057721985683	0.0763859260313313	0.406586035974717	0.462528727861615	0.643702205926989	0.927437112600396	protein_coding	DEGs	WT-MOI0.2
HUWE1	7064.86066735643	-0.0845004111742174	-0.0800472845693842	0.0793793343523261	-1.06451398041663	0.28709592453875	0.766060473917851	protein_coding	DEGs	WT-MOI0.2
ZW10	421.472590405345	0.224649070874017	0.180051558293658	0.167695724855219	1.33962312436986	0.180367901947605	0.671253709005333	protein_coding	DEGs	WT-MOI0.2
ALG9	417.239274620357	0.0984579607952702	0.0807034718516496	0.157975638967164	0.623247745278849	0.533121730691437	0.89563806117043	protein_coding	DEGs	WT-MOI0.2
MYBPC2	0.337210912648473	1.56034934250695	0.0118278474922518	4.00906186262331	0.389205603698503	0.697124058481002		protein_coding	DEGs	WT-MOI0.2
NOX4	0							protein_coding	DEGs	WT-MOI0.2
ACOX3	246.130751622281	0.260105626639278	0.17414307787576	0.236458969804186	1.10000321347367	0.271330721770771	0.756097369588609	protein_coding	DEGs	WT-MOI0.2
MTMR2	565.431761994802	0.21433263004547	0.153457587633424	0.212104417914019	1.01050526034943	0.312253280465681	0.786818169911197	protein_coding	DEGs	WT-MOI0.2
PPP1R15A	906.358810290979	-0.35980068074607	-0.313640349573697	0.12898461887388	-2.78948516410225	0.00527919150976517	0.144904599602003	protein_coding	DEGs	WT-MOI0.2
HSD17B14	314.534066876083	-0.140254738779038	-0.11098196337957	0.172499615559476	-0.813072761490758	0.416176342305459	0.848823927656392	protein_coding	DEGs	WT-MOI0.2
TRIP6	947.642032902162	-0.214976356683153	-0.191234393555252	0.118491488015698	-1.8142767913816	0.0696351228075531	0.483873248310246	protein_coding	DEGs	WT-MOI0.2
ACHE	7.57815038817155	-0.0908689917100229	-0.0132550482611041	0.813607636424169	-0.11168650297998	0.911071981429906		protein_coding	DEGs	WT-MOI0.2
FTL	143375.814579112	-0.130762756475563	-0.124663291002519	0.074436840229707	-1.75669407879268	0.078969967352101	0.500684889858297	protein_coding	DEGs	WT-MOI0.2
SRRT	2110.5415007569	-0.194621913206477	-0.172623225772364	0.120079423264561	-1.62077654868214	0.105065569714648	0.55522541735178	protein_coding	DEGs	WT-MOI0.2
BAX	2450.6692707996	-0.080625869507159	-0.0720375701049394	0.116178828821476	-0.693980739219289	0.487694287918822	0.877983838374311	protein_coding	DEGs	WT-MOI0.2
NLK	264.993683907983	0.240109511061784	0.192643798677133	0.167192445032139	1.43612656071648	0.150966331434517	0.629775812879202	protein_coding	DEGs	WT-MOI0.2
PIGS	1216.40812589555	-0.21527707512697	-0.195065645528625	0.108336582025607	-1.98711341175675	0.0469098303208438	0.416786177281239	protein_coding	DEGs	WT-MOI0.2
ADAMTS2	5.21896398632802	-0.917294460358373	-0.0699372596762688	1.1760812007604	-0.779958441445451	0.435415337351205		protein_coding	DEGs	WT-MOI0.2
TMPRSS11E	0							protein_coding	DEGs	WT-MOI0.2
ATXN7L3	1748.27163071384	-0.0344321175479202	-0.0316204942252873	0.100331266653529	-0.34318432026602	0.731459799814398	0.950610659600426	protein_coding	DEGs	WT-MOI0.2
PGS1	659.16924926987	-0.147113407703125	-0.128967015888402	0.126134679086837	-1.16632006969189	0.243485061726743	0.734237421042107	protein_coding	DEGs	WT-MOI0.2
PSMC5	3670.54874763029	-0.0376897957614917	-0.0357864793522388	0.0776060537414292	-0.485655357339364	0.627211540589961	0.922839331513062	protein_coding	DEGs	WT-MOI0.2
UIMC1	832.182805185167	0.180137853134941	0.153038044754072	0.141531996828526	1.27277122609376	0.203099234445643	0.69848741026868	protein_coding	DEGs	WT-MOI0.2
CETP	0.298164602228465	-0.636124947830452	-0.00419625247771326	4.0737881606428	-0.156150718384453	0.875914221153271		protein_coding	DEGs	WT-MOI0.2
MMP2	114.451775812624	-0.0383336124053506	-0.0239509894080061	0.260439243767137	-0.147188310989051	0.882983386590126	0.981275861233636	protein_coding	DEGs	WT-MOI0.2
MT3	0.168994903235339	0.280529723881559	0.00189518525767836	4.0804728567969	0.0687493174753697	0.945189161369475		protein_coding	DEGs	WT-MOI0.2
LPCAT2	324.124755474156	-0.124786526284903	-0.0810010547661986	0.247618769594051	-0.503946152747141	0.614299216940039	0.919524508900882	protein_coding	DEGs	WT-MOI0.2
GNAO1	5.16830162733397	1.28524698361048	0.119352341456977	1.05696225584285	1.21598191090144	0.223991812906219		protein_coding	DEGs	WT-MOI0.2
OGFOD1	1075.55684499162	0.0261165616363671	0.0236675326133281	0.108220544571077	0.241327205845045	0.809301526681047	0.968447689534514	protein_coding	DEGs	WT-MOI0.2
SH3BP2	178.362840963842	-0.388310654828042	-0.26812080297852	0.224856820934804	-1.72692406311584	0.0841813021916394	0.511040354997236	protein_coding	DEGs	WT-MOI0.2
NOP14	952.755073854346	0.0321788184440784	0.0290194639288566	0.110968484930852	0.289981596704056	0.771830316697508	0.961944297299236	protein_coding	DEGs	WT-MOI0.2
ADD1	2095.07185190389	-0.0109579266746388	-0.00991252960584023	0.109315061289007	-0.100241691725061	0.920152447474651	0.987057046107672	protein_coding	DEGs	WT-MOI0.2
L2HGDH	391.793376436268	0.171052257637758	0.143190670951128	0.14859633979791	1.15112026225133	0.249682763201632	0.739963350328342	protein_coding	DEGs	WT-MOI0.2
TXNDC16	64.0018979370189	0.136552518263214	0.0733050883822366	0.313741702707266	0.43523865997063	0.663389203698396	0.933190176480759	protein_coding	DEGs	WT-MOI0.2
RTRAF	2546.44415877623	0.181317879327441	0.16763489396561	0.0961635725736832	1.88551521615433	0.059360312074033	0.452056965945097	protein_coding	DEGs	WT-MOI0.2
NID2	130.215916921512	0.470832746073561	0.287163957569437	0.269482053501652	1.74717662996684	0.080606704222742	0.503391194150463	protein_coding	DEGs	WT-MOI0.2
GMCL1	454.331812148018	0.255140125453671	0.211265224504932	0.153170475968185	1.66572653013538	0.0957678953182494	0.537168655246346	protein_coding	DEGs	WT-MOI0.2
SF3B2	4517.27120972237	-0.0273082444419717	-0.0254103149095027	0.091948401247339	-0.296995315541302	0.766470085530802	0.960517788448148	protein_coding	DEGs	WT-MOI0.2
KLHL42	587.281594393743	-0.270564469319028	-0.228908688008893	0.143488424128498	-1.88561879442435	0.0593463428763279	0.452056965945097	protein_coding	DEGs	WT-MOI0.2
GNAS	10463.6962386542	-0.0218738404477835	-0.0204686447336667	0.0881746998649934	-0.248073886061139	0.80407724009581	0.967501466556223	protein_coding	DEGs	WT-MOI0.2
DNM1L	1605.91573653015	0.0857114374050771	0.0748599693370844	0.128135820768469	0.668910823616999	0.503552365382207	0.883040392709464	protein_coding	DEGs	WT-MOI0.2
PTHLH	109.022661940062	0.0120725942138656	0.00721416220167488	0.276732825454897	0.0436254506274077	0.965202964339643	0.994145479150862	protein_coding	DEGs	WT-MOI0.2
PHACTR3	0.104682176390445	0.280529723881559	0.00189518525767836	4.0804728567969	0.0687493174753697	0.945189161369475		protein_coding	DEGs	WT-MOI0.2
ERGIC2	705.947387503783	0.406745622778493	0.28802148122586	0.216262510146024	1.88079580924059	0.0599997004677918	0.453197355325108	protein_coding	DEGs	WT-MOI0.2
TFAP2C	364.295416362306	0.020749167909883	0.0173305903383903	0.149525524785527	0.138766728554504	0.88963448632894	0.98215497257494	protein_coding	DEGs	WT-MOI0.2
AURKA	2151.04694623709	0.0817155209753397	0.0758500287175547	0.0935693199539217	0.873315324035491	0.382491230248886	0.830136207653135	protein_coding	DEGs	WT-MOI0.2
CASS4	0.716893307790246	1.43178328672936	0.0200567414762774	2.99402911382977	0.478212880467922	0.632498695802686		protein_coding	DEGs	WT-MOI0.2
PIR	1388.36508350181	0.125932161592265	0.116536703319421	0.0955542107635848	1.31791326186388	0.187532685683376	0.679055600102235	protein_coding	DEGs	WT-MOI0.2
AAMDC	201.994825818865	0.0346902017383116	0.0272270061087358	0.176293596589953	0.196775166026017	0.844003485786682	0.974443503807946	protein_coding	DEGs	WT-MOI0.2
RFX2	192.025449543555	-0.350598614259974	-0.18385685793492	0.319542888122283	-1.09718797473536	0.272559228810531	0.756702251960109	protein_coding	DEGs	WT-MOI0.2
METTL2A	635.325615304085	0.0385379658893294	0.0342028971059474	0.119847108707502	0.321559412696261	0.747786495902303	0.954849937997487	protein_coding	DEGs	WT-MOI0.2
SULT2B1	216.322140795889	0.407617349545021	0.31435143386027	0.183116509408257	2.22599999782784	0.026014181563347	0.326967045233396	protein_coding	DEGs	WT-MOI0.2
ALG6	155.940619847036	0.128172272244167	0.07328561551768	0.291916295039087	0.439072002564997	0.660609364947115	0.932053649523582	protein_coding	DEGs	WT-MOI0.2
CNOT3	1105.53731018683	0.054089356543429	0.0370022112961392	0.228574372812436	0.236637886732008	0.812937725473429	0.969563850672818	protein_coding	DEGs	WT-MOI0.2
GP6	3.27442593804083	0.5036423755928	0.0292169173187751	1.3777082317707	0.365565338130769	0.714689443540223		protein_coding	DEGs	WT-MOI0.2
PTPN4	342.708830676741	0.224054338779815	0.17023151898797	0.189408016896447	1.18291898332007	0.236841257403306	0.727328576048348	protein_coding	DEGs	WT-MOI0.2
DDX18	2178.88361172004	0.383280890524717	0.327198670609244	0.139393200305123	2.74963835887072	0.00596610695403653	0.156241330976444	protein_coding	DEGs	WT-MOI0.2
KHSRP	2782.56541080546	-0.0956360246913222	-0.0865319996872126	0.109123249231169	-0.876403748652363	0.38081058116523	0.828967678103686	protein_coding	DEGs	WT-MOI0.2
GNA11	1271.56597596312	-0.0334714609519826	-0.0278543131027645	0.151107580744368	-0.221507490141127	0.824697305156576	0.971419580295682	protein_coding	DEGs	WT-MOI0.2
ASAP3	169.72649888405	0.272564946640136	0.170685862270276	0.259275801674224	1.05125486019173	0.293141552930833	0.771448398341091	protein_coding	DEGs	WT-MOI0.2
EDEM2	934.523628373898	0.0752546379249904	0.0684478500778672	0.106069332119117	0.709485356620127	0.478023335425426	0.874790599859839	protein_coding	DEGs	WT-MOI0.2
DNMT3B	412.098117846438	-0.129930724291638	-0.109004941323322	0.147375085255877	-0.881632903323166	0.377975355839962	0.827333698323951	protein_coding	DEGs	WT-MOI0.2
REM1	0							protein_coding	DEGs	WT-MOI0.2
TPX2	3801.09616658407	0.17919643908718	0.168019712333186	0.0867855544071403	2.064818739839	0.0389401540416243	0.388579935268852	protein_coding	DEGs	WT-MOI0.2
FER1L4	266.334680605398	0.322708491694506	0.204824518655302	0.254996269181187	1.26554201255865	0.205677097977329	0.69848741026868	transcribed_unitary_pseudogene	DEGs	WT-MOI0.2
PDRG1	447.532335051861	-0.268961007479928	-0.232029027731914	0.134279784467674	-2.00298956798427	0.0451784082149543	0.411000562516009	protein_coding	DEGs	WT-MOI0.2
EPB41L1	3284.77140442301	-0.256908468182134	-0.207544052622578	0.164116548659009	-1.56540257689627	0.117488544592882	0.5812181183597	protein_coding	DEGs	WT-MOI0.2
SLC15A1	2.54628075633969	1.47209865345212	0.0716120264134116	1.5100367240895	0.974876060938021	0.32962174209132		protein_coding	DEGs	WT-MOI0.2
DOCK9	867.745212971914	0.129523092131436	0.105547159257025	0.160319325895904	0.807906915823337	0.419144169783046	0.849057840359402	protein_coding	DEGs	WT-MOI0.2
ANKRD10	480.709705262327	-0.165271211599655	-0.139014124578268	0.146276565791863	-1.12985433247606	0.258537609617113	0.745621346011124	protein_coding	DEGs	WT-MOI0.2
TGDS	149.766717513631	0.355872794608063	0.215059331140657	0.272493526818404	1.30598623300591	0.191557239329512	0.684612326457225	protein_coding	DEGs	WT-MOI0.2
DOCK3	134.76929397946	0.0478130818851813	0.0344109058576758	0.209997560303018	0.227683987452945	0.819891921676359	0.970831890445897	protein_coding	DEGs	WT-MOI0.2
C3orf18	152.200714359568	0.233649973288205	0.166765633487599	0.212900349009871	1.09746167338303	0.272439626107916	0.756702251960109	protein_coding	DEGs	WT-MOI0.2
COQ9	1138.77145918734	0.0556455194468697	0.0506997838384956	0.105091055476021	0.529498149912164	0.596459927506078	0.914617327989211	protein_coding	DEGs	WT-MOI0.2
TMEM40	1.94359050771946	1.71874969516946	0.0383557713176827	2.18412223956766	0.786929258826503	0.431323278535017		protein_coding	DEGs	WT-MOI0.2
KIF9	110.509953150643	-0.0530898499827358	-0.0360953678684133	0.23120565767527	-0.229621759763772	0.818385696781707	0.9703823010418	protein_coding	DEGs	WT-MOI0.2
ARHGAP28	2.26090319193077	0.0968095333579493	0.00277626447621594	1.94979691314397	0.0496510855593918	0.960400436413781		protein_coding	DEGs	WT-MOI0.2
CRLS1	963.40567708295	0.265831387997719	0.204853833194615	0.183780147152601	1.44646411550093	0.148047069919568	0.625260084813529	protein_coding	DEGs	WT-MOI0.2
DEFB127	0							protein_coding	DEGs	WT-MOI0.2
PPP1R13B	222.106629064627	-0.20141568784418	-0.159088403607767	0.173666165536552	-1.15978657801244	0.246135710079569	0.735526985094438	protein_coding	DEGs	WT-MOI0.2
ATRN	1958.14020650014	-0.098264883235653	-0.0919647417966997	0.0880994552144567	-1.11538582158597	0.264685122704706	0.75021972989602	protein_coding	DEGs	WT-MOI0.2
SMOX	1927.51471430301	0.136850907660225	0.123841728728487	0.109042733260816	1.25502088555407	0.209471178240675	0.701556529810113	protein_coding	DEGs	WT-MOI0.2
SIGLEC1	0.438417002246766	-2.52621089885109	-0.0172050031006632	4.03928599745938	-0.625410258258518	0.531701831127921		protein_coding	DEGs	WT-MOI0.2
FKBP1A	5328.2218066991	0.0508225389429328	0.0482829626997946	0.0771686311184413	0.658590650194747	0.510158668484181	0.886062004027662	protein_coding	DEGs	WT-MOI0.2
NSFL1C	1990.95083907036	0.0148458970660571	0.0134686786483107	0.10756773645185	0.138014404279135	0.890229033523356	0.982474115777591	protein_coding	DEGs	WT-MOI0.2
SLC4A11	184.693465103645	-0.107504330948141	-0.0534937686841042	0.338879827468738	-0.317234377009528	0.751065766932649	0.955902651339548	protein_coding	DEGs	WT-MOI0.2
C20orf194	421.516633918492	-0.106436817298619	-0.0908471148416779	0.139475794649475	-0.763120350496023	0.445391624428032	0.85954752381059	protein_coding	DEGs	WT-MOI0.2
ZNF343	386.276909889862	0.199749087433121	0.164859295030253	0.154918950106295	1.28937800892703	0.197266702843506	0.691480955021988	protein_coding	DEGs	WT-MOI0.2
EBF4	129.31561276918	-0.277899923097926	-0.166823599448283	0.274208706952072	-1.01346133821527	0.310839853961061	0.785398029202674	protein_coding	DEGs	WT-MOI0.2
CPXM1	0.104682176390445	0.280529723881559	0.00189518525767836	4.0804728567969	0.0687493174753697	0.945189161369475		protein_coding	DEGs	WT-MOI0.2
MAVS	3415.3970476143	-0.163179059047593	-0.153656713092285	0.0837753013596133	-1.94781822803755	0.0514367169122932	0.432357552176988	protein_coding	DEGs	WT-MOI0.2
LZTS3	293.931428128591	-0.0168889301929001	-0.0132459151264693	0.17627159490162	-0.0958119781143756	0.923669903969395	0.987217069843253	protein_coding	DEGs	WT-MOI0.2
F11	0							protein_coding	DEGs	WT-MOI0.2
XRN2	3707.46889207615	0.238590499890095	0.219246911014647	0.0999743707583379	2.38651664501921	0.017008837389662	0.27102012599288	protein_coding	DEGs	WT-MOI0.2
KIZ	213.331669197823	0.122244023173784	0.0955313374185201	0.17811264779531	0.686329829391277	0.492505142733043	0.879289579258959	protein_coding	DEGs	WT-MOI0.2
DYNLL1	4079.7534410049	0.184185716297112	0.169507581050169	0.0990479055517346	1.85956194905008	0.06294752700764	0.461919008321828	protein_coding	DEGs	WT-MOI0.2
TESC	1421.76193404798	0.305346380397358	0.279794230480047	0.101671261132798	3.00327129805668	0.00267094213692644	0.0978162515460402	protein_coding	DEGs	WT-MOI0.2
SNX5	4032.67054275387	0.293196336073365	0.255457038061954	0.129382538032983	2.26611983758289	0.023444046964534	0.312538384424464	protein_coding	DEGs	WT-MOI0.2
RPL6	19098.0661512972	-0.00491892271267201	-0.00463374501070963	0.0834916380589233	-0.0589151539846485	0.953019687883445	0.991687442532621	protein_coding	DEGs	WT-MOI0.2
SIRPG	0							protein_coding	DEGs	WT-MOI0.2
MAPKAPK5	649.295403695433	-0.0302482434006119	-0.0255904447126842	0.143499269675802	-0.210790225406371	0.833050966178576	0.973079478273343	protein_coding	DEGs	WT-MOI0.2
P2RX7	0.618494606507281	-3.03761839067476	-0.0172050033203721	4.00471375751297	-0.758510738745333	0.448145286704315		protein_coding	DEGs	WT-MOI0.2
ESF1	723.987767124112	0.529694712511126	0.432347664772398	0.159828982771477	3.31413429107838	0.000919273450872626	0.0487929229279048	protein_coding	DEGs	WT-MOI0.2
RBBP9	602.594920505209	0.0995347322360892	0.0752963504968967	0.191179307354856	0.520635489338491	0.602620721746399	0.91593962116244	protein_coding	DEGs	WT-MOI0.2
ANAPC5	2575.17276272588	0.0174167235448379	0.0163707722555888	0.0850476590812029	0.204787806425202	0.837737914181111	0.973790941936872	protein_coding	DEGs	WT-MOI0.2
SLC23A2	1411.15544103284	0.068997779173872	0.0631365987956342	0.102509360365857	0.673087598319002	0.500891563269455	0.882478870375105	protein_coding	DEGs	WT-MOI0.2
SLC8B1	267.124108940479	0.0426188284027472	0.0330190071619807	0.181310618446566	0.235059748667216	0.814162359357375	0.970067103584386	protein_coding	DEGs	WT-MOI0.2
TMEM230	1713.76129017028	0.154749869943901	0.130018311196892	0.146847300429168	1.05381487771064	0.291967680617513	0.770089707175311	protein_coding	DEGs	WT-MOI0.2
DZANK1	116.716399975136	-0.202878595813608	-0.110142950175329	0.308450068594489	-0.65773561580992	0.510708032327108	0.886366496702906	protein_coding	DEGs	WT-MOI0.2
KDM2B	658.652496399161	-0.167480889032984	-0.143742531378307	0.136610908791329	-1.2259700964936	0.220209928368341	0.713343955586598	protein_coding	DEGs	WT-MOI0.2
CFAP61	4.23617625318401	-0.231274575144144	-0.0195555026457029	1.11043037596634	-0.208274719558964	0.83501446968779		protein_coding	DEGs	WT-MOI0.2
LHX5	0							protein_coding	DEGs	WT-MOI0.2
TASP1	211.974693000157	0.0409965544440342	0.0320019445245481	0.178173192872232	0.230093841745502	0.818018850101785	0.970211222502592	protein_coding	DEGs	WT-MOI0.2
OAS1	2262.97729844596	1.98844006897673	1.84766491750693	0.0928803905209323	21.4086101256066	1.11076174350958e-101	4.36279443806974e-98	protein_coding	DEGs	WT-MOI0.2
GCN1	4700.96205624054	-0.357465674427464	-0.322376169578812	0.111013957938486	-3.22000657453849	0.00128187656840641	0.0601180978096508	protein_coding	DEGs	WT-MOI0.2
RPLP0	42720.4126469208	-0.0589286685545704	-0.0552699686601616	0.0865834264369291	-0.680599867429553	0.496124710839554	0.880842513492	protein_coding	DEGs	WT-MOI0.2
PXN	2655.93281515385	-0.222246209300379	-0.203837422328853	0.101143442690323	-2.19733680591479	0.027996400872814	0.335508355539878	protein_coding	DEGs	WT-MOI0.2
SIRT4	18.4120212751019	0.306446911001084	0.0844064229283868	0.545567987140761	0.561702515954291	0.574318719873644	0.906658682788563	protein_coding	DEGs	WT-MOI0.2
RPH3A	31.5128462733096	-0.694745845939758	-0.153378157748869	0.625847046368274	-1.11008887869855	0.266960729092676	0.752346722069379	protein_coding	DEGs	WT-MOI0.2
KIF16B	930.096082829802	-0.0416906675124416	-0.0342159236961253	0.157143138677317	-0.265303772492737	0.790775458583538	0.965163579430757	protein_coding	DEGs	WT-MOI0.2
TRMT6	724.265694952343	0.184532817697999	0.162616648669215	0.123520463964035	1.49394530894678	0.135189914588417	0.60896343053548	protein_coding	DEGs	WT-MOI0.2
CHGB	153.716892998696	0.314807769829469	0.231497350923962	0.201803848813454	1.55996910703361	0.118767181824194	0.583910767606569	protein_coding	DEGs	WT-MOI0.2
PEBP1	4168.9987449956	-0.105602109394008	-0.0997846607084402	0.081249892031194	-1.29971999659353	0.19369695421747	0.687256740675399	protein_coding	DEGs	WT-MOI0.2
TBX5	0							protein_coding	DEGs	WT-MOI0.2
BRAP	462.082019408733	0.171268198972223	0.146890740826866	0.137009795354323	1.25004346243496	0.211283671016995	0.704242153682468	protein_coding	DEGs	WT-MOI0.2
ERP29	2608.99188711595	-0.0820709450004144	-0.0757003356103762	0.0976013687789071	-0.840879037120133	0.400415703270974	0.839686480791547	protein_coding	DEGs	WT-MOI0.2
NOS1	74.3300656782384	-0.29881976731712	-0.175011182140003	0.282385399942494	-1.05819836074377	0.289965018466366	0.768365728643124	protein_coding	DEGs	WT-MOI0.2
FUS	5971.34894949818	0.0968841244041338	0.0915264613562283	0.0814079850969173	1.19010591269139	0.234004766639607	0.724767327469668	protein_coding	DEGs	WT-MOI0.2
IGBP1	1241.34145802326	0.110261148366883	0.0990157575949484	0.113456782937154	0.97183390461511	0.331133185730521	0.802443781651002	protein_coding	DEGs	WT-MOI0.2
FXYD5	1554.87358062436	0.016403291395571	0.0146008007638826	0.11818750534628	0.138790402145394	0.889615778557536	0.98215497257494	protein_coding	DEGs	WT-MOI0.2
ZNF302	687.599385877817	-0.185972673649178	-0.159145873410659	0.138108293261458	-1.34657136988223	0.17811832012953	0.669939144189725	protein_coding	DEGs	WT-MOI0.2
GRAMD1A	4172.21787759692	-0.0463828195190152	-0.0436223199241143	0.0846430216133987	-0.547981613072198	0.583704528120995	0.908384882961165	protein_coding	DEGs	WT-MOI0.2
FXYD3	1.34167138940501	-3.07316639752364	-0.0355682551227731	2.89422339605112	-1.06182763974497	0.288313939585954		protein_coding	DEGs	WT-MOI0.2
HEPH	0							protein_coding	DEGs	WT-MOI0.2
CDIP1	123.901038937367	0.161595270595318	0.112978661000786	0.220750865912939	0.732025534427798	0.464152982679537	0.869027968926931	protein_coding	DEGs	WT-MOI0.2
CMTM1	30.6849148198284	-0.449448273050049	-0.166512696174304	0.437762085662705	-1.0266952935626	0.304563966145726	0.779697649032996	protein_coding	DEGs	WT-MOI0.2
KCNH4	13.4214751314761	-0.157143306133717	-0.0311928956646265	0.671186565094674	-0.234127609678169	0.814885912104882	0.970107818246408	protein_coding	DEGs	WT-MOI0.2
GANAB	8001.6925142258	-0.0276007149398607	-0.0258885872239292	0.0865365104871748	-0.318948785714571	0.749765349060434	0.955823060620617	protein_coding	DEGs	WT-MOI0.2
GMIP	149.204026665747	0.00763943991689199	0.00550332474373839	0.20968484259556	0.0364329620697807	0.970937131687387	0.994728055500201	protein_coding	DEGs	WT-MOI0.2
RBM41	325.65590934335	0.179584558051996	0.139358839875414	0.180923673801034	0.992598449274744	0.320905680795676	0.795099106422051	protein_coding	DEGs	WT-MOI0.2
BIRC5	2789.62688091305	0.0382105818436154	0.0344984950348785	0.110355433558648	0.346250117564973	0.729154752996998	0.950355092462984	protein_coding	DEGs	WT-MOI0.2
LAG3	27.3381251026639	-0.598696905224471	-0.212892157271496	0.45372739507458	-1.31950795064085	0.186999353871853	0.679055600102235	protein_coding	DEGs	WT-MOI0.2
MLF2	4049.41447655534	-0.0615405001828115	-0.0570661493851357	0.0942116371521567	-0.653215484233868	0.513617369171343	0.886946855028684	protein_coding	DEGs	WT-MOI0.2
OTUB2	83.2481842467295	0.285514957562615	0.175827073983095	0.265436747438262	1.07564216453874	0.282087322431849	0.763635396109058	protein_coding	DEGs	WT-MOI0.2
DDX24	2819.93269754823	0.123707960722364	0.11552625970325	0.0895704752511098	1.38112430882553	0.167240742479091	0.654028868886987	protein_coding	DEGs	WT-MOI0.2
ZBTB25	295.26267873445	0.33931848975413	0.260624632242254	0.185241078867297	1.83176696998839	0.0669861462168672	0.476855162307748	protein_coding	DEGs	WT-MOI0.2
NECAP1	403.988898764881	-0.114039838472295	-0.0947770954664319	0.151663929377624	-0.751924593674147	0.452096407245748	0.863362909230333	protein_coding	DEGs	WT-MOI0.2
ARHGAP4	62.6604882977375	-0.563025839323209	-0.246132332658899	0.380504111734815	-1.47968398227349	0.138957602233315	0.613248002440339	protein_coding	DEGs	WT-MOI0.2
ANKRD24	23.1915113371854	-0.530795470301701	-0.158721569064508	0.517396737994735	-1.0258964375363	0.304940402047119	0.779898853420524	protein_coding	DEGs	WT-MOI0.2
DHX32	1017.28243949062	0.0821684481093105	0.0715886019560655	0.12929233270137	0.635524523322643	0.525086377811824	0.893419370041743	protein_coding	DEGs	WT-MOI0.2
RCOR1	719.7991590241	0.14933540828164	0.114096428880401	0.187163975429743	0.79788542607494	0.424936981511502	0.850279700240889	protein_coding	DEGs	WT-MOI0.2
GPATCH2L	600.181698621413	-0.183994293491452	-0.160569496712036	0.128503927600313	-1.43181844265283	0.152195787761398	0.63124287790901	protein_coding	DEGs	WT-MOI0.2
LTBP4	1978.50626243959	-0.156016994861577	-0.137976057063913	0.121679093623741	-1.28220050146014	0.199772320361986	0.69382073080058	protein_coding	DEGs	WT-MOI0.2
BLVRB	4923.13540434732	-0.138637627836155	-0.129344820904008	0.0902038388388076	-1.53693711510324	0.124308709541349	0.591564974687134	protein_coding	DEGs	WT-MOI0.2
SLC9A1	273.794727923213	-0.17956240056284	-0.138366161251238	0.183358601114777	-0.979296305006379	0.327433595632448	0.799550702670405	protein_coding	DEGs	WT-MOI0.2
SPTLC1	1329.83949803575	0.0325740570036045	0.02860765229244	0.125284634309894	0.260000415717637	0.794863452925739	0.965936232341782	protein_coding	DEGs	WT-MOI0.2
PAPOLA	3065.7095493942	0.330807566355006	0.303284102469586	0.101387399320827	3.26280749453103	0.00110314425793502	0.0545015705547709	protein_coding	DEGs	WT-MOI0.2
CCNK	668.824952638334	-0.0650535834678993	-0.0558737539588641	0.136277037783434	-0.47736276430722	0.63310382441774	0.92391889842023	protein_coding	DEGs	WT-MOI0.2
PCBP4	292.641957193484	0.181726348785444	0.125727749819938	0.224199702111734	0.810555710260837	0.417620859941684	0.848823927656392	protein_coding	DEGs	WT-MOI0.2
RGS1	0							protein_coding	DEGs	WT-MOI0.2
YPEL3	140.288338639676	-0.0363357410742432	-0.0233316831521841	0.250991248278968	-0.144768956381528	0.884893293192178	0.981566229302542	protein_coding	DEGs	WT-MOI0.2
MRPS33	687.317181132088	0.197790618427204	0.171967443595268	0.130521526336237	1.51538695554076	0.129674438866487	0.601049407097073	protein_coding	DEGs	WT-MOI0.2
NDUFB2	1500.30418830716	-0.171130709390507	-0.156907764835725	0.101343182320907	-1.68862577108161	0.0912911687634533	0.526946476791871	protein_coding	DEGs	WT-MOI0.2
NUDC	2179.2646026221	-0.0334086646640727	-0.0302231958936388	0.109200280854891	-0.305939365746387	0.759650812530024	0.958649399275918	protein_coding	DEGs	WT-MOI0.2
MAEA	1206.45562979891	-0.0947854762015968	-0.0844281401309362	0.117837698098317	-0.804373114302632	0.421181523590791	0.849057840359402	protein_coding	DEGs	WT-MOI0.2
ICAM1	439.144698965198	0.267149957217745	0.225575205441953	0.144388380478309	1.85021783839371	0.0642821589241994	0.467130896789129	protein_coding	DEGs	WT-MOI0.2
STRN4	2141.89465229944	-0.114479675714976	-0.100630465850423	0.124813795608143	-0.917203704583978	0.359035905928723	0.815813309350406	protein_coding	DEGs	WT-MOI0.2
IRAK3	7.6627525398951	0.494732054417928	0.0525261058943011	0.986472361962566	0.501516386565224	0.616007748269957		protein_coding	DEGs	WT-MOI0.2
LYZ	18.9025703246182	-0.537833690525078	-0.148562407249426	0.545316588030349	-0.986277883949398	0.323996769387555	0.797749492570568	protein_coding	DEGs	WT-MOI0.2
SI	0							protein_coding	DEGs	WT-MOI0.2
MUL1	767.637564031398	-0.125183638716711	-0.11130796615195	0.118780600916955	-1.05390642706238	0.291925760086793	0.770089707175311	protein_coding	DEGs	WT-MOI0.2
TFAP4	311.076050439694	0.206096138198352	0.167950772811918	0.16035316045153	1.28526396123417	0.198700059255786	0.692821287379753	protein_coding	DEGs	WT-MOI0.2
PDCD7	576.097938559599	0.0234328430401744	0.0203600551288676	0.130740252197854	0.179232047102927	0.857755501189459	0.977039379540012	protein_coding	DEGs	WT-MOI0.2
SPG21	2192.66485780379	0.0317442921430605	0.0294290015400842	0.094426306471238	0.336180597646587	0.736734683153764	0.951196143590969	protein_coding	DEGs	WT-MOI0.2
FETUB	0.40284677861891	0.301215605463223	0.00263460444069194	3.65327063751256	0.0824509420053026	0.934288128050604		protein_coding	DEGs	WT-MOI0.2
DNAJB11	1140.31664959833	0.249941734288803	0.227272323406546	0.10621788889236	2.35310395353546	0.0186174285374597	0.278897801799384	protein_coding	DEGs	WT-MOI0.2
P3H2	716.55619285099	0.28322882235561	0.237922432260888	0.146936714547766	1.9275565213726	0.0539103113186141	0.440449766576571	protein_coding	DEGs	WT-MOI0.2
THPO	0.67186715087576	-3.18679262971	-0.0356756695066843	3.02818490281084	-1.05237716057297	0.29262654311374		protein_coding	DEGs	WT-MOI0.2
CHRD	7.1749112148243	-0.838072696101953	-0.0959927992727469	0.934309752215124	-0.896996626777141	0.369720717002606		protein_coding	DEGs	WT-MOI0.2
FLT3LG	31.3686856706032	0.40310243302589	0.146517411619679	0.447126669785763	0.901539676036398	0.367301448293041	0.819697877007381	protein_coding	DEGs	WT-MOI0.2
RAB11FIP3	913.467008387684	-0.179953038578909	-0.163706634398158	0.106030579475997	-1.6971805630813	0.0896625286760921	0.522704262719882	protein_coding	DEGs	WT-MOI0.2
GNPTG	607.114895433581	-0.199356728821751	-0.175717076999014	0.123359751824554	-1.61605974293206	0.106081396983507	0.558329707116882	protein_coding	DEGs	WT-MOI0.2
ZNF268	308.493059658686	0.206676210185906	0.160641101750563	0.180473864076982	1.14518637500745	0.252131961173932	0.74236230172482	protein_coding	DEGs	WT-MOI0.2
GOLGA3	1856.24897452137	-0.14199634857909	-0.12416883046625	0.127515711351035	-1.1135596317868	0.265468152658223	0.751335173018101	protein_coding	DEGs	WT-MOI0.2
PABPC4	1959.97074876661	0.149440460592378	0.129570672964742	0.131759413323009	1.13419190950725	0.25671405697558	0.74512640814585	protein_coding	DEGs	WT-MOI0.2
CD209	0							protein_coding	DEGs	WT-MOI0.2
CERS4	85.8745874734961	-0.0325129347800454	-0.0152789989545883	0.355718643393454	-0.0914007049781854	0.927174201604087	0.988184918350302	protein_coding	DEGs	WT-MOI0.2
MCOLN1	229.703627351395	-0.216843461666191	-0.168124377741827	0.180991766112255	-1.19808467713222	0.230884053463473	0.722224452410239	protein_coding	DEGs	WT-MOI0.2
USP48	752.647375086743	0.192611962780889	0.170064785842735	0.12250511024782	1.57227696372214	0.115886333092257	0.579267682000672	protein_coding	DEGs	WT-MOI0.2
EFNB1	247.574105586895	-0.0018527770419244	-0.0014922141695492	0.165417308588106	-0.0112006237904515	0.991063382062333	0.998460062820119	protein_coding	DEGs	WT-MOI0.2
PDPR	1329.64178933268	-0.106913263515125	-0.0978502405693133	0.102404126277327	-1.04403276900764	0.296470228929365	0.773907599591825	protein_coding	DEGs	WT-MOI0.2
AARS1	5748.38852447101	-0.111318491301418	-0.103059053946307	0.0952534170809556	-1.16865614602371	0.2425421972959	0.733261728649541	protein_coding	DEGs	WT-MOI0.2
GLG1	3139.84451059685	-0.0268466893247775	-0.0249559107751499	0.0926603855000985	-0.28973211345801	0.772021186571827	0.961944297299236	protein_coding	DEGs	WT-MOI0.2
KIF4A	1606.54139161175	0.0204217458091896	0.0187063684182013	0.101882117815052	0.200444849863265	0.841132686031715	0.974443503807946	protein_coding	DEGs	WT-MOI0.2
TNRC6A	1583.41640500542	-0.0112326693583282	-0.00922476443869151	0.157049390131976	-0.0715231644573012	0.942981389195448	0.990287488729159	protein_coding	DEGs	WT-MOI0.2
PLEKHG2	1745.8818741267	0.0988661673190902	0.0396222772835323	0.411479757277013	0.240269820253958	0.810121089752451	0.968447689534514	protein_coding	DEGs	WT-MOI0.2
DLL3	251.890993408838	0.0289343253796434	0.0232314332157074	0.166863391318393	0.173401278441199	0.862336020277137	0.977159406332185	protein_coding	DEGs	WT-MOI0.2
NAT14	636.461556802067	-0.065523422106829	-0.0581402588800675	0.11990539393861	-0.546459337270317	0.584750231667034	0.908600561056167	protein_coding	DEGs	WT-MOI0.2
PITPNM2	519.598066197982	-0.0780571445191431	-0.0680397029590452	0.129144720122634	-0.604416072488453	0.545567052669941	0.898467646743774	protein_coding	DEGs	WT-MOI0.2
EXOC1	523.244391904893	0.318090920809812	0.234650577386666	0.201019581120222	1.5823877407225	0.113561081615206	0.575027336075491	protein_coding	DEGs	WT-MOI0.2
RBM27	426.147812099856	0.413421162879494	0.292962930842611	0.215953655772264	1.91439761184442	0.0555693704789839	0.444451156440366	protein_coding	DEGs	WT-MOI0.2
POU4F3	0.51138623947033	2.14277934554355	0.0156723540520345	3.97545884350457	0.539001768071275	0.589885634571501		protein_coding	DEGs	WT-MOI0.2
OSBPL8	535.042231232303	-0.0362352097189124	-0.0302633465206325	0.149697832266784	-0.242055674222027	0.808737023811603	0.968447689534514	protein_coding	DEGs	WT-MOI0.2
DTX2	973.21280328382	-0.0203821327280157	-0.0179627971034654	0.123531822396521	-0.164994997504301	0.868947919506847	0.978237920294175	protein_coding	DEGs	WT-MOI0.2
NLRC4	5.99102667809282	-0.629243385967881	-0.0663559067872746	0.967564255018332	-0.650337569524992	0.515474194284467		protein_coding	DEGs	WT-MOI0.2
PUS7	757.265575320795	0.568477586021693	0.460570234802817	0.162859384937931	3.49060378828245	0.000481930382450833	0.03208308575714	protein_coding	DEGs	WT-MOI0.2
LAMB4	15.515675295697	-0.248577343490635	-0.0506894115718102	0.665200225490345	-0.373688002446781	0.708636452393561	0.946330319632957	protein_coding	DEGs	WT-MOI0.2
NRCAM	4175.32633392567	0.151000848714277	0.136467427759133	0.10981773722192	1.37501329506666	0.16912732294354	0.656876963966877	protein_coding	DEGs	WT-MOI0.2
LAMB1	7845.35581791219	-0.0289183055736491	-0.0268750886610551	0.0927765095904879	-0.311698572206407	0.755269613153334	0.95663583019591	protein_coding	DEGs	WT-MOI0.2
SLC26A4	4.1287244685673	-0.790331239505878	-0.0308280083237337	1.66132321862305	-0.475723947421218	0.634271057832992		protein_coding	DEGs	WT-MOI0.2
SLC26A3	0							protein_coding	DEGs	WT-MOI0.2
DLD	1645.61748923744	0.266977669904603	0.235254043926755	0.123541820750615	2.16103072046778	0.0306929664409199	0.351726619805465	protein_coding	DEGs	WT-MOI0.2
WDR7	285.110435888979	-0.135717455703052	-0.0897808505104397	0.24075056094528	-0.563726436067989	0.572940323161312	0.906092706817724	protein_coding	DEGs	WT-MOI0.2
TXNL1	863.451008726851	0.306444439481741	0.245569767835318	0.167682537532552	1.82752744555915	0.0676205034988987	0.478767792010454	protein_coding	DEGs	WT-MOI0.2
IL5RA	0							protein_coding	DEGs	WT-MOI0.2
ABCC6	75.095097570682	-0.326580079970589	-0.140428247778794	0.385685818197067	-0.846751590445367	0.39713359622023	0.837232737094152	protein_coding	DEGs	WT-MOI0.2
CMTM6	1253.2961040182	0.201140288478054	0.166683079456272	0.153088454759122	1.3138828058232	0.188885645779428	0.680514205068152	protein_coding	DEGs	WT-MOI0.2
ITGA6	2177.96466269529	-0.104508431449991	-0.0856796055153792	0.157722068692621	-0.662611341052492	0.507579504851401	0.884849528072339	protein_coding	DEGs	WT-MOI0.2
RAPGEF4	30.1898252306977	0.435245272530456	0.0973672708615591	0.621064517169712	0.70080524727759	0.483424562945205	0.876237970831127	protein_coding	DEGs	WT-MOI0.2
MAP3K20	1884.25219827365	0.199883889144241	0.180798007963693	0.109344000281673	1.82802795424838	0.0675453563654284	0.478667160061906	protein_coding	DEGs	WT-MOI0.2
SMPX	0.209364352780891	0.946634732089551	0.00766079751890932	4.05491355260603	0.233453739471502	0.815409087677361		protein_coding	DEGs	WT-MOI0.2
FH	1839.23653267245	0.120968612424008	0.110549362993612	0.103359016338022	1.17037310057591	0.241850855834791	0.73310934637234	protein_coding	DEGs	WT-MOI0.2
SEL1L3	1511.07441906984	0.103758630680498	0.0878614413928267	0.143090499515518	0.725125924025765	0.468374781789861	0.870844520319586	protein_coding	DEGs	WT-MOI0.2
TF	110.684060148286	0.707033987463549	0.317219740785677	0.372294551297084	1.89912526251116	0.0575480082895458	0.447709947702668	protein_coding	DEGs	WT-MOI0.2
CDV3	2161.69207848083	0.0865728411130371	0.0777464206874313	0.113389942295149	0.763496650238092	0.445167259308292	0.859451487601367	protein_coding	DEGs	WT-MOI0.2
MYO15A	11.8581547147763	-0.131751818645928	-0.0165292836673505	0.888342742848158	-0.148311920941136	0.882096607853309		protein_coding	DEGs	WT-MOI0.2
ALKBH5	2160.23071263548	-0.0210535218356764	-0.0192727290334599	0.102245133797243	-0.205912213655337	0.836859484769978	0.973790941936872	protein_coding	DEGs	WT-MOI0.2
APOH	151.461674598231	0.214306785139975	0.151138686628638	0.217944318593705	0.983309803727848	0.325454986498494	0.798404234228882	protein_coding	DEGs	WT-MOI0.2
NLRP1	6.52339836740223	0.914638753828832	0.079513721950207	1.08854045848826	0.840243232758721	0.400772022856323		protein_coding	DEGs	WT-MOI0.2
PITPNM3	84.9322029972738	0.163216946551561	0.0999116770351149	0.267483848800856	0.610193652002809	0.541733534370915	0.898242477095101	protein_coding	DEGs	WT-MOI0.2
SPAG7	1016.09834142288	0.022913884224155	0.020702727932598	0.109956988854478	0.208389520874205	0.834924837862374	0.973192616655275	protein_coding	DEGs	WT-MOI0.2
ORC6	854.223158016923	0.0646736174399397	0.0579797954343602	0.11435426644932	0.565554914985199	0.571696383568042	0.906092706817724	protein_coding	DEGs	WT-MOI0.2
ZFHX4	161.255222962052	-1.0724974499466	-0.580560397080969	0.308726568904589	-3.47393958917106	0.000512876490886972	0.0334348653457478	protein_coding	DEGs	WT-MOI0.2
SLC17A6	0							protein_coding	DEGs	WT-MOI0.2
CPA1	0							protein_coding	DEGs	WT-MOI0.2
ZC3HC1	501.060951478605	0.0734688167732626	0.0645994086578105	0.12471633434873	0.589087364994468	0.555802668779845	0.902368061300004	protein_coding	DEGs	WT-MOI0.2
ESR1	3.85980689719987	0.0669181549444004	0.00520304742903534	1.15356342324973	0.0580099486475428	0.953740703998613		protein_coding	DEGs	WT-MOI0.2
RGS17	117.573815757783	0.161706380234638	0.101664605473697	0.259209741061341	0.623843762863723	0.532730195987097	0.89563806117043	protein_coding	DEGs	WT-MOI0.2
ANGPT2	2.53684535213882	0.442199028359055	0.0251810790889702	1.38172288998419	0.320034524697	0.748942158869799		protein_coding	DEGs	WT-MOI0.2
TMEM101	720.125573309058	0.0468768885372456	0.0408826642075657	0.128914166347736	0.363628683063418	0.71613530500691	0.947709044555556	protein_coding	DEGs	WT-MOI0.2
CD200	1.44801475138739	-4.28891940715302	-0.0698255090877473	2.3474211945049	-1.82707705681153	0.0676881843304648		protein_coding	DEGs	WT-MOI0.2
CCDC80	1547.67192388004	0.0561255775408514	0.0500863032633117	0.116818991605529	0.480449084258274	0.630908099334247	0.923340762465681	protein_coding	DEGs	WT-MOI0.2
CMA1	0							protein_coding	DEGs	WT-MOI0.2
PSME1	2265.24214089532	0.412724079342184	0.384596897260311	0.0910213998277307	4.53436312914673	5.77775537329815e-06	0.00103594072949154	protein_coding	DEGs	WT-MOI0.2
PPP2R3C	337.836418536557	0.36080151958833	0.260115618383701	0.209822406382094	1.71955667561689	0.0855130571393253	0.514749287630628	protein_coding	DEGs	WT-MOI0.2
HAUS4	987.820423666606	0.0779925174682357	0.0699828819607065	0.113757409046246	0.685603848770229	0.492962953856687	0.879567299322573	protein_coding	DEGs	WT-MOI0.2
JPH4	0.466380611641599	0.64980487055412	0.00702335767891416	3.4338554548172	0.189234776799512	0.84990881210388		protein_coding	DEGs	WT-MOI0.2
MYH7	0							protein_coding	DEGs	WT-MOI0.2
CEBPE	0							protein_coding	DEGs	WT-MOI0.2
SLC7A8	2.02822790652278	1.04386546720326	0.033573809365662	1.82046986020836	0.573404421583661	0.566370897208833		protein_coding	DEGs	WT-MOI0.2
OSGEP	502.309849893717	-0.201078943749993	-0.176245742674395	0.126400701546019	-1.59080559910331	0.111653332492199	0.570211559463529	protein_coding	DEGs	WT-MOI0.2
SLC22A17	213.829319093542	0.203207509535552	0.151154548607731	0.197505146568665	1.02887197152052	0.303539840824818	0.778712034800209	protein_coding	DEGs	WT-MOI0.2
RNF31	518.333492019442	0.102966577553146	0.0825758001055666	0.16710229013874	0.616188907211603	0.537769848776872	0.896804287124362	protein_coding	DEGs	WT-MOI0.2
SCFD1	747.756300227553	0.435514652056769	0.38016006879587	0.128454671203888	3.39041506217789	0.000697868762188817	0.0411158291010072	protein_coding	DEGs	WT-MOI0.2
G2E3	474.690117519138	-0.0971548302854447	-0.0743526766234544	0.186219613859712	-0.52172179005073	0.601864050869935	0.91593962116244	protein_coding	DEGs	WT-MOI0.2
HECTD1	2407.74862497617	0.123808736468747	0.105377542552537	0.140739433063173	0.879701827512506	0.37902085911323	0.828246450410065	protein_coding	DEGs	WT-MOI0.2
HNRNPC	13206.1871732898	0.14488005393706	0.13479392789874	0.0920464996594435	1.57398765268741	0.115490304001667	0.578626743230925	protein_coding	DEGs	WT-MOI0.2
RPGRIP1	28.8161919095499	-0.385492751159073	-0.0886513261988906	0.612375792670581	-0.629503575701339	0.529019428529825	0.894070562198295	protein_coding	DEGs	WT-MOI0.2
SUPT16H	4440.08820815348	0.204320136929465	0.189129244902787	0.0953878286162647	2.14199379410788	0.0321939814219707	0.359498770256031	protein_coding	DEGs	WT-MOI0.2
TOX4	1111.76395551006	0.0910580042607494	0.0783051517232901	0.135715914916306	0.670945661140061	0.502255146564496	0.882753172354268	protein_coding	DEGs	WT-MOI0.2
GEMIN2	274.947507918786	0.210951030396565	0.15840470376865	0.19372272703931	1.08893279389857	0.27618352343136	0.760366539982036	protein_coding	DEGs	WT-MOI0.2
TGM1	20.2163334244091	-0.367196063359199	-0.102106885493045	0.540612150187065	-0.679222735249551	0.49699674395658	0.881465523363109	protein_coding	DEGs	WT-MOI0.2
TINF2	701.115881710775	0.00983749287243022	0.0086074304216316	0.127256081239234	0.0773046975565458	0.938381153982917	0.990287488729159	protein_coding	DEGs	WT-MOI0.2
DAZL	0							protein_coding	DEGs	WT-MOI0.2
TBL1Y	0							protein_coding	DEGs	WT-MOI0.2
SEMA6A	8.86826555691165	0.160356004316533	0.0241756337155338	0.801193902999346	0.200146311293963	0.841366154871295		protein_coding	DEGs	WT-MOI0.2
TRPM7	1390.11095158273	0.16663014792361	0.133487552001106	0.167774816838578	0.993177349637224	0.320623534466555	0.795037999674257	protein_coding	DEGs	WT-MOI0.2
TYRO3	419.157679534346	0.0158490998561141	0.013119750214331	0.153423886302483	0.103302687984756	0.917722742331505	0.98691832111943	protein_coding	DEGs	WT-MOI0.2
WDR76	482.897926871766	0.346193264756454	0.29871379970576	0.13416720187194	2.58031217709146	0.00987110365685533	0.206627390247378	protein_coding	DEGs	WT-MOI0.2
CAPN3	21.7270601170932	-0.157792297810943	-0.0414295315304515	0.565770283431257	-0.278898171982402	0.780322971449711	0.963980577489744	protein_coding	DEGs	WT-MOI0.2
SNAP23	849.68504770219	-0.615305235447887	-0.457934796950324	0.197122012118488	-3.12144356094556	0.00179966740650788	0.0768330832164273	protein_coding	DEGs	WT-MOI0.2
TBX15	0.36037529612561	1.64670614755516	0.0123379521029331	4.0032098803586	0.411346443671259	0.680818518722916		protein_coding	DEGs	WT-MOI0.2
PHGDH	814.013419633313	0.104264655271589	0.0810808571768176	0.180103050944201	0.578916652022136	0.56264541364559	0.904493806016316	protein_coding	DEGs	WT-MOI0.2
COL9A3	3.86020862395445	0.207562663935498	0.0157974345861581	1.17112209351283	0.177234009233746	0.859324582999211		protein_coding	DEGs	WT-MOI0.2
EZR	7462.03257458398	-0.0624316177946592	-0.0592029590116765	0.0785787553596176	-0.794510138382051	0.426898509160481	0.850710613574367	protein_coding	DEGs	WT-MOI0.2
MYL6	16150.3108901271	-0.0313736536968452	-0.029305504192943	0.0893987744952433	-0.350940534408718	0.725632961003243	0.949724724212517	protein_coding	DEGs	WT-MOI0.2
AGO1	488.967185581106	-0.171493360668972	-0.14852031258006	0.132260266164027	-1.29663553267229	0.194756620507164	0.688949341731091	protein_coding	DEGs	WT-MOI0.2
TEKT2	1.42260581641374	-1.54697298036281	-0.0350775843540932	2.16714666094752	-0.713829390617452	0.475332683382305		protein_coding	DEGs	WT-MOI0.2
CLSPN	811.845497988388	0.0489953590058356	0.0445141990238496	0.106816635459996	0.458686596847406	0.646459240350293	0.928427827468039	protein_coding	DEGs	WT-MOI0.2
RFFL	996.729290867119	0.0657597425225921	0.0560676673564636	0.139892122082594	0.470074665703954	0.638301673540408	0.925486412789438	protein_coding	DEGs	WT-MOI0.2
UNC13D	390.879231208953	-0.237575464208562	-0.164515129159623	0.224001892661593	-1.06059578955199	0.288873636853436	0.766612255161804	protein_coding	DEGs	WT-MOI0.2
MFSD11	511.133446253929	0.129351497501931	0.104877384572072	0.162771325245358	0.794682339207774	0.426798308133023	0.850618827740445	protein_coding	DEGs	WT-MOI0.2
DPYSL2	2668.8943290376	-0.0608875430511113	-0.0554666115517243	0.105167477785685	-0.578957909166471	0.562617574343859	0.904493806016316	protein_coding	DEGs	WT-MOI0.2
TGFB2	932.790393427526	0.627146753929363	0.475290333562653	0.190306985347866	3.29544789321836	0.000982649249435704	0.0509518229633147	protein_coding	DEGs	WT-MOI0.2
GPATCH2	274.304746537151	0.358047364905407	0.253863204251374	0.216027608934293	1.657414840037	0.0974356331469529	0.54054506330049	protein_coding	DEGs	WT-MOI0.2
NUP50	931.97840388817	-0.0140766101846505	-0.0122716756031563	0.129136401179334	-0.10900574939441	0.913197930154607	0.986750651542049	protein_coding	DEGs	WT-MOI0.2
CDC45	767.590062367951	0.254301902134528	0.226808564645436	0.117085724951322	2.17192917616774	0.0298610053923819	0.346818810530383	protein_coding	DEGs	WT-MOI0.2
COMT	1445.77779114052	0.0705178577418719	0.0639403161642716	0.107882849714008	0.653652159994023	0.51333593130072	0.886946855028684	protein_coding	DEGs	WT-MOI0.2
ADA2	1.41672406806084	0.829647626497026	0.0246735016005096	1.94991892030792	0.4254780123709	0.670488246901688		protein_coding	DEGs	WT-MOI0.2
AC016026.1	148.222402779561	-0.0628812106222701	-0.0387927490725107	0.264474132439499	-0.237759398404132	0.812067711075039	0.969069619012106	lncRNA	DEGs	WT-MOI0.2
VNN3	2.88984815641007	-0.367532418737338	-0.0192289008745039	1.4502026355966	-0.25343521637315	0.799931916977303		protein_coding	DEGs	WT-MOI0.2
ECHDC1	684.694828822434	0.194053841721204	0.158629656637011	0.159234647905176	1.21866593906599	0.222971010760722	0.716482788057209	protein_coding	DEGs	WT-MOI0.2
LRRFIP2	1037.90369670482	-0.0658009448593496	-0.0604587686070419	0.100014909847976	-0.657911355010645	0.510595093777767	0.886366496702906	protein_coding	DEGs	WT-MOI0.2
SEC22C	761.019707636088	-0.203594408950165	-0.181660250258761	0.116989354318768	-1.74028149942104	0.0818096009756029	0.506047172416494	protein_coding	DEGs	WT-MOI0.2
XYLB	211.032880034323	-0.143873018518853	-0.0997052125283808	0.223355576588735	-0.644143391072639	0.519482455320418	0.89110043187456	protein_coding	DEGs	WT-MOI0.2
HDAC6	1277.11693247729	0.106168461435449	0.0855847984559939	0.16491762814412	0.64376660415386	0.519726792572079	0.891145016403158	protein_coding	DEGs	WT-MOI0.2
OR1I1	3.4140379321845	0.103508169536038	0.00613958368981188	1.35737161500761	0.0762563239068896	0.939215173092849		protein_coding	DEGs	WT-MOI0.2
GABRP	20.6653009758004	-0.419379782767094	-0.121100233592544	0.527626140089585	-0.794842694290863	0.42670501229078	0.850618827740445	protein_coding	DEGs	WT-MOI0.2
KRT31	0							protein_coding	DEGs	WT-MOI0.2
CDC6	2001.52024988804	0.276532137689466	0.254321236189893	0.0994829042755245	2.77969506120963	0.00544099649532055	0.146626922706657	protein_coding	DEGs	WT-MOI0.2
UPRT	178.959448779134	-0.0829184339501111	-0.0582917748079719	0.21848548596238	-0.379514609791464	0.70430575728655	0.945669095975654	protein_coding	DEGs	WT-MOI0.2
CDC23	1039.81441923516	0.268746786063513	0.230104118422317	0.138004069405675	1.9473830534193	0.0514888282173729	0.432357552176988	protein_coding	DEGs	WT-MOI0.2
AAAS	1226.52257007419	-0.142093934577193	-0.128308335473679	0.110332052616292	-1.28787538351491	0.19778934575449	0.692023263514932	protein_coding	DEGs	WT-MOI0.2
CBX5	2934.28538358787	0.329265114889368	0.302006999666149	0.101123232449812	3.25607782615912	0.00112962783281937	0.0551167170230593	protein_coding	DEGs	WT-MOI0.2
FMO2	0							protein_coding	DEGs	WT-MOI0.2
SUCO	589.402583533269	0.459782558937633	0.357581438833595	0.180149382923593	2.55222944134447	0.0107036005813215	0.213677596865491	protein_coding	DEGs	WT-MOI0.2
MSH2	1475.55959836576	0.36942474108398	0.32024687052239	0.131930909203087	2.80013791548504	0.00510807775568009	0.142040724990248	protein_coding	DEGs	WT-MOI0.2
MAP3K1	223.437143980449	0.156834272133569	0.122099062270243	0.179585802564616	0.873311085252072	0.382493540016615	0.830136207653135	protein_coding	DEGs	WT-MOI0.2
DHPS	665.517411325634	0.0371344113876999	0.0315201300571123	0.141843502860958	0.261798465482772	0.793476822185925	0.965824777619901	protein_coding	DEGs	WT-MOI0.2
HOOK2	327.104845429659	0.168623527243057	0.118312887319649	0.219136067431179	0.769492348839445	0.441601084878421	0.857601315763272	protein_coding	DEGs	WT-MOI0.2
NXPE1	0							protein_coding	DEGs	WT-MOI0.2
ARCN1	1974.50489580682	0.224243710814023	0.206117530816794	0.0998205942827537	2.24646739909027	0.0246740854499085	0.317489399265776	protein_coding	DEGs	WT-MOI0.2
EPB41L4B	363.455138266008	0.0896505946786306	0.075062102811403	0.148430364841342	0.603990933893202	0.545849669755867	0.898491650843248	protein_coding	DEGs	WT-MOI0.2
TMEM38B	330.346419546471	0.105814161880596	0.0796447488846683	0.193292494457174	0.54743026715939	0.584083165946694	0.908600561056167	protein_coding	DEGs	WT-MOI0.2
PSMD5	2141.79448858246	1.00842647602113	0.390790404291417	0.420009662766298	2.40096018120001	0.0163521157556219	0.267197896703299	protein_coding	DEGs	WT-MOI0.2
PTGS1	7.88870000377902	0.373446200881636	0.0420881909634478	0.943368826158658	0.395864470529821	0.692205012863746		protein_coding	DEGs	WT-MOI0.2
NUP188	1812.83226763087	-0.0679352426231493	-0.0568597012522616	0.148500734326237	-0.457474119110442	0.647330300517823	0.928427827468039	protein_coding	DEGs	WT-MOI0.2
CRAT	1055.48850913182	-0.178434900276538	-0.160758422984838	0.111538724560303	-1.59975740246221	0.109652412087644	0.5672860405479	protein_coding	DEGs	WT-MOI0.2
SH2D3C	4.66879490207985	1.01122902466739	0.0817562798014853	1.14536586583777	0.882887341790766	0.377297143458313		protein_coding	DEGs	WT-MOI0.2
NANS	741.200922583456	-0.0271789114967696	-0.0246315112050584	0.108217047549074	-0.251151848182188	0.801696711137263	0.967460735853276	protein_coding	DEGs	WT-MOI0.2
TBC1D2	627.417166016117	-0.00243195974946039	-0.00211109123462589	0.13117783692786	-0.0185394103639461	0.985208538037322	0.996835691752944	protein_coding	DEGs	WT-MOI0.2
WHRN	121.655114302334	0.0780066477726918	0.0375653875394448	0.348303190254594	0.223961910069421	0.822786941754059	0.971419580295682	protein_coding	DEGs	WT-MOI0.2
PDE6C	4.09690081331505	-3.96560495165889	-0.106814128706308	1.8942906410892	-2.09345116617305	0.036308899011653		protein_coding	DEGs	WT-MOI0.2
CWF19L1	585.644537341331	0.218505854463098	0.192045429813296	0.12498249265416	1.74829169928406	0.0804135298535062	0.503391194150463	protein_coding	DEGs	WT-MOI0.2
SEMA4G	324.587237591777	0.270415254982224	0.224155783354824	0.152835342824042	1.7693240973297	0.0768398042698623	0.495170466936675	protein_coding	DEGs	WT-MOI0.2
BTAF1	996.273133387439	0.0905030821348604	0.0762571937821199	0.145585793377033	0.621647758586434	0.534173509981564	0.89563806117043	protein_coding	DEGs	WT-MOI0.2
IKZF5	248.50524117491	0.852058163780832	0.208416508191227	0.58701178816698	1.45151797792936	0.146635679856496	0.622983549547163	protein_coding	DEGs	WT-MOI0.2
BLNK	0.168994903235339	0.280529723881559	0.00189518525767836	4.0804728567969	0.0687493174753697	0.945189161369475		protein_coding	DEGs	WT-MOI0.2
TLL2	15.0569702800016	-0.664331974022462	-0.133728591473975	0.669631529739285	-0.992085862923918	0.321155642158206	0.795099106422051	protein_coding	DEGs	WT-MOI0.2
CYP26A1	32.5151378934108	-0.204363938121433	-0.0758949875134878	0.438176933644553	-0.466395929200628	0.640932124797071	0.92680024046818	protein_coding	DEGs	WT-MOI0.2
TDRD1	0							protein_coding	DEGs	WT-MOI0.2
SORBS1	30.648909054118	-0.669126912656829	-0.153599500863157	0.613681810324357	-1.09034829026978	0.275559750787954	0.759834948594677	protein_coding	DEGs	WT-MOI0.2
CRTAC1	27.9495774277969	-0.417590299577457	-0.155468677269076	0.436087429100888	-0.957583896510002	0.338272622609461	0.80648174621514	protein_coding	DEGs	WT-MOI0.2
BAMBI	513.864696680961	0.0730368186710918	0.0637790034407802	0.128257058908313	0.569456521869127	0.569046368471123	0.906092706817724	protein_coding	DEGs	WT-MOI0.2
IL11	458.107389179313	-0.0174054659082145	-0.0141078669801117	0.162474968547975	-0.107127061256054	0.914688178919837	0.986750651542049	protein_coding	DEGs	WT-MOI0.2
MYO3A	2.90604827288022	-3.18298482470555	-0.110493783183415	1.72671265570391	-1.84337840705058	0.0652737805045146		protein_coding	DEGs	WT-MOI0.2
WAC	2037.29660893876	0.262509018208571	0.231679256873041	0.122749211954945	2.13858006929546	0.0324696930808874	0.359866689032501	protein_coding	DEGs	WT-MOI0.2
CREM	513.454584846572	0.251671720067203	0.218615718923087	0.13094047393695	1.92203153463754	0.054601789907941	0.44164889103461	protein_coding	DEGs	WT-MOI0.2
NUBP2	1055.43514319333	-0.208991551349961	-0.181472456328024	0.13097507529444	-1.59565895175197	0.110564957937105	0.568855240774008	protein_coding	DEGs	WT-MOI0.2
TPSD1	0.233450148628994	-1.73068558686701	-0.0110990787950098	4.06921922611108	-0.425311464116179	0.670609637494972		protein_coding	DEGs	WT-MOI0.2
SMIM24	0.104682176390445	0.280529723881559	0.00189518525767836	4.0804728567969	0.0687493174753697	0.945189161369475		protein_coding	DEGs	WT-MOI0.2
HIVEP1	364.023926550826	0.00521800012910587	0.0042229164803074	0.163471890656571	0.031919861623599	0.974535959424257	0.995123696813764	protein_coding	DEGs	WT-MOI0.2
TREM2	0							protein_coding	DEGs	WT-MOI0.2
KCNK16	0							protein_coding	DEGs	WT-MOI0.2
CRISP3	1.75897288574707	2.14860903028173	0.064493175160444	1.94167989545385	1.10657221888756	0.268478924024208		protein_coding	DEGs	WT-MOI0.2
FKBP5	434.455789552213	0.0678809494689899	0.0583414763571384	0.136039712675523	0.498978924124144	0.61779423171294	0.920422299424456	protein_coding	DEGs	WT-MOI0.2
SRPK1	1333.81488256236	0.375593676908908	0.321824362039772	0.13757720043733	2.7300575656066	0.00633232671457708	0.161754095289417	protein_coding	DEGs	WT-MOI0.2
BRPF3	520.505593687716	-0.223449460034901	-0.19205985468514	0.136164900251668	-1.64102099455813	0.100793057191041	0.545135718377436	protein_coding	DEGs	WT-MOI0.2
MRPS18A	466.169858010694	-0.0333437567681982	-0.0289655575931665	0.130867505841065	-0.25479019068869	0.798885151992275	0.966431967151229	protein_coding	DEGs	WT-MOI0.2
PGC	0.983980819985068	-2.70735360730851	-0.0391658713501473	2.69865987558416	-1.00322149960542	0.315754001858078		protein_coding	DEGs	WT-MOI0.2
TMEM14A	521.854367210151	0.161298209916102	0.138133228733822	0.137898333192035	1.16968933693695	0.242126010794536	0.73313076747	protein_coding	DEGs	WT-MOI0.2
EFHC1	449.588129354904	0.0745080350345387	0.0549219033247393	0.20121061348015	0.370298731989547	0.71115991850169	0.946447905463993	protein_coding	DEGs	WT-MOI0.2
NCR2	0							protein_coding	DEGs	WT-MOI0.2
HSP90AB1	25071.0081794172	0.112776938096725	0.107001665151415	0.0781831120303044	1.44247184805092	0.149169307852881	0.627570907386128	protein_coding	DEGs	WT-MOI0.2
MLN	0							protein_coding	DEGs	WT-MOI0.2
CDC5L	950.128685556834	0.29044700871038	0.245140487261253	0.144718227288696	2.00698290845543	0.0447514828892521	0.410623189303467	protein_coding	DEGs	WT-MOI0.2
ITPR3	3819.13343247631	-0.079586032243769	-0.0734853134269113	0.09695179009445	-0.820882545502632	0.411713174129464	0.845324840400943	protein_coding	DEGs	WT-MOI0.2
ZNF184	97.4060668641952	0.549225456863055	0.346880832145331	0.257319199532601	2.13441304753271	0.0328089844751838	0.360774292073244	protein_coding	DEGs	WT-MOI0.2
DSP	2900.67241781689	0.0904809155620128	0.0833123716129622	0.0986863872785977	0.916853053973692	0.359219647163996	0.815813309350406	protein_coding	DEGs	WT-MOI0.2
SIRT1	478.289293262642	0.115279312199687	0.0968043127005936	0.147154062955081	0.783391976304972	0.433396966469153	0.853377583681773	protein_coding	DEGs	WT-MOI0.2
HNRNPH3	3107.01109245773	0.255886540220611	0.233167020145618	0.105037825717936	2.43613706273545	0.0148450583371457	0.253511642972713	protein_coding	DEGs	WT-MOI0.2
IFT74	443.694329625578	0.135235125736809	0.106080826677379	0.176492530549548	0.766237105421544	0.443535233812161	0.858737808539111	protein_coding	DEGs	WT-MOI0.2
JAK2	169.809523801634	-0.538590204370345	-0.279190901321455	0.323566248945483	-1.66454383337457	0.0960037990167058	0.537532318728248	protein_coding	DEGs	WT-MOI0.2
IL12RB1	2.897481125675	-0.526002041066785	-0.0250030496854593	1.50464706691628	-0.349584997460438	0.726650171654045		protein_coding	DEGs	WT-MOI0.2
ABL1	2409.65793244508	-0.0618060976448505	-0.0566135771582809	0.101871363633969	-0.60670727710021	0.544045191943314	0.898242477095101	protein_coding	DEGs	WT-MOI0.2
ACOT7	1177.21803855891	-0.0600242041775597	-0.0547666336394466	0.104283409342284	-0.575587282350401	0.564894179194872	0.904883629439274	protein_coding	DEGs	WT-MOI0.2
SH3GLB1	753.570392526314	0.278146426555656	0.234084200942985	0.146137177968828	1.9033241945796	0.0569982557018573	0.447079178897594	protein_coding	DEGs	WT-MOI0.2
CDC7	273.66624925511	0.0861018244655366	0.0586642135545788	0.23022338800759	0.373992517487832	0.708409883094132	0.946330319632957	protein_coding	DEGs	WT-MOI0.2
SYDE2	43.879886590292	-0.141014437936886	-0.061113515810468	0.385807408201104	-0.365504743919749	0.714734666281003	0.947326028709906	protein_coding	DEGs	WT-MOI0.2
PCSK5	162.584697400078	0.169114743575941	0.12502859432203	0.199795476648651	0.846439300892362	0.397307721934445	0.837232737094152	protein_coding	DEGs	WT-MOI0.2
SCD	48527.8653680746	-0.0098997759931843	-0.00940500239215782	0.0771896024900183	-0.128252713757199	0.897948984930968	0.984568251042819	protein_coding	DEGs	WT-MOI0.2
TMED1	502.886466852581	-0.0809077094666968	-0.0596615894331026	0.200516244729139	-0.40349703125544	0.686582618265548	0.940215864536304	protein_coding	DEGs	WT-MOI0.2
ABLIM1	1649.76115881976	-0.03024283562713	-0.0266190052753177	0.124145614388781	-0.243607764769039	0.807534614031659	0.968117231671225	protein_coding	DEGs	WT-MOI0.2
ERMP1	1551.14989132694	-0.00402637588457608	-0.00361675926343701	0.113269369818077	-0.0355469081450959	0.971643642699458	0.994738957502333	protein_coding	DEGs	WT-MOI0.2
RAB18	896.795042571051	0.420501930080722	0.340007487218104	0.163907920880239	2.56547656649226	0.01030341807802	0.210229871978924	protein_coding	DEGs	WT-MOI0.2
NRP1	4334.78601163407	-0.0491738971254169	-0.0437910978965304	0.117952139228551	-0.416897035077376	0.676753722313228	0.938053781515044	protein_coding	DEGs	WT-MOI0.2
HSD17B7P2	55.6612371106389	0.393896689609776	0.20474556140037	0.323659704409835	1.21700874172153	0.223600889873559	0.716791181555495	transcribed_unprocessed_pseudogene	DEGs	WT-MOI0.2
PRTFDC1	232.894945876796	0.454707987123669	0.335071396445625	0.201472752975222	2.25692050368513	0.0240130426050432	0.313867647560594	protein_coding	DEGs	WT-MOI0.2
PALMD	34.8167974014224	-0.0127129862618147	-0.00481389962280107	0.431836017246425	-0.029439383826477	0.976514162654724	0.995140514725711	protein_coding	DEGs	WT-MOI0.2
TSPAN15	2205.17000241916	-0.107441414683788	-0.098084644001357	0.103914018264342	-1.03394533748539	0.301161718338167	0.776857100893056	protein_coding	DEGs	WT-MOI0.2
MACROH2A2	840.416440766	-0.00473536689915011	-0.00421722847319955	0.117980983172525	-0.0401366963710206	0.967984145888114	0.994443507668303	protein_coding	DEGs	WT-MOI0.2
WASHC2A	698.430370913745	-0.00792617441621637	-0.0068024362108522	0.136867734456906	-0.0579111976074392	0.953819363692025	0.991687442532621	protein_coding	DEGs	WT-MOI0.2
MAST3	157.8222297468	0.256345361859727	0.152299989820545	0.278114581925672	0.921725714936577	0.356671663835418	0.814883284969102	protein_coding	DEGs	WT-MOI0.2
MZF1	649.434918000764	-0.342276093217502	-0.30273829504719	0.121583399986007	-2.81515480943036	0.00487537419327706	0.138334921378497	protein_coding	DEGs	WT-MOI0.2
OCEL1	146.818729260274	0.0563332225824392	0.0374450655716553	0.238331494974675	0.236364994850661	0.813149456739224	0.969740302821061	protein_coding	DEGs	WT-MOI0.2
MYO9B	1471.4578183137	-0.068281626439347	-0.0606490181706337	0.119353926330065	-0.572093675833663	0.567258513364031	0.905711230026656	protein_coding	DEGs	WT-MOI0.2
KCNK6	262.949563022008	0.00540198992324479	0.00413193397512055	0.186898528649499	0.0289033303915165	0.97694168946459	0.995140514725711	protein_coding	DEGs	WT-MOI0.2
CATSPERG	26.3695265269509	-0.607714420513222	-0.188720817915523	0.502817065325206	-1.20861932186047	0.22680912975146	0.718555457847378	protein_coding	DEGs	WT-MOI0.2
PSMD8	5658.65156037389	-0.0899570323404792	-0.0845432186275344	0.0851498905342281	-1.05645505562123	0.290760364167662	0.769139084581206	protein_coding	DEGs	WT-MOI0.2
FBXL19	665.735139983089	0.132158332504349	0.117183699694771	0.120238843314918	1.09913176857675	0.271710594759025	0.756279593165578	protein_coding	DEGs	WT-MOI0.2
STX1B	104.221742711217	0.00884718525279838	0.00548771160286537	0.264152508928791	0.0334927170999665	0.973281673487633	0.995069198422868	protein_coding	DEGs	WT-MOI0.2
HSD3B7	742.269117983979	-0.0313259549617929	-0.0277499656698135	0.120770258565999	-0.259384680746326	0.795338448341232	0.965967264873132	protein_coding	DEGs	WT-MOI0.2
SETD1A	816.727711588418	0.0418430311439911	0.0374909999501398	0.114686292655453	0.364847709130316	0.71522508951571	0.947381907486654	protein_coding	DEGs	WT-MOI0.2
BCL7C	638.971759149404	-0.145337158670422	-0.12863168617347	0.121286752000157	-1.19829376476529	0.23080267314918	0.722224452410239	protein_coding	DEGs	WT-MOI0.2
MAGEB2	0							protein_coding	DEGs	WT-MOI0.2
EFNA2	28.0935480998075	-0.568996602568537	-0.213631935089997	0.434280804333037	-1.31020435831235	0.190126711750728	0.682449341630271	protein_coding	DEGs	WT-MOI0.2
CIRBP	1111.21582847808	0.0624698723219696	0.0552003931392664	0.122177411399091	0.511304598833841	0.609137785290572	0.918705502725345	protein_coding	DEGs	WT-MOI0.2
ATP5F1D	779.905565065522	0.00385701285362177	0.00332464041326904	0.134654474758695	0.0286437777915191	0.977148696766049	0.995140514725711	protein_coding	DEGs	WT-MOI0.2
CBARP	49.7692489273345	0.184081229794674	0.0703409518711979	0.429573304077457	0.428521111641244	0.668271766547365	0.934709353903804	protein_coding	DEGs	WT-MOI0.2
PCDH11Y	21.1592089062224	-0.0263360852213583	-0.00833971829149381	0.495112397785281	-0.053192134430816	0.957578822559767	0.992448108795864	protein_coding	DEGs	WT-MOI0.2
AMELY	0							protein_coding	DEGs	WT-MOI0.2
PRKY	161.234837361326	-2.329023783718	-1.01391182314886	0.373382142144745	-6.23764106751289	4.44218465315091e-10	1.66169435918224e-07	protein_coding	DEGs	WT-MOI0.2
IGFALS	1.48713863086322	0.0256958822418026	0.000849912857517416	1.8311140073648	0.0140329232032811	0.988803714701934		protein_coding	DEGs	WT-MOI0.2
HNRNPM	5303.33336712267	0.0181917136424479	0.0169874881639675	0.0895860395223197	0.203064157534451	0.839084886190828	0.973872502524292	protein_coding	DEGs	WT-MOI0.2
MARCHF2	339.98850540975	-0.0831280467838541	-0.0701042270029811	0.145107900912638	-0.572870576040523	0.566732328477434	0.905607365002946	protein_coding	DEGs	WT-MOI0.2
NDUFB7	759.230296563443	-0.0868054767876163	-0.0751228269741796	0.132844633533444	-0.653436081524232	0.513475184007255	0.886946855028684	protein_coding	DEGs	WT-MOI0.2
TECR	1406.92184576885	-0.0173531329945764	-0.0158879862292961	0.102191350476908	-0.169810193461507	0.865159410137399	0.977770677204349	protein_coding	DEGs	WT-MOI0.2
TIMM13	881.517266963093	-0.155281991329309	-0.135494255287548	0.12857316844153	-1.20773247802417	0.227150181106875	0.718906252388549	protein_coding	DEGs	WT-MOI0.2
CDC34	842.871639706059	-0.114554842949206	-0.101432126736242	0.120986838393963	-0.946837230147195	0.34372172731319	0.806968016626628	protein_coding	DEGs	WT-MOI0.2
MTAP	167.711545320072	-0.342964135125381	-0.0587388415436068	0.738996292703789	-0.464094527281818	0.642580022540054	0.927304735670091	protein_coding	DEGs	WT-MOI0.2
MISP	2746.70544530678	-0.0915379716771362	-0.0824894500172354	0.111428715390689	-0.821493556272168	0.411365192976581	0.845273155487191	protein_coding	DEGs	WT-MOI0.2
CEP170B	1097.21545273146	-0.239963905550437	-0.215535506040738	0.113244070699126	-2.11899752515952	0.034090676102615	0.366586909632874	protein_coding	DEGs	WT-MOI0.2
POLR2E	2384.19246197953	-0.027478802576424	-0.0238748300450063	0.130721208142963	-0.210209215220623	0.833504387542299	0.973079478273343	protein_coding	DEGs	WT-MOI0.2
POLRMT	1434.47593197935	-0.0635253436319115	-0.0577530856767536	0.10638607945602	-0.597120825926974	0.550426714462595	0.900059534163948	protein_coding	DEGs	WT-MOI0.2
HCN2	538.648505772184	-0.159662738004834	-0.139071789863699	0.129388264423308	-1.23398160348206	0.217209759415038	0.709341638251289	protein_coding	DEGs	WT-MOI0.2
CDHR5	10.8225308493624	-1.25515289803726	-0.086857187824187	1.20612362614085	-1.04065028727883	0.298037883247577		protein_coding	DEGs	WT-MOI0.2
IZUMO4	14.0581672873858	0.0388394753536001	0.00793906011393577	0.667352861191561	0.058199308959659	0.953589871161381	0.991687442532621	protein_coding	DEGs	WT-MOI0.2
RASSF7	1215.88534766017	-0.152907432021025	-0.132099576725346	0.133491259404577	-1.1454490181833	0.252023202796557	0.742320311049252	protein_coding	DEGs	WT-MOI0.2
GADD45B	595.888855596781	-0.0347459004403264	-0.0300657512303913	0.132838345199428	-0.261565291167719	0.79365660620738	0.965824777619901	protein_coding	DEGs	WT-MOI0.2
PALM	399.613056102228	0.127816181693764	0.100983119837074	0.173253228754703	0.73774198964413	0.460671250770095	0.866845965559191	protein_coding	DEGs	WT-MOI0.2
MADCAM1	8.23492630004427	0.0760123143344425	0.0115010373658395	0.799012214174849	0.0951328565270325	0.924209300682384		protein_coding	DEGs	WT-MOI0.2
IGF2-AS	0.531614750857458	-1.46016708973462	-0.0121765266220723	3.33456897831588	-0.437887804759726	0.661467616424693		lncRNA	DEGs	WT-MOI0.2
MKNK2	1004.6391990213	-0.135872754612239	-0.118013096760901	0.130845460376818	-1.03842161753983	0.299073809590502	0.775869323869505	protein_coding	DEGs	WT-MOI0.2
ARVCF	92.423046705751	-0.229852041752176	-0.142055177195761	0.264466045302935	-0.869117400265465	0.384782920298182	0.830515793488768	protein_coding	DEGs	WT-MOI0.2
TRMT2A	446.869227414112	-0.291579637124664	-0.236380983123452	0.162626614188764	-1.79293923432619	0.0729826409436192	0.490725208974087	protein_coding	DEGs	WT-MOI0.2
RANBP1	2883.41969296034	0.0903921329833558	0.0852299048284755	0.0828041501447309	1.09163771170119	0.274992373388166	0.759452772824929	protein_coding	DEGs	WT-MOI0.2
ZDHHC8	491.947599743235	0.0600961773911962	0.0513396321059109	0.138963822491756	0.432459156013512	0.665407731485944	0.934004251236067	protein_coding	DEGs	WT-MOI0.2
KLHL22	382.580087801519	-0.199753999951318	-0.159807611941423	0.168120383728811	-1.18816050451999	0.234770180674528	0.724850321311881	protein_coding	DEGs	WT-MOI0.2
MED15	938.736591563083	-0.223535574458997	-0.192382750676126	0.135413510905168	-1.65076271167316	0.0987870368970989	0.541239216915255	protein_coding	DEGs	WT-MOI0.2
SERPIND1	0.298164602228465	-0.636124947830452	-0.00419625247771326	4.0737881606428	-0.156150718384453	0.875914221153271		protein_coding	DEGs	WT-MOI0.2
SNAP29	619.093293973774	0.0633546584088616	0.0528040744744087	0.150254084370541	0.421650157959254	0.673280389673499	0.935892166898801	protein_coding	DEGs	WT-MOI0.2
CRKL	1130.45137558315	0.0183048782285823	0.0162263103335172	0.12035029073936	0.152096668118772	0.879110692091362	0.981084534979925	protein_coding	DEGs	WT-MOI0.2
LZTR1	853.536357143952	-0.00362391065642064	-0.00300758584791717	0.152378156034006	-0.0237823501133056	0.981026218637526	0.996023448566009	protein_coding	DEGs	WT-MOI0.2
MMP11	5.29672088218681	1.33710099660851	0.115985852428099	1.09493196867337	1.22117267087246	0.222020649359662		protein_coding	DEGs	WT-MOI0.2
CECR2	5.62335489065886	0.909199144328478	0.0939174678823	0.984851839069609	0.923183679270376	0.355911492575492		protein_coding	DEGs	WT-MOI0.2
SMARCB1	980.790227435605	0.305046487890218	0.259564087988959	0.140882875118059	2.16524888233997	0.0303686307016455	0.349539602163775	protein_coding	DEGs	WT-MOI0.2
P2RX6	25.9794453516171	-1.56067308582399	-0.225574722310637	0.802776719770643	-1.94409360334948	0.0518841645034537	0.434761855491025	protein_coding	DEGs	WT-MOI0.2
DERL3	6.72031306046445	-0.141768483516872	-0.0145377316361243	0.988219317587533	-0.1434585228135	0.885928066361616		protein_coding	DEGs	WT-MOI0.2
SLC7A4	0.298164602228465	-0.636124947830452	-0.00419625247771326	4.0737881606428	-0.156150718384453	0.875914221153271		protein_coding	DEGs	WT-MOI0.2
BCL2L13	919.881253589525	0.00120189638669344	0.00107432983646377	0.115866306999371	0.0103731310492183	0.991723587315126	0.998460062820119	protein_coding	DEGs	WT-MOI0.2
DDTL	61.5387324842965	-0.111378977540835	-0.0567399277305708	0.330634563539025	-0.3368642901355	0.736219205893036	0.951132695434976	protein_coding	DEGs	WT-MOI0.2
DDT	1129.52986637105	0.0259705413125456	0.0235254949774545	0.108428121979613	0.239518501643224	0.810703551684969	0.968447689534514	protein_coding	DEGs	WT-MOI0.2
GSTT2	0.258339397986252	-2.13790639230103	-0.0172050045453211	4.05716503467014	-0.526945878225743	0.598231173098474		polymorphic_pseudogene	DEGs	WT-MOI0.2
OSM	0.620037833237405	-0.837565363866478	-0.0105537789839982	3.14673347115147	-0.266169782584094	0.790108453836975		protein_coding	DEGs	WT-MOI0.2
CABIN1	982.023246179976	-0.166234269086992	-0.141064055451834	0.142050051007025	-1.17025138610313	0.241899819142183	0.73310934637234	protein_coding	DEGs	WT-MOI0.2
TBC1D10A	221.421248847015	-0.164832008481986	-0.124882792925317	0.190004923271909	-0.867514407750904	0.385660221035341	0.830642153584655	protein_coding	DEGs	WT-MOI0.2
SUSD2	352.231362769831	0.570685419087193	0.475901140632797	0.150120820558456	3.80150745888689	0.000143818408432277	0.013947722314071	protein_coding	DEGs	WT-MOI0.2
SF3A1	1302.73433297349	0.0124560603757008	0.0108832141802456	0.127894755851115	0.0973930501904327	0.92241426363711	0.987057046107672	protein_coding	DEGs	WT-MOI0.2
GGT5	60.4499090540574	0.0930457371738697	0.0503100452076631	0.310491189534835	0.299672713139677	0.764426814315313	0.960132702346825	protein_coding	DEGs	WT-MOI0.2
RNF215	613.822364529929	0.22377473961041	0.185306285200092	0.153270558658669	1.45999819905891	0.144290568890622	0.619723654412399	protein_coding	DEGs	WT-MOI0.2
SEC14L2	446.338571249329	-0.396096219161406	-0.300338098856652	0.189910795547834	-2.08569617129343	0.0370061534831593	0.378518019123643	protein_coding	DEGs	WT-MOI0.2
SEC14L3	0.849920291244346	1.72605542862514	0.0268830882404944	2.80146012610668	0.616127073357249	0.537810654989181		protein_coding	DEGs	WT-MOI0.2
SPECC1L	992.288775357202	-0.0391145987222175	-0.03509849587422	0.113825139322959	-0.343637609010403	0.731118837341276	0.950610659600426	protein_coding	DEGs	WT-MOI0.2
PPIL2	796.043822253396	-0.0607831823036318	-0.053426207047004	0.124800189310717	-0.487043991193788	0.626227156370804	0.922604543674203	protein_coding	DEGs	WT-MOI0.2
UPB1	2.62098889421746	-0.955514633784575	-0.0541002445888751	1.37003493762284	-0.697438151060947	0.485528632908573		protein_coding	DEGs	WT-MOI0.2
YPEL1	73.2387514357103	-0.809762496016911	-0.29512470140851	0.44436292668771	-1.82229985307932	0.0684095004915183	0.481009961673316	protein_coding	DEGs	WT-MOI0.2
SNRPD3	1447.89659627403	0.296899877312885	0.246194372474449	0.15282522485242	1.94274130857386	0.0520474224455737	0.434761855491025	protein_coding	DEGs	WT-MOI0.2
PES1	1805.16274316436	0.0146209369220739	0.0132001405497173	0.110384474937751	0.132454649354623	0.894624691469662	0.983860690159247	protein_coding	DEGs	WT-MOI0.2
MAPK1	1851.78880511331	0.00386731040843222	0.00356369047910503	0.0982076416419208	0.0393789153651911	0.968588289969778	0.994443507668303	protein_coding	DEGs	WT-MOI0.2
GGT1	1505.86841386178	-0.104354916866688	-0.092649138988231	0.119650749394026	-0.872162668392768	0.383119642102943	0.830239447047471	protein_coding	DEGs	WT-MOI0.2
GGT1	1505.86841386178	-0.104354916866688	-0.092649138988231	0.119650749394026	-0.872162668392768	0.383119642102943	0.830239447047471	protein_coding	DEGs	WT-MOI0.2
GGT1	1505.86841386178	-0.104354916866688	-0.092649138988231	0.119650749394026	-0.872162668392768	0.383119642102943	0.830239447047471	protein_coding	DEGs	WT-MOI0.2
GGT1	1505.86841386178	-0.104354916866688	-0.092649138988231	0.119650749394026	-0.872162668392768	0.383119642102943	0.830239447047471	protein_coding	DEGs	WT-MOI0.2
PRODH	130.624732588993	-0.414102062539906	-0.236361232850378	0.29093518817456	-1.42334815234329	0.154635254578362	0.634689562230985	protein_coding	DEGs	WT-MOI0.2
PPM1F	926.600668615361	-0.345060169534738	-0.278034515038793	0.165111176808977	-2.08986560573032	0.036629873974988	0.376877504925367	protein_coding	DEGs	WT-MOI0.2
SLC35E4	152.369146141697	-0.0386869628096139	-0.0265249446258857	0.227935112216328	-0.169727965268014	0.865224080052763	0.977770677204349	protein_coding	DEGs	WT-MOI0.2
TOP3B	464.998391308604	-0.0268506030154704	-0.0223708292510351	0.150659330191504	-0.178220645089424	0.858549696832056	0.977039379540012	protein_coding	DEGs	WT-MOI0.2
CRYBB3	0.635375514876938	1.20420087910282	0.0202292637071468	2.73776279675809	0.439848507156562	0.66004683266379		protein_coding	DEGs	WT-MOI0.2
CYTH4	32.5297445278863	-0.911562277579531	-0.225836095037575	0.581369902838305	-1.56795574234097	0.116891461392985	0.580569607113774	protein_coding	DEGs	WT-MOI0.2
ESS2	296.02209755779	-0.193850645767403	-0.153413165050382	0.172531968101841	-1.12356363809041	0.26119818918763	0.747539029149165	protein_coding	DEGs	WT-MOI0.2
CRYBB2P1	147.956875194856	0.0236612839568428	0.0171640950156841	0.206909191865658	0.11435588599759	0.908955682394253	0.986098167131126	transcribed_unprocessed_pseudogene	DEGs	WT-MOI0.2
MFNG	59.5095763004115	-0.617287783135176	-0.33419000816268	0.309025362628763	-1.99753113428665	0.0457675157833348	0.413479589971623	protein_coding	DEGs	WT-MOI0.2
CARD10	946.695616782683	-0.105339181039579	-0.0931468451337737	0.121713966267392	-0.86546502648809	0.386783603636558	0.831136154675121	protein_coding	DEGs	WT-MOI0.2
LRP5L	87.4551762462378	-0.0826637185394746	-0.0477146696694944	0.287952427320922	-0.287074220240367	0.774055491027607	0.962880904159519	protein_coding	DEGs	WT-MOI0.2
SLC25A1	2072.34080671279	-0.0695791126325586	-0.0614856618166807	0.122084999072802	-0.569923521816687	0.568729570445996	0.906092706817724	protein_coding	DEGs	WT-MOI0.2
GRK3	288.219005145871	-0.00855979833941208	-0.00653011289678695	0.1877355228518	-0.0455949849521513	0.963633066445431	0.993805901727987	protein_coding	DEGs	WT-MOI0.2
PLA2G3	0.466900297257987	-2.67826378209921	-0.0172050033403746	4.0316167866674	-0.664315068574043	0.506488678665325		protein_coding	DEGs	WT-MOI0.2
LGALS2	0.83861750261459	1.16047289075433	0.0164525470595764	2.55732934157089	0.453783121278188	0.649984933250078		protein_coding	DEGs	WT-MOI0.2
GGA1	653.986653865701	-0.0240168172995596	-0.0189770081180837	0.173202975507804	-0.138662844729694	0.889716580002562	0.98215772319728	protein_coding	DEGs	WT-MOI0.2
HIRA	660.637563293385	-0.108944508383138	-0.0969012393939442	0.118631234659442	-0.918345903554725	0.358437802349469	0.815813309350406	protein_coding	DEGs	WT-MOI0.2
SH3BP1	65.8956152324483	0.172305751661814	0.0795412709781308	0.362233997635379	0.475675261810338	0.634305747682137	0.92404011432375	protein_coding	DEGs	WT-MOI0.2
SEZ6L	0							protein_coding	DEGs	WT-MOI0.2
LGALS1	7607.00489452013	-0.131757848287025	-0.12161561991819	0.0971857668381617	-1.35573194073196	0.175184472831078	0.66638342892367	protein_coding	DEGs	WT-MOI0.2
HPS4	613.661531884338	-0.0418757486748806	-0.0361177021069684	0.134233914389113	-0.311961018684834	0.755070148528069	0.956621788532709	protein_coding	DEGs	WT-MOI0.2
PIK3IP1	72.6680556955929	-0.361498115986055	-0.21308268995682	0.280245666815631	-1.28993293667545	0.197073943794376	0.691480955021988	protein_coding	DEGs	WT-MOI0.2
Z83844.1	0.127846559867582	0.280529723881559	0.00189518525767836	4.0804728567969	0.0687493174753696	0.945189161369475		protein_coding	DEGs	WT-MOI0.2
SRRD	381.876001330266	0.311232372349814	0.24947865522757	0.167504147758156	1.85805770493023	0.0631608201974987	0.462835655840905	protein_coding	DEGs	WT-MOI0.2
PATZ1	565.459582804671	-0.0732268390003627	-0.0643513091566368	0.124930377887756	-0.586141179098596	0.557780645693103	0.903322631806309	protein_coding	DEGs	WT-MOI0.2
TRIOBP	1473.10102289499	-0.216736418367249	-0.194394124242278	0.114072086416638	-1.89999521509267	0.0574337475660446	0.447616212409279	protein_coding	DEGs	WT-MOI0.2
TFIP11	683.310181932017	-0.0244992891754979	-0.0204388602009302	0.149801702478489	-0.163544798024014	0.870089504203615	0.978323371194265	protein_coding	DEGs	WT-MOI0.2
GCAT	44.0312238552172	-0.762470567676291	-0.349289509709731	0.365955462055901	-2.08350645565668	0.0372050838734161	0.379564332944961	protein_coding	DEGs	WT-MOI0.2
GGTLC2	2.67908765218921	0.905546701830964	0.0423238497754742	1.49935569067768	0.603957224734093	0.545872081517348		protein_coding	DEGs	WT-MOI0.2
CRYBB1	0							protein_coding	DEGs	WT-MOI0.2
ANKRD54	435.519709632572	-0.121643467868979	-0.100908631858848	0.152409537400243	-0.798135536292132	0.424791841340528	0.850279700240889	protein_coding	DEGs	WT-MOI0.2
EIF3L	4819.32595347407	-0.119251651121761	-0.111254735944236	0.090232859055385	-1.32159894267081	0.186301735667489	0.678586901660849	protein_coding	DEGs	WT-MOI0.2
SNU13	1257.51252246722	-0.0786631531511296	-0.0722572831330946	0.100248621777505	-0.784680644545088	0.432640833878886	0.852624807156389	protein_coding	DEGs	WT-MOI0.2
MICALL1	514.115188616999	-0.0945953685799411	-0.075818540842807	0.167297561622612	-0.565431842893971	0.571780070895134	0.906092706817724	protein_coding	DEGs	WT-MOI0.2
POLR2F	688.534605587871	-0.0862247174456282	-0.0758241040844511	0.12465388897699	-0.691713015560588	0.489117571627721	0.878131204187307	protein_coding	DEGs	WT-MOI0.2
SOX10	0							protein_coding	DEGs	WT-MOI0.2
CCDC134	69.5346373101316	-0.298335335524794	-0.166981852667599	0.297786310227561	-1.00184368884122	0.316419092917169	0.790568469368334	protein_coding	DEGs	WT-MOI0.2
DEPDC5	220.602235387877	0.185251365555832	0.136124679184385	0.202471353313955	0.914950991948866	0.360217358725618	0.816438673487228	protein_coding	DEGs	WT-MOI0.2
PICK1	302.460609041196	0.000790288835840935	0.000612731779426417	0.181007024270192	0.0043660672232325	0.996516393438892	0.999339778196789	protein_coding	DEGs	WT-MOI0.2
TTC28	564.777066390725	0.0826469958647786	0.0506536750449881	0.26759168424944	0.308854873785008	0.757431925081607	0.957589847997397	protein_coding	DEGs	WT-MOI0.2
SLC16A8	9.12836968444381	-1.47842316952547	-0.242186526497806	0.757475879300965	-1.951775904587	0.0509648162141976		protein_coding	DEGs	WT-MOI0.2
CENPM	427.793700373264	-0.225649407587094	-0.190273315691277	0.144961909555345	-1.55661172151531	0.119562699160944	0.585549487540583	protein_coding	DEGs	WT-MOI0.2
SEPTIN3	106.822877503567	-0.0827360803055306	-0.0530920797800865	0.25183817869517	-0.328528743077021	0.742511915352315	0.953071900590203	protein_coding	DEGs	WT-MOI0.2
SLC5A1	3.00179890056714	-1.25081992197968	-0.0462393554601366	1.70226356455355	-0.734798034820024	0.462462504123419		protein_coding	DEGs	WT-MOI0.2
TPTEP1	31.5959144459923	-0.191826759845804	-0.0675575292301995	0.45875922520802	-0.418142566525659	0.675842884558263	0.937752146895246	transcribed_unprocessed_pseudogene	DEGs	WT-MOI0.2
SLC5A4	0.127846559867582	0.280529723881559	0.00189518525767836	4.0804728567969	0.0687493174753696	0.945189161369475		protein_coding	DEGs	WT-MOI0.2
KDELR3	290.046527904658	0.149315173165791	0.120717977649604	0.163964889660929	0.910653332396755	0.362478060330343	0.817292308531862	protein_coding	DEGs	WT-MOI0.2
CYP2D6	18.2194214403386	0.0259219930596938	0.00630037557176121	0.595704946930481	0.04351481919575	0.965291151705582	0.994145479150862	protein_coding	DEGs	WT-MOI0.2
DDX17	5618.81709971955	-0.122979080327225	-0.109549007427838	0.117820394922344	-1.04378431602	0.296585189564674	0.773907599591825	protein_coding	DEGs	WT-MOI0.2
DMC1	109.745048681948	0.665512006581923	0.243274491291984	0.442443364845206	1.50417445363829	0.132536453684157	0.607255824972818	protein_coding	DEGs	WT-MOI0.2
TCF20	949.126228676528	0.00671691349114955	0.00602568684528139	0.113916641724293	0.0589634085896438	0.952981253095276	0.991687442532621	protein_coding	DEGs	WT-MOI0.2
HSCB	166.173647114993	0.159481244668472	0.109046264754027	0.229340208244465	0.695391557761528	0.486809949758903	0.877983838374311	protein_coding	DEGs	WT-MOI0.2
CBY1	309.837094167578	0.000534517801264844	0.000424096200119851	0.171310522512692	0.00312016911410238	0.997510469276217	0.999357743253972	protein_coding	DEGs	WT-MOI0.2
TOMM22	1069.99076259451	-0.0480323320106666	-0.0432815663324774	0.111446476368045	-0.430990136036629	0.666475542728001	0.934004251236067	protein_coding	DEGs	WT-MOI0.2
RSPH14	15.2568850515822	-0.399042103190292	-0.0926370142250319	0.608603385912822	-0.655668555954193	0.512037404751296	0.886946855028684	protein_coding	DEGs	WT-MOI0.2
XBP1	1057.19877110422	-0.00713206640107714	-0.00638445211345476	0.115111198345322	-0.0619580588474254	0.950596231988076	0.991499939520095	protein_coding	DEGs	WT-MOI0.2
RTCB	1697.29120347763	-0.0536973343914532	-0.0502196437517641	0.0885466172390277	-0.60643010502027	0.544229182493272	0.898242477095101	protein_coding	DEGs	WT-MOI0.2
JOSD1	1158.30243181594	0.162716963479821	0.137388872479169	0.14457671516732	1.12547143771738	0.260389313963769	0.747027871237624	protein_coding	DEGs	WT-MOI0.2
FBXO7	1523.44086666801	0.0173418508999887	0.0161206053503465	0.0926306291748906	0.187215082683359	0.851491999641481	0.976025724114216	protein_coding	DEGs	WT-MOI0.2
GTPBP1	441.70074580674	0.0243404320629267	0.019082937546174	0.176583965705298	0.137840556279886	0.890366430998148	0.982474115777591	protein_coding	DEGs	WT-MOI0.2
POLDIP3	1276.77640157467	-0.0476270637098553	-0.0421402873689246	0.121402531050222	-0.392307007916935	0.69483138626199	0.942621182070816	protein_coding	DEGs	WT-MOI0.2
RAB36	160.895300013774	-0.30305064714135	-0.220262311686957	0.205912957501788	-1.47174151067554	0.141090693441483	0.615929415007938	protein_coding	DEGs	WT-MOI0.2
TIMP3	27.3572653502795	-0.203273069401707	-0.0749248538049503	0.440126670350056	-0.46185128758508	0.644187968623976	0.927546466665888	protein_coding	DEGs	WT-MOI0.2
PPP6R2	568.842247132502	-0.0831624252533324	-0.0693044756166222	0.150316823850681	-0.553247621410247	0.580093862065272	0.908086651451255	protein_coding	DEGs	WT-MOI0.2
SBF1	1485.86424409817	-0.116109005631713	-0.103408989842091	0.117883170004213	-0.984949807742387	0.324648726011408	0.798318635847783	protein_coding	DEGs	WT-MOI0.2
SUN2	1713.75378181851	-0.00393971746813337	-0.00349240797870908	0.120441116296188	-0.0327107352479601	0.97390526298362	0.995123696813764	protein_coding	DEGs	WT-MOI0.2
CYB5R3	1927.43285704952	-0.0664289855668567	-0.060925341823447	0.10111303662047	-0.656977455995112	0.511195412288465	0.88653268503143	protein_coding	DEGs	WT-MOI0.2
DNAL4	158.39974894258	-0.0451214274213558	-0.0330734996012831	0.203273906456246	-0.221973534173546	0.824334486068087	0.971419580295682	protein_coding	DEGs	WT-MOI0.2
C22orf31	0							protein_coding	DEGs	WT-MOI0.2
MIOX	6.53243764395953	-0.453605317118692	-0.0566294947819946	0.894420117985855	-0.507150172494069	0.612049453553899		protein_coding	DEGs	WT-MOI0.2
LMF2	978.132596832309	-0.142124073406425	-0.125979479774027	0.120458498340492	-1.1798592491556	0.238056199863193	0.729446762109934	protein_coding	DEGs	WT-MOI0.2
RHBDD3	359.553552069168	-0.103377489431322	-0.0851891846109959	0.155274353097405	-0.665773113003873	0.505556132962074	0.883907456595499	protein_coding	DEGs	WT-MOI0.2
PACSIN2	1846.3498177075	-0.0395378999185565	-0.0365208566320658	0.0966968477608059	-0.408885096403136	0.682623986717516	0.939510030247794	protein_coding	DEGs	WT-MOI0.2
TTLL1	57.5913934535173	0.100036470156011	0.052621658669012	0.319833084315839	0.312777117382966	0.754450001429148	0.956285919520238	protein_coding	DEGs	WT-MOI0.2
RASL10A	1.5805180186239	-0.393107782736647	-0.0141542799901406	1.7215542049202	-0.228344702486361	0.8193782748136		protein_coding	DEGs	WT-MOI0.2
AP1B1	1272.24211642267	-0.0975414053452386	-0.0868228642837737	0.118201489572993	-0.825212996025769	0.409250676423864	0.843986327761295	protein_coding	DEGs	WT-MOI0.2
HMGXB4	418.780316065102	0.224224714860788	0.194420592984764	0.131712386051032	1.702381390114	0.0886838963326265	0.519977230027632	protein_coding	DEGs	WT-MOI0.2
TOM1	450.095827252149	-0.295528612861232	-0.249868865194027	0.143763946347956	-2.05565178452987	0.0398160924888321	0.392469985409217	protein_coding	DEGs	WT-MOI0.2
NEFH	1.04450576860333	-1.31196130362416	-0.0231545202722285	2.44311693106977	-0.537003074613251	0.591265490263239		protein_coding	DEGs	WT-MOI0.2
CHKB	379.299241227341	-0.0683170929105316	-0.0571130769483406	0.149033029709082	-0.458402362509097	0.646663394666034	0.928427827468039	protein_coding	DEGs	WT-MOI0.2
BIK	19.2973215618624	-0.0763118383664306	-0.022159544248255	0.524569609291984	-0.145475141934794	0.884335740815164	0.981506470353741	protein_coding	DEGs	WT-MOI0.2
HMOX1	3629.70286710387	-0.185495194356704	-0.171939645400214	0.0944753700851994	-1.96342384464249	0.0495969454167313	0.426034778262584	protein_coding	DEGs	WT-MOI0.2
MCAT	335.537882841544	-0.0881667317189604	-0.0727984934261004	0.154775471345485	-0.569642792572456	0.568919998200882	0.906092706817724	protein_coding	DEGs	WT-MOI0.2
THOC5	649.579011034041	-0.0464028916657827	-0.0393560190501123	0.142261538888438	-0.326180161049517	0.744288050479859	0.953494067670108	protein_coding	DEGs	WT-MOI0.2
MCM5	2907.10457170546	-0.0890564895847946	-0.0783081260236984	0.124670055007245	-0.714337453204935	0.475018538050473	0.874094196686693	protein_coding	DEGs	WT-MOI0.2
APOBEC3H	1.88442781882798	0.500446163374177	0.0178116326110985	1.78402823459728	0.280514710288285	0.77908264114974		protein_coding	DEGs	WT-MOI0.2
ARSA	451.602359962461	-0.00482750676418906	-0.0041110718426703	0.140367338927847	-0.0343919518675961	0.972564601156232	0.994738957502333	protein_coding	DEGs	WT-MOI0.2
TSPO	1453.50140121347	-0.216213542723899	-0.201212540730798	0.0918685063530221	-2.35351102686984	0.0185970562817917	0.278897801799384	protein_coding	DEGs	WT-MOI0.2
RASD2	66.2601834501681	-0.185107402113766	-0.106173058490306	0.28958401513289	-0.639218300874863	0.522680928253531	0.892156998644578	protein_coding	DEGs	WT-MOI0.2
TTLL12	845.82593668509	-0.24583292357888	-0.217283125731282	0.121895820270265	-2.01674612824151	0.0437220134382645	0.408889030435823	protein_coding	DEGs	WT-MOI0.2
CBX7	177.408135048102	-0.0851078149699221	-0.052403747525399	0.266343821048922	-0.319541165380703	0.749316180731781	0.955823060620617	protein_coding	DEGs	WT-MOI0.2
PDGFB	308.186180891203	-0.0890267085460988	-0.0617874719387664	0.223295466455033	-0.398694653140335	0.690118208094884	0.941756898061211	protein_coding	DEGs	WT-MOI0.2
ACR	0.384862818728291	0.229466262589064	0.00194032745306328	4.03560683444755	0.0568604108384302	0.954656390838157		protein_coding	DEGs	WT-MOI0.2
CABP7	7.54448002925569	-0.126992004085539	-0.0147074527224777	0.929588110278983	-0.136611045990495	0.891338244927753		protein_coding	DEGs	WT-MOI0.2
RPL3	24822.6238632588	-0.0840263730701937	-0.0792234975844554	0.0828592359192288	-1.01408578220662	0.310541821660415	0.785156932536578	protein_coding	DEGs	WT-MOI0.2
ZMAT5	280.520357713084	0.0730911840353219	0.0603533059095354	0.154519296042059	0.473023019826774	0.636196755984931	0.924622189769997	protein_coding	DEGs	WT-MOI0.2
RBFOX2	1459.3673953149	-0.0771478648178266	-0.0678976885921461	0.124122849805009	-0.621544421023384	0.534241476739948	0.89563806117043	protein_coding	DEGs	WT-MOI0.2
SYNGR1	231.658865778797	0.145780285587954	0.11492254952833	0.17458015440252	0.835033547122633	0.403698820260692	0.841344799783011	protein_coding	DEGs	WT-MOI0.2
TAB1	448.573028310352	-0.0221388252472561	-0.0181128016517999	0.158546798267928	-0.139635902390433	0.888947672502861	0.982017781092142	protein_coding	DEGs	WT-MOI0.2
ASCC2	995.383748560518	-0.454882137868017	-0.135611588812916	0.515203240734364	-0.882917850477094	0.377280658281685	0.826952271653608	protein_coding	DEGs	WT-MOI0.2
MTMR3	631.849903606833	-0.0449720478822375	-0.0381566256645189	0.142082805252563	-0.316519988483451	0.751607855839226	0.956092111930229	protein_coding	DEGs	WT-MOI0.2
MIEF1	704.267748795848	-0.0816775609358085	-0.0722813922922427	0.121438881003097	-0.672581633338054	0.501213489651002	0.882478870375105	protein_coding	DEGs	WT-MOI0.2
APOL4	5.95406641720291	-0.970439055023831	-0.0589282805270973	1.30392790879759	-0.744242874530324	0.45672955407029		protein_coding	DEGs	WT-MOI0.2
PNPLA5	0							protein_coding	DEGs	WT-MOI0.2
APOL1	285.657803902462	0.651297090328467	0.530207952853826	0.160922783302649	4.04726463811881	5.18196440688982e-05	0.00577403140401745	protein_coding	DEGs	WT-MOI0.2
PNPLA3	82.4925689327769	-0.0983826312153367	-0.0505309615016044	0.327906158422011	-0.300032886508705	0.764152070718417	0.960080582123946	protein_coding	DEGs	WT-MOI0.2
MYH9	14682.883340813	-0.0903105342689389	-0.083678197995777	0.0947398715064806	-0.953247379723977	0.340464745652467	0.80648174621514	protein_coding	DEGs	WT-MOI0.2
CACNA1I	8.74428419102792	-0.372153602214221	-0.0601877325460196	0.76388258375879	-0.487186918679292	0.626125874713611		protein_coding	DEGs	WT-MOI0.2
SAMM50	801.54120497669	-0.0250857642730943	-0.0226718662385535	0.109851967795064	-0.228359716959221	0.819366603303072	0.97060006819683	protein_coding	DEGs	WT-MOI0.2
TXN2	986.172475990557	0.0507876837553314	0.0453706285527406	0.116197635096652	0.437080184231689	0.662053197594851	0.932472007861181	protein_coding	DEGs	WT-MOI0.2
FOXRED2	733.81636103576	0.0145344241664422	0.0118000790722159	0.161873144361677	0.0897889778057781	0.928454907246592	0.988476997204798	protein_coding	DEGs	WT-MOI0.2
GRAP2	0							protein_coding	DEGs	WT-MOI0.2
EIF3D	3192.10413036929	-0.000973187995492488	-0.000881340773649111	0.108679744505141	-0.0089546400750551	0.992855326419992	0.998511716386154	protein_coding	DEGs	WT-MOI0.2
TNRC6B	473.647198643346	-0.391406159588615	-0.288413307692909	0.201339928274167	-1.94400665056179	0.0518946491138064	0.434761855491025	protein_coding	DEGs	WT-MOI0.2
SGSM3	522.033358407473	0.204006157415902	0.157918553144523	0.181741113164444	1.12250967248842	0.261645797294332	0.747539029149165	protein_coding	DEGs	WT-MOI0.2
IFT27	401.211572977279	-0.12116553367908	-0.101307612320278	0.148855109050156	-0.813983036606787	0.415654668920082	0.848758838497973	protein_coding	DEGs	WT-MOI0.2
PVALB	0.233450148628994	-1.73068558686701	-0.0110990787950098	4.06921922611108	-0.425311464116179	0.670609637494972		protein_coding	DEGs	WT-MOI0.2
KIAA0930	2392.03882933213	-0.149813132411806	-0.135672185145224	0.108602452071533	-1.37946362678007	0.167751853434407	0.654512621719157	protein_coding	DEGs	WT-MOI0.2
NCF4	0.383539679602747	1.7289588490221	0.0128286442824596	3.99794321944782	0.432462082155558	0.665405605188024		protein_coding	DEGs	WT-MOI0.2
CSF2RB	0							protein_coding	DEGs	WT-MOI0.2
SLC25A17	374.884460217703	0.0748545908446479	0.059977829940477	0.167464573163671	0.446987619115649	0.654883999223803	0.930531112580733	protein_coding	DEGs	WT-MOI0.2
UPK3A	0.618494606507281	-3.03761839067476	-0.0172050033203721	4.00471375751297	-0.758510738745333	0.448145286704315		protein_coding	DEGs	WT-MOI0.2
FAM118A	346.478368740568	-0.441619831003442	-0.345175379951038	0.177679366020416	-2.48548743106556	0.0129374155683006	0.237175887973827	protein_coding	DEGs	WT-MOI0.2
KCTD17	433.725360164136	-0.105453578647996	-0.0873537219537743	0.153136127575774	-0.688626389588026	0.491058409759304	0.878403583710398	protein_coding	DEGs	WT-MOI0.2
ST13	3145.52185453244	0.153319593250453	0.140146897664381	0.103148562644363	1.48639582869488	0.137174452514097	0.612006457191749	protein_coding	DEGs	WT-MOI0.2
IL2RB	0.466900297257987	-2.67826378209921	-0.0172050033403746	4.0316167866674	-0.664315068574043	0.506488678665325		protein_coding	DEGs	WT-MOI0.2
RBX1	771.704778141282	-0.0712252682174253	-0.0626288557740028	0.12468647289106	-0.571234926820456	0.567840405608946	0.906092706817724	protein_coding	DEGs	WT-MOI0.2
EP300	1177.38676267964	-0.00416911358490378	-0.00333243238015734	0.168595742192176	-0.0247284630720482	0.98027155177036	0.99586462010114	protein_coding	DEGs	WT-MOI0.2
L3MBTL2	528.240904924816	-0.00175753495075508	-0.00149316010428764	0.141538067488898	-0.0124174010705137	0.990092602007864	0.998460062820119	protein_coding	DEGs	WT-MOI0.2
CHADL	1.17367546759645	-1.5839772283168	-0.0311188475309167	2.31847623682113	-0.683197525668235	0.494482035951429		protein_coding	DEGs	WT-MOI0.2
RANGAP1	2745.02032026173	-0.0587016063196148	-0.0523979844849858	0.116720611527054	-0.502924081287979	0.615017649504822	0.91956201527296	protein_coding	DEGs	WT-MOI0.2
ZC3H7B	1637.64091088292	-0.0449433961090538	-0.0401674931421706	0.115997266402814	-0.387452200407747	0.698421465286722	0.943200351753251	protein_coding	DEGs	WT-MOI0.2
PHF5A	630.62577927935	-0.00637754557761383	-0.00554788056846981	0.130101052496858	-0.04901993838803	0.960903406503673	0.992916533228336	protein_coding	DEGs	WT-MOI0.2
ACO2	1320.65051225429	-0.0530588077399781	-0.0466868761448856	0.124261594496133	-0.426992812663686	0.669384562690879	0.934709353903804	protein_coding	DEGs	WT-MOI0.2
POLR3H	720.770885195676	0.0129352327012924	0.0107230321503274	0.15277565011795	0.0846681568123309	0.932525212217418	0.98963334342124	protein_coding	DEGs	WT-MOI0.2
TRMU	600.621374503503	-0.0948617759974382	-0.0835548919356842	0.123692567235104	-0.766915734048379	0.44313161819903	0.858737808539111	protein_coding	DEGs	WT-MOI0.2
PMM1	528.506329423355	-0.172584151863454	-0.150310708172931	0.129455503990453	-1.3331542232162	0.182481198194704	0.673094704861236	protein_coding	DEGs	WT-MOI0.2
DESI1	665.260114301327	0.451262874879158	0.384414916528548	0.140347005117509	3.21533668995164	0.00130291606405562	0.0609229591737438	protein_coding	DEGs	WT-MOI0.2
CERK	937.083125864259	-0.124712553770661	-0.111577703924274	0.115388137528656	-1.08080914071162	0.279782021585167	0.76208714104406	protein_coding	DEGs	WT-MOI0.2
BRD1	497.118311665992	0.0349695118528632	0.0300530538667589	0.136118050712787	0.256905764296096	0.797251520633784	0.966297633290249	protein_coding	DEGs	WT-MOI0.2
ZBED4	676.944589896474	0.0557873980277145	0.0494864957624657	0.120032286036354	0.464769937071918	0.642096218675329	0.927121108535808	protein_coding	DEGs	WT-MOI0.2
MLC1	0							protein_coding	DEGs	WT-MOI0.2
HDAC10	160.405864455352	-0.567442736800065	-0.405251272841727	0.212397234084849	-2.67161076388303	0.00754881544923747	0.179689128972039	protein_coding	DEGs	WT-MOI0.2
KCNK10	0.129169698993126	-1.59790682006058	-0.0110990787950098	4.07378840381063	-0.392240995768433	0.694880155902288		protein_coding	DEGs	WT-MOI0.2
ABHD4	2475.01871052623	-0.243149969343114	-0.227677126651818	0.0877400178936527	-2.77125506901342	0.00558406653342788	0.148194711666698	protein_coding	DEGs	WT-MOI0.2
KHNYN	1639.17029316117	-0.100947325763287	-0.0908213676786843	0.112383418334762	-0.898240392213293	0.369057403429108	0.820872799505434	protein_coding	DEGs	WT-MOI0.2
FKBP3	2181.05507673385	0.368988861138646	0.295125238556497	0.168410225840598	2.19101221019618	0.0284509088715292	0.336590534096833	protein_coding	DEGs	WT-MOI0.2
SDR39U1	647.957017806396	-0.205125399958676	-0.15605735802493	0.188559729611355	-1.08785370228026	0.276659697556811	0.760521625062173	protein_coding	DEGs	WT-MOI0.2
CTSG	0							protein_coding	DEGs	WT-MOI0.2
GZMH	0							protein_coding	DEGs	WT-MOI0.2
GZMB	0							protein_coding	DEGs	WT-MOI0.2
RBM23	1506.00117063656	-0.010421685029723	-0.00960733341060771	0.0979637650666516	-0.10638305931415	0.915278433507311	0.986752176547956	protein_coding	DEGs	WT-MOI0.2
PRMT5	2375.69703736219	0.203072777382813	0.180777735668981	0.118164823396092	1.71855524805472	0.0856953863407575	0.51485195854404	protein_coding	DEGs	WT-MOI0.2
COCH	847.239017371386	0.183833642294017	0.159235088118263	0.132184094748399	1.39073950344728	0.164304433948704	0.649081936468585	protein_coding	DEGs	WT-MOI0.2
AP4S1	260.64855890026	0.419674721904791	0.295304677224538	0.218909808256174	1.91711246402298	0.0552236455107912	0.444119563964311	protein_coding	DEGs	WT-MOI0.2
POLE2	262.864690434537	0.220439113104325	0.161651385161267	0.203400801375285	1.08376718092474	0.27846804008992	0.761459532912874	protein_coding	DEGs	WT-MOI0.2
VCPKMT	107.250219264056	0.385686753047253	0.220855042209097	0.291407682255318	1.32352980560523	0.185659251098	0.677874156170273	protein_coding	DEGs	WT-MOI0.2
SOS2	480.620409909071	0.213929715047074	0.157561209187791	0.201575969379327	1.06128580557388	0.288560034504296	0.766552439841711	protein_coding	DEGs	WT-MOI0.2
CDKL1	172.111912949244	-0.311646570239662	-0.0636431885617682	0.664295607430507	-0.469138387720355	0.638970721601222	0.92566795823668	protein_coding	DEGs	WT-MOI0.2
NIN	1138.48193894719	-0.146738779695196	-0.133267466639988	0.106964836317893	-1.3718412961349	0.170112848438914	0.658124344206792	protein_coding	DEGs	WT-MOI0.2
PYGL	2574.62712272668	0.127017262423175	0.11967505027065	0.0833448741289858	1.52399609154849	0.127509687540808	0.596754453665068	protein_coding	DEGs	WT-MOI0.2
TRIM9	342.230548230255	-0.159164986007981	-0.132870740433427	0.149615915493522	-1.06382389522505	0.287408484379706	0.766227504079616	protein_coding	DEGs	WT-MOI0.2
PSMC6	1628.43620846598	0.250416650816077	0.221254092669625	0.122164034936136	2.04983938969426	0.040380106393845	0.395448477926057	protein_coding	DEGs	WT-MOI0.2
GNPNAT1	889.998798106526	0.303399900924073	0.257441736229425	0.142271626422601	2.13253976603078	0.0329624990271092	0.361482448071405	protein_coding	DEGs	WT-MOI0.2
DDHD1	358.24623591144	0.328170637199178	0.260254912588134	0.171990658951934	1.90807244532327	0.0563818535213249	0.446722798791696	protein_coding	DEGs	WT-MOI0.2
CDKN3	760.76659608533	0.0216439439664865	0.0184863599987685	0.139153392753379	0.155540181509236	0.87639547911218	0.980165266433755	protein_coding	DEGs	WT-MOI0.2
CNIH1	1689.89717816336	0.194704535248976	0.16037549585244	0.155765155100816	1.24998774676505	0.211304023452304	0.704242153682468	protein_coding	DEGs	WT-MOI0.2
CGRRF1	194.49676079955	0.231323180756072	0.138388710347841	0.276473801277792	0.836691142838689	0.402766199028654	0.84080688756347	protein_coding	DEGs	WT-MOI0.2
ATP6V1D	817.256694224244	0.142956178253389	0.122681892284815	0.136895273834611	1.04427402238955	0.296358628125935	0.773907599591825	protein_coding	DEGs	WT-MOI0.2
CCDC198	169.752660384711	0.232939275723544	0.164643646385038	0.21645343189697	1.07616346704275	0.281854155251202	0.763616249896816	protein_coding	DEGs	WT-MOI0.2
PLEK2	381.040529645791	-0.118617272720754	-0.0869312102354434	0.202931189084007	-0.584519675147865	0.558870731924088	0.903501962708082	protein_coding	DEGs	WT-MOI0.2
PIGH	292.885718276062	0.0119581631823476	0.00951477417034641	0.170658970122607	0.07007052236256	0.94413752876286	0.990287488729159	protein_coding	DEGs	WT-MOI0.2
LRRC74A	0							protein_coding	DEGs	WT-MOI0.2
PSMA3	2149.67954098804	0.22573109320316	0.196593530787855	0.129600449729027	1.74174621828184	0.0815528612580031	0.506047172416494	protein_coding	DEGs	WT-MOI0.2
VTI1B	1168.81035904816	-0.000526964909957943	-0.000483252422935953	0.101281539437024	-0.00520297097464247	0.995848648519177	0.999339778196789	protein_coding	DEGs	WT-MOI0.2
TIMM9	549.028151064696	0.307778687673904	0.227613317945312	0.199973677214847	1.53909600483685	0.123780860255511	0.591564974687134	protein_coding	DEGs	WT-MOI0.2
GSTZ1	572.65328840358	-0.240756853269522	-0.207220928923937	0.135425093246098	-1.77778613622228	0.0754389863130033	0.492610936809474	protein_coding	DEGs	WT-MOI0.2
KIAA0586	370.668618035917	-0.0808643644756202	-0.0585404581561716	0.207609672411198	-0.389501912586509	0.696904896100064	0.943200351753251	protein_coding	DEGs	WT-MOI0.2
TMED8	454.650945736701	0.147470512187261	0.118689387506649	0.165789925834168	0.889502250786751	0.373733214102706	0.824477517904363	protein_coding	DEGs	WT-MOI0.2
SAMD15	80.9852963762954	-0.0345867662817433	-0.0154509626374714	0.373082535319232	-0.0927054016402799	0.926137605606536	0.988078291239967	protein_coding	DEGs	WT-MOI0.2
AHSA1	4082.44682991181	0.136791803784352	0.127181622073017	0.0925202574772689	1.47850651861794	0.139272253613276	0.613774579668494	protein_coding	DEGs	WT-MOI0.2
DAAM1	228.832220177907	0.141796712636396	0.0859603623004514	0.271398298930289	0.522467212194346	0.601345069498106	0.91593962116244	protein_coding	DEGs	WT-MOI0.2
ISM2	7.75252967857412	0.36266238949019	0.0472587760393067	0.860837280351421	0.421290292332762	0.673543118065787		protein_coding	DEGs	WT-MOI0.2
SPTLC2	1100.64455247725	0.335225734832914	0.292209426212022	0.129119930920333	2.59623539482645	0.00942514697685466	0.202569745763835	protein_coding	DEGs	WT-MOI0.2
AL159141.1	658.071566629883	-0.0657717189257333	-0.0582692150155371	0.120720859308005	-0.544824807433855	0.585874015186763	0.909038690805147	protein_coding	DEGs	WT-MOI0.2
LGMN	1256.98239145395	0.0196357476998996	0.0181122488532073	0.0976354066032643	0.201112981274183	0.840610231781735	0.974443503807946	protein_coding	DEGs	WT-MOI0.2
ALKBH1	256.380064817391	0.319196009734663	0.254640856652411	0.169165582137578	1.88688506078659	0.0591757868865964	0.45153510819588	protein_coding	DEGs	WT-MOI0.2
SNW1	1561.07130718014	0.158382618296007	0.144445895776657	0.104524818479524	1.51526327048378	0.129705745876068	0.601049407097073	protein_coding	DEGs	WT-MOI0.2
CHGA	15.5286523386413	-1.05374221819851	-0.248386220753411	0.602088830458932	-1.75014410646899	0.080093450623379	0.503315437423689	protein_coding	DEGs	WT-MOI0.2
ITPK1	1882.60414499404	-0.0582363921430498	-0.0516720390041319	0.119887074785917	-0.485760389491886	0.627137061449256	0.922839331513062	protein_coding	DEGs	WT-MOI0.2
DHRS7	1274.78525303572	0.0720636193430961	0.0648806038186372	0.11192060186158	0.643881628086868	0.519652196032439	0.891145016403158	protein_coding	DEGs	WT-MOI0.2
PPM1A	715.00460462075	0.0727443279794377	0.0612887628475213	0.14557490699415	0.499703757202887	0.61728368653261	0.920170584026889	protein_coding	DEGs	WT-MOI0.2
SIX4	115.178059053158	-0.240929321828034	-0.166331437440969	0.225516265409179	-1.06834565298822	0.285364622299174	0.765381424696359	protein_coding	DEGs	WT-MOI0.2
GALNT16	103.923786632179	-0.645963650092955	-0.343625014276466	0.315395919787013	-2.04810401646659	0.0405498084544367	0.39594657590283	protein_coding	DEGs	WT-MOI0.2
ASB2	4.59289785396866	-0.490395581924902	-0.0328511008309509	1.26117079495749	-0.388841530334859	0.697393376893889		protein_coding	DEGs	WT-MOI0.2
CEP128	297.181355880256	0.0395569598634891	0.0281532126610851	0.214638473663229	0.184295756433465	0.853781442786487	0.976481995897668	protein_coding	DEGs	WT-MOI0.2
ERH	2497.33784180878	0.115728579305737	0.100701070518677	0.130042703281992	0.889927511386657	0.373504810439038	0.824477517904363	protein_coding	DEGs	WT-MOI0.2
HIF1A	5098.24339855384	0.417464978564081	0.372218853608192	0.117350736324362	3.55741251942544	0.000374525766721121	0.0273682526556072	protein_coding	DEGs	WT-MOI0.2
SUSD6	301.911886328141	-0.360512879895793	-0.275801258476194	0.186679820516401	-1.93118291467459	0.0534604361067582	0.439638038990747	protein_coding	DEGs	WT-MOI0.2
SRSF5	2976.16586283279	0.224469638454845	0.210151117232419	0.0878309635252889	2.55570051204338	0.010597428492954	0.213118028815912	protein_coding	DEGs	WT-MOI0.2
SLC10A1	0.232528736258028	1.04734925517405	0.00810249251471648	4.04876375421062	0.258683716501076	0.79587928437371		protein_coding	DEGs	WT-MOI0.2
EIF5	4355.29249675242	0.138226489758965	0.126188591513826	0.103955024684089	1.32967588800085	0.183625082555525	0.674659614575874	protein_coding	DEGs	WT-MOI0.2
SERPINA4	0.512709378595873	0.812276939097066	0.00693114030432875	3.87846402114782	0.209432634844109	0.834110518680034		protein_coding	DEGs	WT-MOI0.2
SLC8A3	0.127846559867582	0.280529723881559	0.00189518525767836	4.0804728567969	0.0687493174753696	0.945189161369475		protein_coding	DEGs	WT-MOI0.2
DICER1	805.607331325218	-0.012977991251507	-0.010970559369571	0.143980596604479	-0.0901370848403836	0.928178279708916	0.988476997204798	protein_coding	DEGs	WT-MOI0.2
ZFYVE21	631.979917211125	-0.0216352986900744	-0.0191710952354587	0.120734897158776	-0.179196729356735	0.857783231756593	0.977039379540012	protein_coding	DEGs	WT-MOI0.2
MTHFD1	4506.17772098527	0.0207954301164407	0.0196154843560282	0.0825284084425955	0.251979051927379	0.801057255617357	0.967067046488727	protein_coding	DEGs	WT-MOI0.2
TCL1A	0							protein_coding	DEGs	WT-MOI0.2
ZC3H14	1751.69866055691	0.0953878749113065	0.083761016856217	0.125333789043722	0.761070702793729	0.44661483828491	0.860952849606652	protein_coding	DEGs	WT-MOI0.2
TELO2	852.948098985034	-0.0665753934828264	-0.0564377092183463	0.142684732128168	-0.466590871285543	0.640792619424454	0.926683803735052	protein_coding	DEGs	WT-MOI0.2
PCNX1	896.062231326922	-0.0292193210474749	-0.0222810691139863	0.187682729381665	-0.155684655395518	0.876281592900408	0.980155211879418	protein_coding	DEGs	WT-MOI0.2
BDKRB1	35.753761279171	0.0531506468425699	0.0226268471425429	0.390358592568289	0.136158516437093	0.891695968773128	0.982874272818891	protein_coding	DEGs	WT-MOI0.2
GSKIP	472.496754090247	0.121275158821007	0.0895540567116431	0.200353420418222	0.60530615633042	0.544975591635561	0.89834346030703	protein_coding	DEGs	WT-MOI0.2
VRK1	505.953052759252	0.253805497387958	0.218378380308858	0.135597311158914	1.87175907264496	0.0612399428360215	0.457263664664638	protein_coding	DEGs	WT-MOI0.2
PSMC1	3032.11954714007	0.206961756194603	0.188025375870034	0.106822147569078	1.93744238347922	0.0526912899472173	0.437081761542096	protein_coding	DEGs	WT-MOI0.2
PAPLN	495.598994808702	-0.253796266527945	-0.219848542782854	0.132183801187789	-1.92002548154433	0.0548546808329688	0.442868391863706	protein_coding	DEGs	WT-MOI0.2
RPS6KA5	157.163638208437	0.129897638196845	0.0917578131373801	0.217102416929508	0.598324238090001	0.549623606811669	0.89963648442762	protein_coding	DEGs	WT-MOI0.2
PPP4R3A	1313.39519141522	-0.0600793103681484	-0.0515634005402923	0.136672642485018	-0.439585488915488	0.660237352537548	0.93193966338483	protein_coding	DEGs	WT-MOI0.2
C14orf93	149.866216062394	-0.265238349216772	-0.186048008145759	0.219352031943361	-1.2091902995695	0.226589743604921	0.718555457847378	protein_coding	DEGs	WT-MOI0.2
PSMB5	3623.38139660973	-0.00717714011942204	-0.00667873707611562	0.091954594721983	-0.0780509135092326	0.937787553359144	0.990093424556516	protein_coding	DEGs	WT-MOI0.2
YY1	2077.39899245011	0.101954190122173	0.0851488892208264	0.14942548612548	0.68230790319502	0.495044276724821	0.880172342839238	protein_coding	DEGs	WT-MOI0.2
ACIN1	3490.42241952704	-0.0294661887722375	-0.0276961023269954	0.0850555874765336	-0.346434486509979	0.729016211342219	0.950267460084428	protein_coding	DEGs	WT-MOI0.2
CCNB1IP1	528.276696130702	0.22909711123983	0.178642644758755	0.178852128674614	1.28093030224217	0.200218148163687	0.694333333073665	protein_coding	DEGs	WT-MOI0.2
TRIP11	761.650504598276	0.495150839770293	0.426268168358386	0.135378197681391	3.65753753743728	0.000254649974936418	0.0205169525960311	protein_coding	DEGs	WT-MOI0.2
APEX1	3853.17422781164	-0.0338624545555162	-0.0315421475912239	0.0912720887401624	-0.371005583666628	0.710633372884441	0.946346976034658	protein_coding	DEGs	WT-MOI0.2
PABPN1	2508.96445803408	-0.0827593089277996	-0.0772763022048159	0.0896323346848476	-0.92331979545982	0.355840574835257	0.814417826747091	protein_coding	DEGs	WT-MOI0.2
EFS	0							protein_coding	DEGs	WT-MOI0.2
ARHGAP5	1435.90209439932	0.214254767904124	0.176330610594581	0.156164215322794	1.37198376376596	0.170068492284133	0.658124344206792	protein_coding	DEGs	WT-MOI0.2
CINP	695.389256438315	0.12585113787703	0.104915261012759	0.150316353809665	0.837241821581084	0.402456653931301	0.84080688756347	protein_coding	DEGs	WT-MOI0.2
DHRS2	29.8550684225995	-0.215694846622696	-0.0842877539590198	0.420188868511493	-0.513328321587359	0.607721675955458	0.917892256386868	protein_coding	DEGs	WT-MOI0.2
SRP54	1423.75935929956	0.170261760550337	0.146835528647548	0.134435701328656	1.26649215102539	0.205336937746829	0.69848741026868	protein_coding	DEGs	WT-MOI0.2
CPNE6	0							protein_coding	DEGs	WT-MOI0.2
CHD8	1584.15536463163	0.0208747884789278	0.0186978368684881	0.1147783425215	0.181870447162255	0.855684397423054	0.977016413827095	protein_coding	DEGs	WT-MOI0.2
PCK2	685.860148034868	-0.0403775441305705	-0.0337525253163028	0.149014929696365	-0.270963078752206	0.786419429169654	0.964270768203196	protein_coding	DEGs	WT-MOI0.2
PRORP	577.585126184214	0.0899468968737262	0.0749970780840911	0.150281016416641	0.598524677424035	0.549489898004036	0.89963648442762	protein_coding	DEGs	WT-MOI0.2
DCAF11	916.840219351972	0.105209496581817	0.0932289781501953	0.120673913909147	0.871849542072758	0.383290463407928	0.830239447047471	protein_coding	DEGs	WT-MOI0.2
PSMA6	2713.80233042702	0.274709391739219	0.247041148695818	0.112648328561012	2.43864596349011	0.0147424036053331	0.252819043994145	protein_coding	DEGs	WT-MOI0.2
NFKBIA	1913.4234491287	0.382868790475481	0.352321124053174	0.0990668818332124	3.86475059465456	0.000111202768896628	0.0113347123688241	protein_coding	DEGs	WT-MOI0.2
EMC9	510.821398193163	-0.0881538162421871	-0.0775881888245883	0.124189022593826	-0.709835816411117	0.477805955734639	0.874790599859839	protein_coding	DEGs	WT-MOI0.2
PSME2	2452.37003011632	0.448026713756614	0.415628815005804	0.0939226643220303	4.77016614669784	1.84074028865946e-06	0.000370767572758061	protein_coding	DEGs	WT-MOI0.2
BRMS1L	246.100467619881	0.229344712728841	0.167530640271229	0.204714774420832	1.1203134379416	0.262580217619878	0.748488808397364	protein_coding	DEGs	WT-MOI0.2
REC8	102.780862388076	0.834841321003789	0.513163152684683	0.266418947726294	3.13356586732512	0.00172696153956962	0.0744824198038365	protein_coding	DEGs	WT-MOI0.2
TM9SF1	1662.16855611692	0.035564569779437	0.0319224374367215	0.113592244698114	0.313089770115506	0.754212460945247	0.956262309570887	protein_coding	DEGs	WT-MOI0.2
SEC23A	2147.85880479427	0.275524525144408	0.238101226067077	0.133484322730254	2.06409651342495	0.0390085664867781	0.38887283507219	protein_coding	DEGs	WT-MOI0.2
GMPR2	1123.86437462392	0.473339348620188	0.426527716432561	0.111477799557901	4.24604136875106	2.17580475166154e-05	0.00287261079439954	protein_coding	DEGs	WT-MOI0.2
PNN	3007.49176609245	0.0744723013176259	0.0695059315725454	0.089960744485401	0.827831091701463	0.407766163940207	0.843888333443173	protein_coding	DEGs	WT-MOI0.2
RABGGTA	312.743875833596	-0.344218757982708	-0.28251982053286	0.157092515385456	-2.19118496599347	0.0284384100900037	0.336590534096833	protein_coding	DEGs	WT-MOI0.2
NFATC4	3.84676498108076	-0.856430844355909	-0.0443195019040565	1.43774762922678	-0.595675365374449	0.5513921183194		protein_coding	DEGs	WT-MOI0.2
PLTP	37.0109192791867	0.467287978107376	0.202215770370311	0.386039125244489	1.21046792293768	0.226099392180328	0.718517132342037	protein_coding	DEGs	WT-MOI0.2
PCIF1	642.096617121542	-0.0161158375108729	-0.0141527098540428	0.125331761642103	-0.128585422399897	0.897685701779541	0.984568251042819	protein_coding	DEGs	WT-MOI0.2
GSS	1727.36021593068	-0.14897765367447	-0.136634632282751	0.101115620159962	-1.47333966244574	0.140659471035975	0.615929415007938	protein_coding	DEGs	WT-MOI0.2
MMP9	3.73592975470892	-0.688263265625242	-0.055055117768427	1.13853802807958	-0.604514955715767	0.54550132900878		protein_coding	DEGs	WT-MOI0.2
VSX1	30.6473783594922	-0.216711318571949	-0.0774403643550913	0.450138900571682	-0.481432105282888	0.630209423277497	0.923340762465681	protein_coding	DEGs	WT-MOI0.2
TRPC4AP	2189.03362686606	0.00943749191230378	0.00880889825152292	0.0898991388876507	0.104978668639953	0.916392735137967	0.986892392459227	protein_coding	DEGs	WT-MOI0.2
PYGB	5071.46822957884	-0.0699409632050997	-0.0642008545476278	0.100613478466201	-0.695145066757582	0.486964394308665	0.877983838374311	protein_coding	DEGs	WT-MOI0.2
ABHD12	2326.53556240683	-0.103648470922954	-0.0965270046497666	0.0914150439943126	-1.13382290697582	0.256868840225748	0.74512640814585	protein_coding	DEGs	WT-MOI0.2
PROCR	1712.50844511548	0.105211575323285	0.097725545599118	0.0931103543555108	1.12996643661745	0.258490367387767	0.745621346011124	protein_coding	DEGs	WT-MOI0.2
GINS1	1073.25810079647	0.116119530793637	0.104904706990699	0.110031409377807	1.05533075919192	0.291274078049465	0.769401621257536	protein_coding	DEGs	WT-MOI0.2
NINL	1137.5763274943	-0.11634193544213	-0.0960409118393972	0.154586772660295	-0.752599549366312	0.45169058851883	0.863282121605295	protein_coding	DEGs	WT-MOI0.2
CD40	137.946299519565	0.185766885055625	0.122793422503361	0.24053151382836	0.772318280041199	0.439925941183408	0.856359368347481	protein_coding	DEGs	WT-MOI0.2
UQCC1	712.653149476718	0.186092203170589	0.146424072290136	0.175220738919522	1.06204439222266	0.288215532713536	0.766289324831826	protein_coding	DEGs	WT-MOI0.2
ZMYND8	827.027685495879	-0.44572440376124	-0.29175686480725	0.244492245519152	-1.82306151597894	0.0682940744105506	0.481009961673316	protein_coding	DEGs	WT-MOI0.2
SGK2	172.347016593366	-0.404900852362183	-0.282679311472596	0.221230702943302	-1.83021997839944	0.0672170515340618	0.477849365000744	protein_coding	DEGs	WT-MOI0.2
IFT52	588.117820747572	0.15862780301776	0.132271024144821	0.150401977975898	1.05469226636886	0.29156608991543	0.769752115385872	protein_coding	DEGs	WT-MOI0.2
MYBL2	2280.11153312304	-0.0870414227993299	-0.0758982218971056	0.128892063783195	-0.675304749140639	0.499482167256202	0.881678622791568	protein_coding	DEGs	WT-MOI0.2
R3HDML	2.24860948469571	-0.58300281242574	-0.0293924405022665	1.46809073200313	-0.397116336011646	0.691281673930267		protein_coding	DEGs	WT-MOI0.2
HNF4A	852.888409648046	-0.0257436672852591	-0.0226347373802162	0.124716818968777	-0.206416965234689	0.836465219836079	0.97360387233995	protein_coding	DEGs	WT-MOI0.2
NDRG3	858.543346032875	-0.0402303500268805	-0.0367367227431468	0.103784072279149	-0.387635107617211	0.69828608434754	0.943200351753251	protein_coding	DEGs	WT-MOI0.2
SLA2	1.77707883510069	0.00393382836384141	0.000122037315798969	1.87085671894283	0.00210268820910257	0.998322298778044		protein_coding	DEGs	WT-MOI0.2
RAB5IF	3209.10177226928	-0.0159137903924586	-0.015026112587557	0.0817904845455008	-0.194567748080837	0.845731353779512	0.97497472697011	protein_coding	DEGs	WT-MOI0.2
NFATC2	55.501296027945	-0.24992461515321	-0.115505546460787	0.363588814939408	-0.687382573071893	0.491841676495781	0.879028419491379	protein_coding	DEGs	WT-MOI0.2
RIMS4	94.773905536805	-0.187195588759315	-0.101597197088614	0.307892625090295	-0.607989842901941	0.543194210476209	0.898242477095101	protein_coding	DEGs	WT-MOI0.2
PABPC1L	425.134795603465	0.174525035349034	0.132108223141798	0.1905496679869	0.91590311960571	0.359717710444496	0.816104685746351	protein_coding	DEGs	WT-MOI0.2
STK4	903.929339823449	0.0269184417230217	0.0243073336053521	0.110350078141322	0.243936770833529	0.807279790221057	0.967959458457073	protein_coding	DEGs	WT-MOI0.2
SALL4	106.413175899149	-0.120698939987615	-0.0819443539291471	0.231455814872099	-0.521477242014045	0.602034355261856	0.91593962116244	protein_coding	DEGs	WT-MOI0.2
ADNP	1365.71528456544	0.187268085434468	0.164981146295653	0.123705357933471	1.51382356078045	0.130070595273084	0.601748858167084	protein_coding	DEGs	WT-MOI0.2
PFDN4	469.636538379194	0.278278520341572	0.188403688384875	0.232690774094488	1.19591557260698	0.231729507481851	0.722974303943746	protein_coding	DEGs	WT-MOI0.2
DOK5	1.39566574813265	-0.5402788196929	-0.0139863816295412	2.08423895312605	-0.25922115066632	0.795464612839118		protein_coding	DEGs	WT-MOI0.2
CSTF1	701.191092762649	0.0704719689210153	0.0634254478927946	0.112173514045268	0.628240717256802	0.529846260551075	0.894521233560921	protein_coding	DEGs	WT-MOI0.2
BMP7	41.6475492666432	-0.705008105946754	-0.310967815054249	0.377056398177165	-1.86976831411702	0.0615159982654496	0.457781977335414	protein_coding	DEGs	WT-MOI0.2
RAE1	992.519072026893	0.183866838744421	0.14325181970014	0.179260240179126	1.0256978265827	0.30503403914722	0.779983526064735	protein_coding	DEGs	WT-MOI0.2
TPD52L2	2616.17904530883	-0.0261315918755808	-0.0237851442463568	0.105659829259771	-0.247318134608515	0.804662025251182	0.967501466556223	protein_coding	DEGs	WT-MOI0.2
DNAJC5	1413.97132692555	-0.0273192102905319	-0.0248442905634451	0.106156324221777	-0.257348871966006	0.796909468145922	0.966291939032229	protein_coding	DEGs	WT-MOI0.2
NELFCD	1340.21118162157	0.00132231438572676	0.00118798023906836	0.113124252041044	0.0116890442311787	0.990673704459014	0.998460062820119	protein_coding	DEGs	WT-MOI0.2
CTSZ	2861.18519077494	0.0420824898559994	0.0388992893341277	0.0962516088134936	0.437213365831032	0.661956617409384	0.932472007861181	protein_coding	DEGs	WT-MOI0.2
PRPF6	1737.38871864715	-0.140564453324638	-0.127738656628745	0.10660120293732	-1.31860100497448	0.187302537561582	0.679055600102235	protein_coding	DEGs	WT-MOI0.2
TUBB1	10.7704326883387	-0.0474485554273179	-0.00851720214447018	0.718021354640965	-0.0660823736238929	0.947312243984276		protein_coding	DEGs	WT-MOI0.2
PRELID3B	1081.34241390727	0.202541408974983	0.169856144548211	0.147729317626085	1.37103055933441	0.170365429917462	0.658777078373921	protein_coding	DEGs	WT-MOI0.2
HRH3	0.701011380847375	0.418392819711334	0.00583897151282545	3.03030913865836	0.138069352190441	0.890185607167417		protein_coding	DEGs	WT-MOI0.2
MTG2	492.701836699999	-0.291186499466708	-0.245678172327718	0.144802001114909	-2.01092869728806	0.0443329886692036	0.410623189303467	protein_coding	DEGs	WT-MOI0.2
PSMA7	4868.43707365098	-0.0163509587633046	-0.0152176115235949	0.0918551598743157	-0.178008059489281	0.858716646272666	0.977039379540012	protein_coding	DEGs	WT-MOI0.2
SLCO4A1	269.400302038349	0.0400533352853544	0.0282781912596686	0.216655909012654	0.184870726433845	0.853330432109286	0.976481995897668	protein_coding	DEGs	WT-MOI0.2
NTSR1	0.829921871634684	-2.39076314833452	-0.0326567878857637	2.82516599122776	-0.846238116895759	0.397419922040364		protein_coding	DEGs	WT-MOI0.2
MRGBP	641.25151299971	0.0177952186867416	0.0158361695192881	0.118271961410731	0.150460163799456	0.880401577586296	0.981275861233636	protein_coding	DEGs	WT-MOI0.2
TCFL5	227.773618884597	0.0667988180259946	0.0506368195450003	0.19000029958526	0.351572172106074	0.725159137883942	0.949724724212517	protein_coding	DEGs	WT-MOI0.2
DIDO1	1692.46549490708	-0.129535300587457	-0.117867885309936	0.105827294434916	-1.22402543955352	0.220942630917641	0.714244788960301	protein_coding	DEGs	WT-MOI0.2
GID8	910.564807962903	-0.050865992182082	-0.0416906749651141	0.157718843980766	-0.322510556749232	0.747065941532207	0.954331747259081	protein_coding	DEGs	WT-MOI0.2
SLC17A9	0.168994903235339	0.280529723881559	0.00189518525767836	4.0804728567969	0.0687493174753697	0.945189161369475		protein_coding	DEGs	WT-MOI0.2
BIRC7	116.487544557237	-0.262366588044656	-0.172474446954772	0.242852251204674	-1.08035477020773	0.279984228786458	0.76208714104406	protein_coding	DEGs	WT-MOI0.2
NKAIN4	139.394468797791	-0.206533528726454	-0.151091586891091	0.20375616270286	-1.01363083200406	0.310758939942154	0.78531988184513	protein_coding	DEGs	WT-MOI0.2
ARFGAP1	2113.62698284573	-0.0589042110902742	-0.0553674986328881	0.0850517764160403	-0.692568851262291	0.488580163663458	0.878011994567021	protein_coding	DEGs	WT-MOI0.2
AVP	0							protein_coding	DEGs	WT-MOI0.2
COL20A1	50.4436428337605	-0.979365534056001	-0.408077073044074	0.396331745540339	-2.47107516638816	0.0134707501109094	0.241046645777333	protein_coding	DEGs	WT-MOI0.2
CHRNA4	4.13465183183311	1.14551317174622	0.0660799821596946	1.34915020262282	0.849062742991312	0.395846380356466		protein_coding	DEGs	WT-MOI0.2
EEF1A2	1709.24829564073	0.341419955581774	0.304916738165524	0.116371886426305	2.93386973492077	0.00334764674109685	0.112565661913814	protein_coding	DEGs	WT-MOI0.2
PTK6	118.076353432553	-0.449614170153039	-0.267924518541602	0.276133691123605	-1.6282481443084	0.103472280036575	0.552371010311539	protein_coding	DEGs	WT-MOI0.2
GMEB2	388.129445210483	-0.15669727141756	-0.130231114055682	0.151652370615096	-1.03326621787712	0.30147933191048	0.776857100893056	protein_coding	DEGs	WT-MOI0.2
C20orf27	1186.75550768972	-0.169246575839846	-0.152311352634034	0.112193838852598	-1.50851934090788	0.131421660423071	0.604970907385547	protein_coding	DEGs	WT-MOI0.2
SPEF1	10.4962504840108	-0.0503574991892209	-0.00735989640736583	0.808318946372711	-0.0622990459585261	0.950324688217702		protein_coding	DEGs	WT-MOI0.2
CDC25B	3999.42267951182	-0.0567663008187914	-0.0537378538872046	0.0798804846130127	-0.710640416039039	0.477307091322238	0.874790599859839	protein_coding	DEGs	WT-MOI0.2
ISM1	24.3867292094972	-0.0209731062039366	-0.0070392009544873	0.472226195271917	-0.0444132629954165	0.964574989739826	0.994124748347048	protein_coding	DEGs	WT-MOI0.2
RNF24	620.709554104075	0.166644521858343	0.14562502825769	0.127969791492863	1.30221765554441	0.192841991351265	0.685306610748637	protein_coding	DEGs	WT-MOI0.2
ARFRP1	504.458701003135	-0.0336462735951868	-0.0286115062452371	0.141017542622339	-0.238596368717724	0.811418581162587	0.968560806005577	protein_coding	DEGs	WT-MOI0.2
NDUFAF5	345.471207672731	0.0857344804941334	0.05865326847495	0.229111414375927	0.374204317701343	0.70825231191708	0.946330319632957	protein_coding	DEGs	WT-MOI0.2
SEL1L2	0							protein_coding	DEGs	WT-MOI0.2
TRIB3	2997.41496917936	-0.224973826648719	-0.210100381869733	0.0895191332417301	-2.51313678430306	0.0119662928278616	0.22829803383736	protein_coding	DEGs	WT-MOI0.2
RASSF2	1951.84672558098	-0.0515311473066053	-0.0482405525438	0.0878766617982995	-0.586403104670534	0.557604658448224	0.903276526397601	protein_coding	DEGs	WT-MOI0.2
CSNK2A1	3425.56110102124	0.12866416253896	0.120011391623755	0.0903873811709987	1.42347483544797	0.154598551991584	0.634689562230985	protein_coding	DEGs	WT-MOI0.2
SLC52A3	21.4470390146907	-0.0366175061933114	-0.0108915017253424	0.515411206287952	-0.0710452270858344	0.94336176039676	0.990287488729159	protein_coding	DEGs	WT-MOI0.2
RPS10P5	3.20680599798446	0.236800685539539	0.0139148981084348	1.35578944418715	0.174658894531747	0.861347668618524		processed_pseudogene	DEGs	WT-MOI0.2
ANGPT4	0							protein_coding	DEGs	WT-MOI0.2
RSPO4	0.233450148628994	-1.73068558686701	-0.0110990787950098	4.06921922611108	-0.425311464116179	0.670609637494972		protein_coding	DEGs	WT-MOI0.2
CDS2	2243.02088194546	0.103237019608679	0.0966844407104337	0.0875952467724817	1.17856873988637	0.238569945387428	0.729784348127312	protein_coding	DEGs	WT-MOI0.2
PROKR2	0							protein_coding	DEGs	WT-MOI0.2
HM13	3279.07767640719	-0.0188859949979651	-0.0178496101343093	0.0810953015123775	-0.232886426781242	0.815849598548649	0.970107818246408	protein_coding	DEGs	WT-MOI0.2
SNPH	301.134636856129	-0.124098524199113	-0.103964196673994	0.14811573870392	-0.837848329185215	0.40211589167717	0.840782908456217	protein_coding	DEGs	WT-MOI0.2
MYLK2	10.7486604240813	-0.647247334078505	-0.123675183356206	0.688911529057695	-0.939521704570428	0.347462953923761		protein_coding	DEGs	WT-MOI0.2
SIRPB1	13.0981345183658	-0.858853294830462	-0.183457771401823	0.645327003447905	-1.33088076315064	0.18322824789862	0.674010536814616	protein_coding	DEGs	WT-MOI0.2
SEC23B	2307.68769134473	0.178037266917412	0.166527575339227	0.0884942634357372	2.01185093818764	0.0442356524926203	0.410623189303467	protein_coding	DEGs	WT-MOI0.2
FERMT1	483.308037254886	0.0383409877248068	0.0315268386622271	0.156544871458246	0.24492011375175	0.806518287393299	0.96785890721327	protein_coding	DEGs	WT-MOI0.2
HAO1	0.273677079625784	1.22221189195421	0.00810249251471648	4.03553003979492	0.302862791232331	0.761994428653658		protein_coding	DEGs	WT-MOI0.2
PDYN	0							protein_coding	DEGs	WT-MOI0.2
CCM2L	4.81825806195304	-0.437893264148237	-0.0405014377781893	1.0558933741924	-0.414713525864446	0.678351629525406		protein_coding	DEGs	WT-MOI0.2
PLCB4	601.008689920134	-0.0783037393170427	-0.0675598708303173	0.134272784347353	-0.583169103833264	0.559779467757472	0.904061750084802	protein_coding	DEGs	WT-MOI0.2
MYL9	24.4251170470482	0.279774508946264	0.0880914911818708	0.494222896965956	0.566089735347766	0.571332780752047	0.906092706817724	protein_coding	DEGs	WT-MOI0.2
HCK	0.815453119137453	1.10491002470495	0.0156506045797494	2.57116859749647	0.429730678019632	0.667391564667404		protein_coding	DEGs	WT-MOI0.2
TM9SF4	1433.8876437227	0.0561510816848362	0.0515780316850958	0.100236219090042	0.560187546922496	0.575351520240093	0.907109657249584	protein_coding	DEGs	WT-MOI0.2
TLDC2	1.88880478890534	-0.0386223985098932	-0.00123136849278309	1.86624150647077	-0.0206952842791133	0.98348873081578		protein_coding	DEGs	WT-MOI0.2
CRNKL1	818.640857956503	0.122961765467008	0.0933176303949263	0.189708369714438	0.648162048158964	0.516880145675786	0.88896595169264	protein_coding	DEGs	WT-MOI0.2
POFUT1	1799.06995320998	-0.0683379004213242	-0.0598050186391405	0.127075551292332	-0.53777378674609	0.59073323116246	0.91250369676893	protein_coding	DEGs	WT-MOI0.2
SAMHD1	717.853467434198	1.08998561904659	0.9564920757866	0.125688747223433	8.67210186373294	4.24215894335865e-18	2.89776344170034e-15	protein_coding	DEGs	WT-MOI0.2
PAK5	0.127846559867582	0.280529723881559	0.00189518525767836	4.0804728567969	0.0687493174753696	0.945189161369475		protein_coding	DEGs	WT-MOI0.2
KIF3B	1229.78583433677	-0.0936116190763674	-0.0862317665238886	0.0984523174823471	-0.950832052207937	0.341689638917392	0.80648174621514	protein_coding	DEGs	WT-MOI0.2
MROH8	48.011593060862	-0.0363774440500862	-0.0153128489987596	0.39541113559569	-0.0919990379008506	0.926698803995187	0.988078291239967	protein_coding	DEGs	WT-MOI0.2
NOP56	5136.69830220962	-0.0349496494167821	-0.0331526084239377	0.078354850323928	-0.446043215860872	0.655566029370461	0.930989543357557	protein_coding	DEGs	WT-MOI0.2
MANBAL	1261.25646701397	0.0302845557770868	0.0276721809876186	0.103364246713381	0.292988695221307	0.769530792631869	0.961549557066308	protein_coding	DEGs	WT-MOI0.2
IDH3B	2024.52323323517	-0.0672586811673387	-0.0625540867867883	0.0922945143698887	-0.728739748256176	0.466160873807162	0.869285465401623	protein_coding	DEGs	WT-MOI0.2
MAPRE1	3777.34343355307	0.183280598480511	0.167651409862234	0.102763351627316	1.78352102746903	0.0745015281796483	0.492326794657275	protein_coding	DEGs	WT-MOI0.2
JAG1	2184.66844277568	0.0881995466638136	0.0803047787161204	0.105479089372941	0.83618039545229	0.403053425603197	0.841064201042878	protein_coding	DEGs	WT-MOI0.2
CDK5RAP1	632.645838555489	0.226022305184553	0.202328354117126	0.115144819616615	1.96293941783151	0.0496532138660747	0.42628505084694	protein_coding	DEGs	WT-MOI0.2
SNTA1	317.723669208291	0.0294069165395176	0.0245758176714529	0.149259497262888	0.197018729653925	0.84381288089512	0.974443503807946	protein_coding	DEGs	WT-MOI0.2
OXT	0.129169698993126	-1.59790682006058	-0.0110990787950098	4.07378840381063	-0.392240995768433	0.694880155902288		protein_coding	DEGs	WT-MOI0.2
TTI1	883.176955388578	0.104152667741875	0.0951123654593725	0.103747104139614	1.00390915588078	0.315422402967597	0.789212406934874	protein_coding	DEGs	WT-MOI0.2
E2F1	1044.69084465345	-0.0669804390949492	-0.0583424440478097	0.129441501791882	-0.517457215558589	0.604837028076095	0.916616604945671	protein_coding	DEGs	WT-MOI0.2
RPRD1B	609.277431545483	0.0353767465418537	0.0309361562909074	0.127581281113273	0.277287908015632	0.781559043682747	0.963980577489744	protein_coding	DEGs	WT-MOI0.2
PXMP4	234.38509019978	-0.217415145870661	-0.175784201262345	0.163663354590593	-1.32842899630482	0.184036425627083	0.675244344471534	protein_coding	DEGs	WT-MOI0.2
CHMP4B	2330.05891292293	0.00707576932957969	0.0066067420728326	0.089629902607969	0.0789442934076176	0.937076932110195	0.990091686656291	protein_coding	DEGs	WT-MOI0.2
BPI	0							protein_coding	DEGs	WT-MOI0.2
CST9L	0							protein_coding	DEGs	WT-MOI0.2
SLC32A1	0							protein_coding	DEGs	WT-MOI0.2
CST3	2580.31364741454	-0.0543082061399114	-0.0502274020795951	0.0959391671133432	-0.566069185025874	0.571346750054977	0.906092706817724	protein_coding	DEGs	WT-MOI0.2
ASIP	0.828857940714957	0.767697834301743	0.0147105085275953	2.54481566733119	0.301671293586009	0.7629026537327		protein_coding	DEGs	WT-MOI0.2
CST4	0.894636325234155	-1.29944061608904	-0.0231792018617739	2.49116616892383	-0.521619405521388	0.601935349289508		protein_coding	DEGs	WT-MOI0.2
ACTR5	352.190606175062	-0.133549392381411	-0.110560506074193	0.153320205203667	-0.871048875808685	0.3837274668144	0.830239447047471	protein_coding	DEGs	WT-MOI0.2
WFDC2	0.466900297257987	-2.67826378209921	-0.0172050033403746	4.0316167866674	-0.664315068574043	0.506488678665325		protein_coding	DEGs	WT-MOI0.2
AHCY	5905.28325870323	-0.0909564605063044	-0.0849365035893472	0.0895893577656598	-1.01525965555218	0.309982070461376	0.784757041256823	protein_coding	DEGs	WT-MOI0.2
PPP1R16B	52.1659266242177	0.159880536060488	0.0816198358306189	0.329414028416165	0.485348292023868	0.627429304852346	0.922839331513062	protein_coding	DEGs	WT-MOI0.2
SPINT3	0							protein_coding	DEGs	WT-MOI0.2
FAM83D	1495.3956527312	0.0131627989826359	0.0121476960939516	0.0972386654676965	0.135365895030806	0.892322587723654	0.983040752131363	protein_coding	DEGs	WT-MOI0.2
EPPIN	0.337210912648473	1.56034934250695	0.0118278474922518	4.00906186262331	0.389205603698503	0.697124058481002		protein_coding	DEGs	WT-MOI0.2
DHX35	278.713905163976	0.00908692667432828	0.0073832826446345	0.161627281959676	0.0562214903582637	0.955165361406975	0.991927072395025	protein_coding	DEGs	WT-MOI0.2
DNTTIP1	398.141501613323	-0.0332603106938817	-0.0287067104536018	0.134031749064105	-0.248152478245837	0.804016433343855	0.967501466556223	protein_coding	DEGs	WT-MOI0.2
MAP1LC3A	158.153878863419	0.226104207952139	0.167671880803566	0.198469033875645	1.13924174233553	0.254602339626395	0.744058288294326	protein_coding	DEGs	WT-MOI0.2
SYNDIG1	33.8911197593746	-0.042056607272195	-0.016609758443319	0.415280428285785	-0.101272789198851	0.919333916192253	0.987057046107672	protein_coding	DEGs	WT-MOI0.2
PIGU	545.012250457734	0.0919891991934954	0.0774067314269508	0.146252616548106	0.628974724450404	0.529365603689737	0.894080109226738	protein_coding	DEGs	WT-MOI0.2
TNNC2	1.06193092227632	0.640122575510015	0.0114187611912296	2.57406645982807	0.24868144840082	0.803607200147807		protein_coding	DEGs	WT-MOI0.2
ACOT8	258.495069514817	0.09355379980536	0.0729113013318747	0.179436599032384	0.521375239554532	0.602105396669309	0.91593962116244	protein_coding	DEGs	WT-MOI0.2
APMAP	3891.06747534352	-0.0937207233444132	-0.0876710757394331	0.0883824216282588	-1.06040003903273	0.288962644450108	0.766612255161804	protein_coding	DEGs	WT-MOI0.2
CELF4	5.8574965058878	-0.423047307968631	-0.0278200097085843	1.25156060466068	-0.338015839099799	0.735351251699943		protein_coding	DEGs	WT-MOI0.2
ZNF516	299.765487104775	-0.417713760566058	-0.0985535273303931	0.604205867993928	-0.691343435562688	0.489349741711099	0.878146635296753	protein_coding	DEGs	WT-MOI0.2
CDH20	0.257016258860708	-0.636124947830452	-0.00419625247771326	4.0737881606428	-0.156150718384453	0.875914221153271		protein_coding	DEGs	WT-MOI0.2
ADNP2	698.831009591232	0.170863382388529	0.153279340918527	0.114057945138464	1.49804016003536	0.134122816674315	0.607563480081786	protein_coding	DEGs	WT-MOI0.2
RBFA	716.062877186708	-0.0895248671273969	-0.0790664930557121	0.122349886292789	-0.731711894796205	0.464344434731234	0.869027968926931	protein_coding	DEGs	WT-MOI0.2
USP14	1374.65302696312	0.354514939095769	0.303021815629146	0.138834789015693	2.5535021993349	0.0106645605118024	0.213440649937487	protein_coding	DEGs	WT-MOI0.2
VAPA	1723.86422410066	0.347379112083624	0.308823573128276	0.118969685685455	2.91989602294203	0.00350148190156168	0.115300011877908	protein_coding	DEGs	WT-MOI0.2
METTL4	193.345097013391	-0.189468643525352	-0.139595566173467	0.20097802255173	-0.942733146240326	0.345817414681265	0.807301248448345	protein_coding	DEGs	WT-MOI0.2
LPIN2	1169.21078199443	-0.0525870488143092	-0.0481068969619699	0.102716495433139	-0.511963035660029	0.608676879974767	0.918655171838179	protein_coding	DEGs	WT-MOI0.2
SMCHD1	754.564500001706	0.19409648310429	0.144778671432079	0.196383629370843	0.988353681649126	0.322979463416047	0.797098704010291	protein_coding	DEGs	WT-MOI0.2
MYOM1	21.4939285282144	-1.08306134748507	-0.249877992055222	0.61129054496584	-1.77176198193217	0.0764340759289982	0.494179327950819	protein_coding	DEGs	WT-MOI0.2
MYL12A	4177.23977156737	0.244172133076354	0.218816432529446	0.114568591584759	2.13123099183525	0.0330701169835725	0.362059054317047	protein_coding	DEGs	WT-MOI0.2
CEP76	225.752596378227	0.261472730567577	0.177684648261092	0.230722758473449	1.13327671833322	0.257098065552034	0.74512640814585	protein_coding	DEGs	WT-MOI0.2
ST8SIA5	4.95047629209204	0.762121882644593	0.0736490840436047	1.034799015766	0.736492662858245	0.461430931122032		protein_coding	DEGs	WT-MOI0.2
CEP192	629.278263031102	-0.0589104030945499	-0.0467369830867577	0.171840491740793	-0.342820266037246	0.731733678756775	0.950610659600426	protein_coding	DEGs	WT-MOI0.2
RNMT	666.936250211925	0.124763925528027	0.105589495381237	0.143495508261586	0.86946223641083	0.384594354762616	0.830515793488768	protein_coding	DEGs	WT-MOI0.2
SMAD7	687.821439357715	-0.22561039577123	-0.19931854846894	0.122261847469186	-1.84530497813794	0.0649931867408619	0.470123368731897	protein_coding	DEGs	WT-MOI0.2
LIPG	119.443685594181	0.425980874520544	0.187587695791246	0.379078034515212	1.12372872003864	0.261128128608329	0.747539029149165	protein_coding	DEGs	WT-MOI0.2
LAMA1	21.5614495419024	-0.283052905391869	-0.0682989272631953	0.594808989694551	-0.475871935858307	0.634165616896871	0.92404011432375	protein_coding	DEGs	WT-MOI0.2
RNF125	12.9741778643051	1.6607311389034	0.290679958094606	0.733797581618659	2.26320061622451	0.0236233252638595	0.312538384424464	protein_coding	DEGs	WT-MOI0.2
ANKRD12	466.836411679346	0.152995807698739	0.0989504096833066	0.248263869705566	0.616262881426074	0.537721032780669	0.896804287124362	protein_coding	DEGs	WT-MOI0.2
NOL4	0							protein_coding	DEGs	WT-MOI0.2
POLI	238.035056475095	0.271321937633766	0.171800461530002	0.256454949477473	1.05797114926651	0.290068595764405	0.768380999503384	protein_coding	DEGs	WT-MOI0.2
MIB1	557.494542152085	-0.0888166329746448	-0.0769902479329827	0.131965944798298	-0.673026916985255	0.500930166723113	0.882478870375105	protein_coding	DEGs	WT-MOI0.2
RBBP8	731.349140991622	0.192455850290528	0.150395171061691	0.177986427721255	1.08129508948813	0.279565871062008	0.762015857087996	protein_coding	DEGs	WT-MOI0.2
RIOK3	538.976319675075	0.268979377352607	0.228844188253601	0.141083880008937	1.90652098124582	0.0565826461878466	0.446722798791696	protein_coding	DEGs	WT-MOI0.2
CSTF2	783.152666049767	0.0583531617234832	0.0519790710727255	0.117745308181966	0.495587999424172	0.620185121334088	0.920783740237937	protein_coding	DEGs	WT-MOI0.2
H2BW2	3.19558145055718	-0.077767030453189	-0.00299993544411013	1.64693354087194	-0.0472192887710675	0.962338454451928		protein_coding	DEGs	WT-MOI0.2
MXRA5	0							protein_coding	DEGs	WT-MOI0.2
VSIG1	30.8099785510676	-0.226082449406904	-0.0877450165957421	0.423080643595358	-0.53437199935607	0.593084187568957	0.913501936070972	protein_coding	DEGs	WT-MOI0.2
PSMD10	1028.42680398327	0.082534322544802	0.0751516882421517	0.105497297536104	0.782335893642742	0.434017197723175	0.853875653406467	protein_coding	DEGs	WT-MOI0.2
ATG4A	178.132974323515	0.00257620889878741	0.00189125349917519	0.202519710217099	0.0127207810836078	0.989850558900277	0.998460062820119	protein_coding	DEGs	WT-MOI0.2
STS	177.09839963037	-0.177497388938171	-0.133197601348185	0.193967906636126	-0.915086377001257	0.360146286117132	0.816438673487228	protein_coding	DEGs	WT-MOI0.2
TBL1X	919.500388909048	0.0948979766648406	0.0851105653239165	0.114051549014057	0.8320621463295	0.405373866914368	0.842255888601354	protein_coding	DEGs	WT-MOI0.2
GPR143	0.596873449760268	-0.918698206099959	-0.00887232042886667	3.64315754105253	-0.252170869842357	0.800908993122669		protein_coding	DEGs	WT-MOI0.2
PGRMC1	3008.29375212178	0.0575546808191019	0.0528806363499276	0.100069327333624	0.575148073367366	0.565191157771246	0.90489333330725	protein_coding	DEGs	WT-MOI0.2
POLA1	938.505950219447	0.136317153209222	0.121428892420225	0.117888126985787	1.15632639770125	0.247547674730148	0.737621327941559	protein_coding	DEGs	WT-MOI0.2
MID1	2263.10690628044	-0.0132927405756156	-0.0122809414576799	0.0966008510697143	-0.137604797767491	0.890552763534218	0.982478370050284	protein_coding	DEGs	WT-MOI0.2
NKAP	530.624594305684	0.264091002000163	0.227438739348771	0.135015974810099	1.95599818741159	0.0504653676288387	0.428146350581808	protein_coding	DEGs	WT-MOI0.2
RHOXF1	0.518611656034531	-0.0981778586194501	-0.000666822603846163	3.86853184960042	-0.0253785835134305	0.979752993486269		protein_coding	DEGs	WT-MOI0.2
NXT2	196.60129892185	0.230097503525233	0.163434933581187	0.215188149926937	1.06928519810853	0.284941178292702	0.765381424696359	protein_coding	DEGs	WT-MOI0.2
GUCY2F	0							protein_coding	DEGs	WT-MOI0.2
ATP1B4	0.828598732509141	-1.30721331261764	-0.0223054067762459	2.57328644456638	-0.507993704073594	0.61145775853637		protein_coding	DEGs	WT-MOI0.2
MCTS2P	2.2719163867216	-1.11207232800499	-0.0475925967886249	1.59372440784942	-0.697782077332699	0.485313489242942		protein_coding	DEGs	WT-MOI0.2
ALG13	535.123712951447	0.311453799150943	0.262568156746008	0.145232699229334	2.14451566901701	0.0319915913078659	0.358757952204055	protein_coding	DEGs	WT-MOI0.2
PRPS2	870.568842576747	0.0656444853654209	0.0583367271913074	0.119010725090759	0.551584618238058	0.581232977344534	0.908384882961165	protein_coding	DEGs	WT-MOI0.2
TLR8	0							protein_coding	DEGs	WT-MOI0.2
MOSPD1	307.455899911807	0.228114413746124	0.160483127278427	0.218575709483138	1.04364027588217	0.29665185142397	0.773907599591825	protein_coding	DEGs	WT-MOI0.2
AMMECR1	241.718178006293	0.195499443804246	0.136846821655451	0.220862165180978	0.885164933722584	0.376067682032157	0.82637934371545	protein_coding	DEGs	WT-MOI0.2
CHRDL1	0							protein_coding	DEGs	WT-MOI0.2
WDR13	1050.43277417162	-0.39792829541907	-0.340644041588275	0.137907032573661	-2.88548225563858	0.00390814492009344	0.123542987604805	protein_coding	DEGs	WT-MOI0.2
SUV39H1	571.606598319212	-0.141815668294483	-0.123308180213097	0.130269273960186	-1.08863482526068	0.276314953090238	0.760366539982036	protein_coding	DEGs	WT-MOI0.2
PAGE4	0							protein_coding	DEGs	WT-MOI0.2
SRPX	251.241261740742	0.141814262515871	0.112839721947874	0.170621260405822	0.831164077551456	0.405880945051646	0.842568748914377	protein_coding	DEGs	WT-MOI0.2
GLRA2	0.168994903235339	0.280529723881559	0.00189518525767836	4.0804728567969	0.0687493174753697	0.945189161369475		protein_coding	DEGs	WT-MOI0.2
XIAP	995.767628333135	0.0370888950063786	0.0309694909466673	0.149577012409786	0.247958522562068	0.804166498950938	0.967501466556223	protein_coding	DEGs	WT-MOI0.2
STAG2	1929.00846356723	0.203693649195503	0.165871673746672	0.160676756270898	1.26772318487734	0.204896822159952	0.69848741026868	protein_coding	DEGs	WT-MOI0.2
ATP11C	405.746635618167	0.208407990758554	0.163328775087842	0.17685021555738	1.17844352126862	0.238619835929609	0.729794869046153	protein_coding	DEGs	WT-MOI0.2
MCF2	0.710770942747007	0.751658045781376	0.00984272428826526	2.71257081628288	0.277101722568628	0.781701999179045		protein_coding	DEGs	WT-MOI0.2
F9	0							protein_coding	DEGs	WT-MOI0.2
ABCD1	117.171950368617	-0.058823870357933	-0.0401821649931801	0.228799455578552	-0.257097947235882	0.797103162169875	0.966297633290249	protein_coding	DEGs	WT-MOI0.2
CCDC22	482.670824970105	-0.12425731753152	-0.108762562011292	0.127064828841172	-0.977904890477898	0.328121366151258	0.800483662050064	protein_coding	DEGs	WT-MOI0.2
CACNA1F	0							protein_coding	DEGs	WT-MOI0.2
SYP	76.726334841264	-0.451585174672856	-0.273835174280137	0.270898068626472	-1.66699296514928	0.0955158037170298	0.536520840971847	protein_coding	DEGs	WT-MOI0.2
PLP2	3391.64953793769	-0.107573015462151	-0.100653267263895	0.0882450609470554	-1.21902590703282	0.222834359654947	0.716482788057209	protein_coding	DEGs	WT-MOI0.2
BMX	0.104682176390445	0.280529723881559	0.00189518525767836	4.0804728567969	0.0687493174753697	0.945189161369475		protein_coding	DEGs	WT-MOI0.2
LUZP4	0							protein_coding	DEGs	WT-MOI0.2
PLS3	8007.16265911888	-0.0312376375226771	-0.0254092806528264	0.161174466214365	-0.193812570045248	0.846322644166768	0.975179689219222	protein_coding	DEGs	WT-MOI0.2
NAA10	1443.80946754023	-0.0315206342057519	-0.029108317759655	0.0968473040216505	-0.325467337724811	0.744827398839186	0.953494067670108	protein_coding	DEGs	WT-MOI0.2
RENBP	3.54799909357889	-1.00861414875653	-0.0430648338994378	1.58101189017303	-0.637954815536616	0.523503093606771		protein_coding	DEGs	WT-MOI0.2
ELF4	722.346622515597	-0.0212570181990265	-0.0186697291884096	0.125213970069408	-0.169765547624147	0.865194522587158	0.977770677204349	protein_coding	DEGs	WT-MOI0.2
SMARCA1	2258.99795618098	0.481458892191926	0.417189014952332	0.132135964703916	3.64366274746437	0.00026878556341047	0.0212205526971954	protein_coding	DEGs	WT-MOI0.2
MTMR8	30.9411100092372	-0.00644259576772128	-0.00172798245933406	0.556952658805407	-0.0115675823893899	0.990770610435323	0.998460062820119	protein_coding	DEGs	WT-MOI0.2
ASB9	520.003523310113	0.0553301156430662	0.0422081927565659	0.187748725101786	0.294703016561468	0.768220758588421	0.96130062216532	protein_coding	DEGs	WT-MOI0.2
ZC3H12B	13.9533910434549	-0.45220297363599	-0.106071075706385	0.60746494633908	-0.744409988364293	0.456628478046013	0.865369938775402	protein_coding	DEGs	WT-MOI0.2
RBBP7	4650.75169835681	0.0413007506390192	0.0376121025664738	0.105386820526611	0.391896732747434	0.695134517179373	0.942749443698918	protein_coding	DEGs	WT-MOI0.2
PPP1R2C	0							protein_coding	DEGs	WT-MOI0.2
KCND1	75.5506157232778	0.146096884412687	0.0775388250297823	0.316764881091075	0.461215535981976	0.644643976469699	0.927779511489957	protein_coding	DEGs	WT-MOI0.2
OPN1LW	0							protein_coding	DEGs	WT-MOI0.2
SLC25A14	235.78157371554	0.113406950455582	0.0853764637258268	0.192665339827218	0.58862144357301	0.5561152457937	0.902428971518383	protein_coding	DEGs	WT-MOI0.2
FMR1	576.724096075003	0.132252233097614	0.109515728621723	0.15325486558172	0.862956178230395	0.38816156121151	0.832206098279753	protein_coding	DEGs	WT-MOI0.2
PIM2	215.909702563447	0.107897059939731	0.0824591223281877	0.18712489337085	0.576604523300368	0.564206642870086	0.904494181564649	protein_coding	DEGs	WT-MOI0.2
SCML2	225.678320684124	0.264446610117807	0.205614357898607	0.179879824484483	1.47012935372649	0.141526723652285	0.61677092315405	protein_coding	DEGs	WT-MOI0.2
SLC35A2	845.854337854319	0.0505771561169892	0.0441477308859239	0.128437004399189	0.393789596336215	0.693736386026708	0.942531257950972	protein_coding	DEGs	WT-MOI0.2
PQBP1	917.229271820493	-0.0651745590685996	-0.0587363975844945	0.111373471770947	-0.585189255863723	0.558420468417573	0.903501962708082	protein_coding	DEGs	WT-MOI0.2
RS1	0							protein_coding	DEGs	WT-MOI0.2
PCSK1N	441.995308484038	-0.238182422742644	-0.193708750365983	0.161133642538162	-1.47816693640643	0.139363101359371	0.614002716056386	protein_coding	DEGs	WT-MOI0.2
EMD	1236.12936803761	-0.0915970949261369	-0.0834322251166968	0.105212924361558	-0.870587862488913	0.3839792260622	0.830492513857823	protein_coding	DEGs	WT-MOI0.2
TAZ	744.41522274521	-0.2003110118959	-0.167898508733461	0.147693035506661	-1.35626579282316	0.175014615133782	0.66609850251135	protein_coding	DEGs	WT-MOI0.2
RAB40AL	0.593682926205843	2.33882983161327	0.020500129143713	3.60232586513823	0.649255486364371	0.516173252602909		protein_coding	DEGs	WT-MOI0.2
PGK1	24778.5953974979	0.196217998294085	0.185201723300477	0.0820722203272908	2.39079675816737	0.0168118565339466	0.269796811036603	protein_coding	DEGs	WT-MOI0.2
GATA1	0							protein_coding	DEGs	WT-MOI0.2
MAGT1	1472.25011899963	0.229145330284994	0.205185877148203	0.114987891910397	1.99277790450801	0.0462857722838823	0.415066077826526	protein_coding	DEGs	WT-MOI0.2
SMS	3121.5540579912	0.285739334153324	0.270651370287089	0.0794551155878447	3.59623583754546	0.000322855119291035	0.0241541751389593	protein_coding	DEGs	WT-MOI0.2
PHEX	31.0405715071683	-0.278902598191578	-0.0994460214924115	0.453088553995236	-0.615558693178797	0.53818582074118	0.896804287124362	protein_coding	DEGs	WT-MOI0.2
UBL4A	1323.71457480081	-0.0544813873325112	-0.0465797434939744	0.138514639806566	-0.393325842009148	0.694078834000595	0.942531257950972	protein_coding	DEGs	WT-MOI0.2
CD99L2	2556.75044689367	0.0100170150203034	0.00916731937548361	0.102411097971256	0.0978118115979473	0.922081728061911	0.987057046107672	protein_coding	DEGs	WT-MOI0.2
EEA1	409.786688543753	0.212454876921656	0.164871298628484	0.181031648819515	1.17357864388381	0.240563839424188	0.732000467515066	protein_coding	DEGs	WT-MOI0.2
GPR50	0							protein_coding	DEGs	WT-MOI0.2
RP2	345.2690251538	0.152207990172747	0.118409422960342	0.179845551661419	0.846326132432218	0.397370833516404	0.837232737094152	protein_coding	DEGs	WT-MOI0.2
JADE3	481.572783576591	-0.132028872702435	-0.10812651323947	0.158099653614255	-0.835099063686566	0.403661933829124	0.841344799783011	protein_coding	DEGs	WT-MOI0.2
CDK16	2207.38669613331	-0.134629689637295	-0.118838040592138	0.122622581730025	-1.09791922285331	0.27223976323423	0.756702251960109	protein_coding	DEGs	WT-MOI0.2
USP11	1551.07955959468	0.0268168772197865	0.023980576329459	0.115718698250478	0.231741953765677	0.816738443858628	0.970211222502592	protein_coding	DEGs	WT-MOI0.2
PCYT1B	3.39545881227168	-0.92730885807443	-0.0450789696006543	1.47618736479727	-0.62817829239568	0.529887149043625		protein_coding	DEGs	WT-MOI0.2
BRS3	0							protein_coding	DEGs	WT-MOI0.2
HTATSF1	1516.3615281101	0.139258775645113	0.127200984208046	0.103651224529957	1.34353237288446	0.179099650817398	0.670902808507833	protein_coding	DEGs	WT-MOI0.2
VGLL1	0							protein_coding	DEGs	WT-MOI0.2
CD40LG	0							protein_coding	DEGs	WT-MOI0.2
TIMP1	1388.68626969899	0.310578635316969	0.279593510396511	0.11202475829568	2.77241067101634	0.00556427890349923	0.148194711666698	protein_coding	DEGs	WT-MOI0.2
KLHL4	33.8403528655428	-0.36225509931532	-0.130941203383479	0.447685074043427	-0.809173949096592	0.418415097230705	0.849057840359402	protein_coding	DEGs	WT-MOI0.2
GABRE	1372.00677356677	0.147750939383431	0.100562933379786	0.230468519943836	0.641089461673276	0.521464560640147	0.891751355380128	protein_coding	DEGs	WT-MOI0.2
PCDH11X	8.3510358642444	-0.0116815856328887	-0.0017554032634788	0.801148625958984	-0.0145810468299882	0.988366420085415		protein_coding	DEGs	WT-MOI0.2
FGD1	237.904706657959	0.0440396317191055	0.0347395207313317	0.174012213025978	0.253083567832856	0.800203636588768	0.966655055623681	protein_coding	DEGs	WT-MOI0.2
PIN4	649.446146189028	0.422401129319089	0.367342496123347	0.130286011082166	3.24210654551928	0.00118649655396638	0.0572752867182688	protein_coding	DEGs	WT-MOI0.2
PORCN	160.807347409518	-0.151295918794612	-0.109507273047382	0.208148342816603	-0.726865833988012	0.46730814880325	0.869612226545087	protein_coding	DEGs	WT-MOI0.2
ITIH6	2.53901233457951	-1.82235457847611	-0.064954665922725	1.72089033395855	-1.05896031985034	0.289617851293975		protein_coding	DEGs	WT-MOI0.2
MAGED2	2040.77628548515	-0.0118017749798408	-0.0111261452117169	0.0829276183394723	-0.142314167657982	0.886831856254918	0.981857471531156	protein_coding	DEGs	WT-MOI0.2
RBM3	4014.39372679877	0.0152570867058062	0.0140307450355992	0.0994906793381144	0.153351920072389	0.878120758541523	0.980676374569652	protein_coding	DEGs	WT-MOI0.2
KLF8	2.71864782227945	0.197593152336047	0.0100883197210139	1.45939076147631	0.135394273796939	0.892300151294086		protein_coding	DEGs	WT-MOI0.2
SRPX2	82.6722256806119	-0.297729822946409	-0.15254660910944	0.328135891436748	-0.907336962265218	0.364228633622376	0.818525884759535	protein_coding	DEGs	WT-MOI0.2
SYTL4	309.213614687242	-0.183381422421142	-0.0291956489583718	0.772879987732062	-0.237270242899233	0.812447145746302	0.969372758578485	protein_coding	DEGs	WT-MOI0.2
ZDHHC15	0.841263780865677	-1.0840891739745	-0.0175454375370499	2.56200341064176	-0.423141190785123	0.672192251030073		protein_coding	DEGs	WT-MOI0.2
CENPI	619.145577804414	0.154297488491281	0.126135942945944	0.159230228993453	0.969021331355526	0.332534546247142	0.802443781651002	protein_coding	DEGs	WT-MOI0.2
DRP2	38.6357191994618	-0.243465981037782	-0.104969860115995	0.385719496039119	-0.63119957258549	0.527910041406369	0.893815626347331	protein_coding	DEGs	WT-MOI0.2
TAF7L	0.257016258860708	-0.636124947830452	-0.00419625247771326	4.0737881606428	-0.156150718384453	0.875914221153271		protein_coding	DEGs	WT-MOI0.2
PBDC1	499.598188326467	0.0484581467420078	0.0398619788704759	0.156355609109545	0.309922662947495	0.756619768232015	0.957491194417494	protein_coding	DEGs	WT-MOI0.2
GLA	2283.42390010375	-0.0329762205500978	-0.0305370992384694	0.0951193084980845	-0.346682719531775	0.728829693832334	0.95021373134259	protein_coding	DEGs	WT-MOI0.2
ARMCX3	644.208003127018	-0.160163361585248	-0.122960792761824	0.185086643466901	-0.86534262324493	0.38685076295093	0.831136154675121	protein_coding	DEGs	WT-MOI0.2
BEX4	14.6633506120966	-0.367552908372945	-0.0838005243283466	0.620392057763784	-0.592452633416678	0.553547530093065	0.901969015276098	protein_coding	DEGs	WT-MOI0.2
RUBCNL	1.3128207854926	0.627815961650533	0.0150110013841355	2.16555877376483	0.289909453973892	0.771885508860225		protein_coding	DEGs	WT-MOI0.2
NALCN	184.004491232432	0.328504766793125	0.225042389710011	0.228749873410527	1.43608720693617	0.150977527911746	0.629775812879202	protein_coding	DEGs	WT-MOI0.2
FGF14	0							protein_coding	DEGs	WT-MOI0.2
HTR2A	0							protein_coding	DEGs	WT-MOI0.2
NDFIP2	417.252163894132	0.215146916697325	0.183336094309608	0.140269637840736	1.53380959706765	0.125076501292001	0.591972276731235	protein_coding	DEGs	WT-MOI0.2
TNFSF13B	1.01560215532205	0.573308631180359	0.00733192736376395	3.06352679186303	0.187140074212216	0.851550808469495		protein_coding	DEGs	WT-MOI0.2
FNDC3A	793.07914807123	0.129307169731456	0.107998553664721	0.149606629220193	0.864314438507536	0.38741518064959	0.83172731271868	protein_coding	DEGs	WT-MOI0.2
MLNR	6.43476662247486	-1.00671016151101	-0.114434351270977	0.92804418129957	-1.08476533962131	0.278025600351269		protein_coding	DEGs	WT-MOI0.2
CDADC1	96.8491731038972	0.352212720295629	0.177505751236054	0.334558210417814	1.05276962073586	0.292446591444081	0.770544774609516	protein_coding	DEGs	WT-MOI0.2
CAB39L	70.9758359941865	0.975477359340605	0.565854592654311	0.286598751348051	3.40363436599892	0.000664956990853163	0.0398861965213653	protein_coding	DEGs	WT-MOI0.2
KLF5	1163.37813030072	0.307838967429112	0.24674828751396	0.167511891100904	1.83771411931395	0.0661045422128135	0.473312627789365	protein_coding	DEGs	WT-MOI0.2
STK24	1188.9049565604	0.0993783530134582	0.0879977231907087	0.121011962246498	0.821227514772688	0.411516686729832	0.845281222990751	protein_coding	DEGs	WT-MOI0.2
ACP5	2.99266294837163	0.214781391615581	0.0127768701607359	1.35157403389582	0.158912043461273	0.873738171963434		protein_coding	DEGs	WT-MOI0.2
DNAJC3	562.772181923553	0.295433849465391	0.252666943378767	0.138546453725715	2.13238117267347	0.0329755238664049	0.361482448071405	protein_coding	DEGs	WT-MOI0.2
UGGT2	347.213800001837	-0.0299615323055328	-0.0189794293751924	0.256239100640294	-0.116928026326445	0.906917088690033	0.985928801985522	protein_coding	DEGs	WT-MOI0.2
ARHGEF7	695.682720537549	-0.020445699505938	-0.0176573701991716	0.133599797822509	-0.153036904540085	0.878369172446298	0.980744656975609	protein_coding	DEGs	WT-MOI0.2
FGF9	0							protein_coding	DEGs	WT-MOI0.2
SGCG	0.829921871634684	-2.39076314833452	-0.0326567878857637	2.82516599122776	-0.846238116895759	0.397419922040364		protein_coding	DEGs	WT-MOI0.2
PARP4	2600.24130270615	0.109818459315586	0.102085131575521	0.0926314685631911	1.18554159854079	0.235803377510884	0.726226614951812	protein_coding	DEGs	WT-MOI0.2
SUPT20H	674.801192068177	0.170546980144433	0.142878392197796	0.148230866854029	1.15054970509199	0.249917534402811	0.740369923209298	protein_coding	DEGs	WT-MOI0.2
MRPS31	258.707911898817	0.249866125218783	0.200281510908519	0.167584576861091	1.49098520817876	0.135965378473332	0.609898535878578	protein_coding	DEGs	WT-MOI0.2
SLC25A15	377.817835745813	0.0209971867028331	0.0176781968366573	0.14586456971212	0.14394987586275	0.885540050546383	0.981566229302542	protein_coding	DEGs	WT-MOI0.2
KPNA3	847.478754721639	0.257318230685886	0.216094696191541	0.147118607600961	1.7490529232293	0.0802818716939573	0.503315437423689	protein_coding	DEGs	WT-MOI0.2
FLT1	0.55385772196363	0.935746660061101	0.0110771339295527	3.26700196021933	0.286423660424826	0.774553655057796		protein_coding	DEGs	WT-MOI0.2
RGCC	19.8012908890712	0.159652800624944	0.0486444610393106	0.50962335795147	0.313276065812014	0.754070932311741	0.956262309570887	protein_coding	DEGs	WT-MOI0.2
VWA8	453.358123919534	0.295300383682602	0.241844659522619	0.158500519481078	1.86308779712142	0.062449914808899	0.459746626193725	protein_coding	DEGs	WT-MOI0.2
DGKH	253.056185990221	-0.343952527551302	-0.267277071489254	0.180151169339926	-1.90924393558778	0.056230630954798	0.446722798791696	protein_coding	DEGs	WT-MOI0.2
KATNAL1	288.527780866979	0.0106194519609094	0.00788021474241779	0.198257735531318	0.0535638719591442	0.95728264116931	0.992448108795864	protein_coding	DEGs	WT-MOI0.2
INTS6	346.851333238214	0.179290706720986	0.149046704195046	0.151748400973224	1.18149980870389	0.237404229394731	0.728423794187654	protein_coding	DEGs	WT-MOI0.2
ACOD1	0							protein_coding	DEGs	WT-MOI0.2
DHRS12	77.5850205653136	-0.123980933621563	-0.0645201860994423	0.323787617642005	-0.382908199283402	0.701787831711165	0.944231277212821	protein_coding	DEGs	WT-MOI0.2
MEDAG	0							protein_coding	DEGs	WT-MOI0.2
TSC22D1	1948.65310512072	0.145536227446326	0.13113539893319	0.111532763125583	1.30487422142009	0.19193568046423	0.684874284754375	protein_coding	DEGs	WT-MOI0.2
CLN5	307.148099013846	0.0419770972419889	0.0318653409381339	0.189488303271708	0.221528698696498	0.824680793308809	0.971419580295682	protein_coding	DEGs	WT-MOI0.2
OLFM4	0							protein_coding	DEGs	WT-MOI0.2
MSLN	13.5894037823065	-0.613865938503949	-0.117819413639976	0.688016739787585	-0.892225294828539	0.372272186770741	0.822871156573888	protein_coding	DEGs	WT-MOI0.2
MGRN1	982.227721264543	-0.0990666627237969	-0.0833111054114428	0.146319347514399	-0.677057849195562	0.49836925116034	0.881465523363109	protein_coding	DEGs	WT-MOI0.2
ZNF629	811.919201961337	-0.0748786820220094	-0.0674984333398702	0.111236449177686	-0.673148797678717	0.500852631861771	0.882478870375105	protein_coding	DEGs	WT-MOI0.2
TRADD	517.801487806051	-0.18908614325773	-0.165768209521785	0.126134780001057	-1.49908013678817	0.133852843909432	0.607563480081786	protein_coding	DEGs	WT-MOI0.2
HSF4	259.534048224832	-0.0723792383169219	-0.046386804925824	0.251577496666938	-0.287701560258168	0.773575195585297	0.962596706705408	protein_coding	DEGs	WT-MOI0.2
CORO1A	35.9744870274425	-0.246616739806455	-0.0926442616258274	0.433058917074318	-0.569476184609154	0.569033028189395	0.906092706817724	protein_coding	DEGs	WT-MOI0.2
MAPK3	724.056258043817	0.129818064032356	0.116265755077582	0.114978437336011	1.12906443190716	0.258870654239409	0.745908574238612	protein_coding	DEGs	WT-MOI0.2
GDPD3	20.7049388835561	1.10200820150542	0.1928139781145	0.727217387014315	1.5153765864013	0.129677063264988	0.601049407097073	protein_coding	DEGs	WT-MOI0.2
ELMO3	52.5462986303803	-0.160061316526945	-0.0802153276621287	0.335081260050703	-0.477679105369024	0.632878618209493	0.92391889842023	protein_coding	DEGs	WT-MOI0.2
MT4	0							protein_coding	DEGs	WT-MOI0.2
PHKB	1518.53963107774	-0.010293108529354	-0.00916141658259552	0.118311607834517	-0.0869999885704454	0.930671521193589	0.988925694840262	protein_coding	DEGs	WT-MOI0.2
LYRM1	298.629920546723	0.0265835711215056	0.0208585698111673	0.176434625770645	0.150670941179442	0.880235297080189	0.981275861233636	protein_coding	DEGs	WT-MOI0.2
NUTF2	2294.82213055663	0.0714647179015106	0.0654117219688868	0.102415376150259	0.697792856774364	0.485306746979146	0.877081621337327	protein_coding	DEGs	WT-MOI0.2
NUP93	1978.60107156253	0.092483604872123	0.0827656700498124	0.115279822235394	0.802253187754554	0.422406515222336	0.849929491726677	protein_coding	DEGs	WT-MOI0.2
CENPT	718.34865510979	-0.163217857441654	-0.142492916951079	0.128323889619736	-1.27192105792086	0.203401169062612	0.69848741026868	protein_coding	DEGs	WT-MOI0.2
TSNAXIP1	21.6494882325308	0.1879236627975	0.0505039106212349	0.553902307213697	0.339272215244625	0.734404671707406	0.950610659600426	protein_coding	DEGs	WT-MOI0.2
NFAT5	849.368373147794	-0.0632412041853718	-0.0511143242348235	0.164085231567098	-0.385416795779767	0.69992864071735	0.943466202254322	protein_coding	DEGs	WT-MOI0.2
LONP2	1455.8159563636	0.100528007700162	0.0910625087011303	0.108456163785054	0.926899903074154	0.353978507551173	0.813152624711034	protein_coding	DEGs	WT-MOI0.2
N4BP1	626.709928764348	0.135522644014487	0.112290511171523	0.153066153343992	0.885386096493329	0.375948428562176	0.826349444183611	protein_coding	DEGs	WT-MOI0.2
CBLN1	1.99870650948354	0.163617036191705	0.00664336584830854	1.61640911478369	0.101222539946887	0.919373804321339		protein_coding	DEGs	WT-MOI0.2
ARL2BP	1372.16532192906	0.0211628094683078	0.0174127372359806	0.15628359018331	0.135412869921181	0.892285449128986	0.983040752131363	protein_coding	DEGs	WT-MOI0.2
PLLP	167.271497305786	-0.686378914630137	-0.0845292232580017	0.891161724739825	-0.7702069058571	0.441177168078537	0.857203428137513	protein_coding	DEGs	WT-MOI0.2
ZNF423	3.95601196170519	3.20993966224922	0.154910836222683	1.53289897150416	2.0940321064339	0.0362571202734577		protein_coding	DEGs	WT-MOI0.2
CCL22	1.74108052968635	-1.17197348246645	-0.0382078958241718	1.82322093401194	-0.642803875604673	0.520351368039285		protein_coding	DEGs	WT-MOI0.2
DHODH	418.174343654686	0.640611338027052	0.455634983756294	0.214075222354415	2.9924590570621	0.00276739784679625	0.0999507760253237	protein_coding	DEGs	WT-MOI0.2
CCL17	0.652178854190775	0.839644953323443	0.00638580425450093	3.5593122594911	0.235900896608463	0.813509572491382		protein_coding	DEGs	WT-MOI0.2
CTCF	1418.13742865077	0.0194738822215439	0.0181369272259223	0.0913700868730706	0.213131921923162	0.831224066519733	0.973079478273343	protein_coding	DEGs	WT-MOI0.2
ACD	528.900529060512	-0.00471218646401847	-0.00398648392877575	0.143471336085799	-0.0328440968947309	0.973798912929153	0.995123696813764	protein_coding	DEGs	WT-MOI0.2
POLR2C	2122.97724971817	-0.0702660302308907	-0.0647883476267031	0.0978587271697225	-0.71803539922427	0.472735460337358	0.873062985466113	protein_coding	DEGs	WT-MOI0.2
PARD6A	82.1120280647169	-0.0161710722791483	-0.00947696970533874	0.282604821189922	-0.0572215017813893	0.954368750275959	0.991687442532621	protein_coding	DEGs	WT-MOI0.2
ZNF821	80.2868877442549	0.0753872453528096	0.0382410163390198	0.331181701753773	0.227631070658784	0.819933063097614	0.970831890445897	protein_coding	DEGs	WT-MOI0.2
MMP15	611.082235040367	-0.0821254320755656	-0.0704782701426865	0.136714022873907	-0.600709644476709	0.548033394213852	0.899448276117738	protein_coding	DEGs	WT-MOI0.2
USB1	1749.77183966485	0.0893274804282107	0.0782894836502737	0.126343445892078	0.707021086827991	0.479553373685155	0.875355310747446	protein_coding	DEGs	WT-MOI0.2
CYB5B	6423.90852991342	0.122298675825715	0.110823288785568	0.108278658666873	1.12948089061554	0.258695026331972	0.745849334013847	protein_coding	DEGs	WT-MOI0.2
CCDC113	153.114244246083	0.0813202032303014	0.0600097096380535	0.200564089365699	0.405457444986705	0.685141292826983	0.939925424260259	protein_coding	DEGs	WT-MOI0.2
PRSS54	0							protein_coding	DEGs	WT-MOI0.2
NME3	526.395995154943	-0.00859420595914382	-0.00741913249592227	0.133830411015001	-0.0642171378983546	0.948797331490352	0.991499939520095	protein_coding	DEGs	WT-MOI0.2
NDRG4	456.773417075196	-0.572302312478613	-0.454285359526113	0.171252714052763	-3.34185835035751	0.000832195176549068	0.0453979806207028	protein_coding	DEGs	WT-MOI0.2
PSMD7	2684.16872518525	0.208092749365951	0.188004509535809	0.110049188914698	1.89090670652057	0.058636799034586	0.450926456011934	protein_coding	DEGs	WT-MOI0.2
SETD6	302.971617178432	-0.00483523324084351	-0.00400268621153558	0.153582683635039	-0.0314829323619163	0.974884403400184	0.995123696813764	protein_coding	DEGs	WT-MOI0.2
SLC38A7	526.080876215479	-0.331230104602074	-0.261569532077062	0.173710421523461	-1.90679466261809	0.0565471827876103	0.446722798791696	protein_coding	DEGs	WT-MOI0.2
VAC14	980.613956160683	-0.0624456833237952	-0.0546742813087629	0.126825118588827	-0.492376305408766	0.622453346516207	0.920940343279073	protein_coding	DEGs	WT-MOI0.2
HAS3	879.187280425938	0.159431111744073	0.142325827689699	0.116671510530992	1.36649565106747	0.171783444954346	0.660724921156408	protein_coding	DEGs	WT-MOI0.2
TANGO6	553.254102920553	-0.13052660210211	-0.105259266764509	0.16495543053581	-0.791284055809088	0.428778250455803	0.851540272141463	protein_coding	DEGs	WT-MOI0.2
COG4	1373.09551216558	-0.0220343255226852	-0.0195072560479341	0.121102602363428	-0.181947580751076	0.855623863613726	0.977016413827095	protein_coding	DEGs	WT-MOI0.2
SMPD3	38.6002562599282	-0.140664780386366	-0.058992252564665	0.396498819741705	-0.354767210853239	0.722763994553501	0.949724724212517	protein_coding	DEGs	WT-MOI0.2
SLC7A6OS	449.511460127445	-0.0504001623721263	-0.0425969688271972	0.144143281396621	-0.349653219239864	0.726598965703493	0.949927699774271	protein_coding	DEGs	WT-MOI0.2
SLC7A6	1315.02639063371	-0.0131531888432114	-0.0112050397569667	0.140288825594223	-0.0937579225394349	0.925301457337865	0.987773564257935	protein_coding	DEGs	WT-MOI0.2
PLA2G15	364.23825341512	-0.341777057276895	-0.245560127017742	0.210581359666813	-1.62301667069518	0.104585841225862	0.554939199570426	protein_coding	DEGs	WT-MOI0.2
ESRP2	9.96192241075934	0.880220441824041	0.121403644288224	0.835274413431988	1.05380989489116	0.291969962371103		protein_coding	DEGs	WT-MOI0.2
FA2H	598.003082861784	-0.564199177952543	-0.463672758746283	0.156535875824339	-3.60428032859174	0.000313019065798066	0.0237576934432532	protein_coding	DEGs	WT-MOI0.2
WDR59	979.993335995485	-0.156200449785368	-0.138593734676233	0.119847284726211	-1.30332906700561	0.192462441654697	0.685280095490201	protein_coding	DEGs	WT-MOI0.2
MON1B	1331.49489417022	-0.186799447810094	-0.163803199196025	0.126014303179531	-1.4823670257809	0.138242662821929	0.612851113195369	protein_coding	DEGs	WT-MOI0.2
CMC2	749.278963040311	0.0764416716841099	0.0657684842306576	0.135630861583967	0.563600870711762	0.573025794122207	0.906092706817724	protein_coding	DEGs	WT-MOI0.2
AXIN1	951.631248800685	-0.236238344356099	-0.196100484922043	0.152093238189099	-1.55324685810411	0.120364170665119	0.585657416272398	protein_coding	DEGs	WT-MOI0.2
HCFC1R1	1212.67448832367	0.241039551259104	0.216735133000021	0.112719987490294	2.13839228184673	0.0324849183702998	0.359866689032501	protein_coding	DEGs	WT-MOI0.2
NPRL3	608.929326303991	-0.085472339332758	-0.0703389131780305	0.15630999185951	-0.546813024016914	0.584507194420025	0.908600561056167	protein_coding	DEGs	WT-MOI0.2
MLYCD	351.089236400919	-0.501045922805552	-0.264838475045145	0.316935649574216	-1.58090742861738	0.113899205540031	0.575027336075491	protein_coding	DEGs	WT-MOI0.2
MPG	917.853637329194	-0.0695422425975599	-0.0632505282412702	0.106097493354678	-0.655456037637796	0.512174182298522	0.886946855028684	protein_coding	DEGs	WT-MOI0.2
NECAB2	74.7813640023128	-1.00405081396294	-0.586076557067561	0.283665791535806	-3.53955550483147	0.000400801476885155	0.0282376323019851	protein_coding	DEGs	WT-MOI0.2
HSDL1	449.022303056372	0.198832748742533	0.172453670132613	0.131611054652289	1.51076024174293	0.130849547730075	0.603398075840098	protein_coding	DEGs	WT-MOI0.2
TAF1C	747.207638013544	-0.197939458756299	-0.170606552338121	0.134733352944104	-1.46911996496084	0.141800253465182	0.61683854985793	protein_coding	DEGs	WT-MOI0.2
NAGPA	393.541174350083	-0.00341562791588267	-0.00270502991525714	0.172456231617814	-0.0198057668536568	0.984198317502813	0.996432420421039	protein_coding	DEGs	WT-MOI0.2
WFDC1	4.73529917105238	0.17464173461297	0.0161465119923505	1.06127689080729	0.164558124393082	0.869291793665194		protein_coding	DEGs	WT-MOI0.2
SEC14L5	0.232528736258028	1.04734925517405	0.00810249251471648	4.04876375421062	0.258683716501076	0.79587928437371		protein_coding	DEGs	WT-MOI0.2
COTL1	6219.94200917876	-0.19800083032167	-0.17694579647081	0.116066496589791	-1.70592579374094	0.0880218966297592	0.518527190832451	protein_coding	DEGs	WT-MOI0.2
USP10	1493.80969315419	-0.0187234857811964	-0.0169903735882144	0.107548088923699	-0.174094081713344	0.861791524285878	0.977086262498162	protein_coding	DEGs	WT-MOI0.2
CRISPLD2	32.9346025679709	-0.758659387843705	-0.274547158280915	0.445976270963786	-1.70112052420231	0.0889203576444705	0.520890282979969	protein_coding	DEGs	WT-MOI0.2
TSC2	1361.97762372587	-0.57222564845775	-0.498471056176659	0.129341123988802	-4.42415861877998	9.68188680626087e-06	0.00156816622281613	protein_coding	DEGs	WT-MOI0.2
ZNF500	276.910470808788	-0.0600716844237744	-0.0465748671957562	0.180951700304491	-0.331976346852175	0.739907119599784	0.952377151171145	protein_coding	DEGs	WT-MOI0.2
AC069335.1	0							processed_pseudogene	DEGs	WT-MOI0.2
NME4	3604.38453962815	0.040087403003437	0.0370590791487214	0.0961880499862177	0.416760741164635	0.676853420666769	0.938053781515044	protein_coding	DEGs	WT-MOI0.2
ABCC1	5289.46534349749	0.0802507961926291	0.0744313549055716	0.0940944691203245	0.852874743254116	0.393728769213095	0.835280413805568	protein_coding	DEGs	WT-MOI0.2
NOMO3	1238.66041101976	-0.0435878321129241	-0.0400335283406237	0.100313518964975	-0.434516030966305	0.663913756154072	0.933287132706482	protein_coding	DEGs	WT-MOI0.2
LMF1	303.239482367577	0.222045601869915	0.160373160105778	0.208255624366403	1.06621659100668	0.286325743917015	0.765381424696359	protein_coding	DEGs	WT-MOI0.2
FOXF1	0							protein_coding	DEGs	WT-MOI0.2
CIAO3	606.924562002302	-0.1724824822698	-0.144137719379358	0.149203512995742	-1.15602158961715	0.247672326230066	0.737722887920428	protein_coding	DEGs	WT-MOI0.2
MTHFSD	316.787293866261	-0.304125772095777	-0.242115902026646	0.170014609582089	-1.78882140095692	0.0736435831970125	0.492103267221653	protein_coding	DEGs	WT-MOI0.2
CLCN7	1817.90979115375	-0.260738267578122	-0.229306889401607	0.124572188992303	-2.09306964650217	0.0363429378274602	0.375400326237493	protein_coding	DEGs	WT-MOI0.2
HAGHL	297.205496118912	-0.236412024576846	-0.194659135423228	0.155940418146386	-1.51604072495764	0.129509055011911	0.601049407097073	protein_coding	DEGs	WT-MOI0.2
ANTKMT	668.516822077709	-0.353928649174815	-0.296211323576236	0.148426366041435	-2.38454028495188	0.0171004756124659	0.271202827004363	protein_coding	DEGs	WT-MOI0.2
SLC7A5	22423.240385159	-0.0600449148806579	-0.0558917773270638	0.0917325282546131	-0.65456513652384	0.512747776759116	0.886946855028684	protein_coding	DEGs	WT-MOI0.2
METRN	1788.76121348177	-0.401733170025201	-0.363089730796489	0.109775253863328	-3.65959682065838	0.000252612386062604	0.0204576968939668	protein_coding	DEGs	WT-MOI0.2
FBXO31	573.557333669076	-0.284547899791917	-0.202984085853293	0.212989886147298	-1.33596906848023	0.181559383628	0.672120517478677	protein_coding	DEGs	WT-MOI0.2
STUB1	1491.30746894165	0.0712129805165134	0.063991544943705	0.113009432840304	0.630150764645865	0.528595948741226	0.893815626347331	protein_coding	DEGs	WT-MOI0.2
RHBDL1	23.5931150132262	-0.405614506522032	-0.137657934621203	0.469678544052319	-0.863600246718635	0.387807528584516	0.83182221395424	protein_coding	DEGs	WT-MOI0.2
NUBP1	452.958898457097	-0.0782855920515268	-0.0675724120760838	0.133951701813971	-0.58443148531437	0.558930048837619	0.903501962708082	protein_coding	DEGs	WT-MOI0.2
UBE2I	2532.4284519097	-0.155937274131223	-0.130585653857877	0.148205579656854	-1.05216871383838	0.292722150781102	0.770826008948361	protein_coding	DEGs	WT-MOI0.2
ZP2	0							protein_coding	DEGs	WT-MOI0.2
MEFV	4.48154503663045	-0.40393441607479	-0.0342180513817006	1.10138803940063	-0.366750320163828	0.713805267918293		protein_coding	DEGs	WT-MOI0.2
CRYM	41.3145616030636	-0.640992340684481	-0.286198252575875	0.374153046717131	-1.71318220260033	0.0866790247854032	0.515838696364951	protein_coding	DEGs	WT-MOI0.2
EEF2K	742.317556331373	-0.249809200122722	-0.208272811898523	0.150324362096988	-1.66180116541288	0.0965526485082997	0.538705046305236	protein_coding	DEGs	WT-MOI0.2
CAPN15	1161.47509078978	-0.327964934503834	-0.286642623989935	0.127745834236238	-2.56732390895294	0.0102486828387931	0.209930972725264	protein_coding	DEGs	WT-MOI0.2
PIEZO1	3421.4224803071	-0.279361970349362	-0.255139897339244	0.103692166306256	-2.69414730447683	0.00705689690502592	0.172965533970144	protein_coding	DEGs	WT-MOI0.2
GSPT1	3909.00218564965	0.207615996491204	0.194368667783001	0.0878594594629596	2.36304659464395	0.0181253905605865	0.27809376083728	protein_coding	DEGs	WT-MOI0.2
ZNF174	250.714528693574	0.0471823061762455	0.0369454554267192	0.177014561903001	0.266544772752086	0.789819682443466	0.964785464391457	protein_coding	DEGs	WT-MOI0.2
CLUAP1	306.372591227161	-0.0478198532798427	-0.0376255733192568	0.175037397295103	-0.273197922380102	0.784701076957006	0.963980577489744	protein_coding	DEGs	WT-MOI0.2
UBFD1	1811.20609833326	-0.0249406184781388	-0.0227463000572669	0.104465904028362	-0.238744102299325	0.811304016725603	0.968532172149219	protein_coding	DEGs	WT-MOI0.2
PRSS33	0.104682176390445	0.280529723881559	0.00189518525767836	4.0804728567969	0.0687493174753697	0.945189161369475		protein_coding	DEGs	WT-MOI0.2
EARS2	897.358624994394	-0.0230978065800541	-0.0196880992387516	0.139890745258525	-0.165113185560404	0.868854894879164	0.978237920294175	protein_coding	DEGs	WT-MOI0.2
ELOB	2233.80407190697	-0.0336934977434572	-0.0296722215778657	0.123928088254393	-0.271879427965459	0.785714729722545	0.964150009560739	protein_coding	DEGs	WT-MOI0.2
GGA2	1253.86364062039	0.186294122446695	0.15041134986707	0.164219436288696	1.13442188486869	0.256617623368841	0.74512640814585	protein_coding	DEGs	WT-MOI0.2
AQP8	0							protein_coding	DEGs	WT-MOI0.2
CPPED1	1028.05888477274	-0.00629566373970149	-0.00537145320868214	0.139590152592115	-0.0451010592279926	0.964026757141479	0.993981653817664	protein_coding	DEGs	WT-MOI0.2
USP31	503.721694007739	-0.0746858777210316	-0.0610531327346024	0.158920033251311	-0.46995886039695	0.638384410065422	0.925486412789438	protein_coding	DEGs	WT-MOI0.2
HMOX2	677.033845082354	0.10458246467713	0.0918681016945964	0.125166642515072	0.835545817764798	0.403410460952446	0.841344799783011	protein_coding	DEGs	WT-MOI0.2
DNAJA3	1645.69409003131	-0.0484090482217645	-0.0439754177740588	0.106797736508699	-0.453277848429133	0.65034868159451	0.929494396615193	protein_coding	DEGs	WT-MOI0.2
CORO7-PAM16	11.8285706072815	-1.43115938711434	-0.225104827143162	0.764821380089162	-1.87123349892167	0.0613127234752005		protein_coding	DEGs	WT-MOI0.2
BFAR	1810.95159726493	0.0225223763226697	0.0211214627437062	0.0866654437258647	0.259877240044039	0.794958468054276	0.965939094478015	protein_coding	DEGs	WT-MOI0.2
SALL1	49.6525372797568	-0.211314251394318	-0.0812476320367816	0.424702574252733	-0.49755820709617	0.618795466971087	0.920603402568655	protein_coding	DEGs	WT-MOI0.2
TOX3	49.9234160565466	-0.422343932374353	-0.187708446245762	0.376389619182414	-1.12209240332334	0.26182315352857	0.747637870790141	protein_coding	DEGs	WT-MOI0.2
RRN3P2	3.0759751133994	0.91361007581732	0.0551991638274938	1.32078051131438	0.691719833833813	0.489113288947265		lncRNA	DEGs	WT-MOI0.2
RBL2	1059.04857287222	0.108202393186611	0.0962480440349579	0.118586389786266	0.912435173898366	0.361539680482363	0.817113875050327	protein_coding	DEGs	WT-MOI0.2
QPRT	24.7989989187606	-0.658440465236735	-0.197275384101343	0.510590986797606	-1.28956539042421	0.197201598800832	0.691480955021988	protein_coding	DEGs	WT-MOI0.2
XYLT1	191.588639998426	-0.147038127932304	-0.0900456021429518	0.267053141127801	-0.550595013828865	0.581911327699951	0.908384882961165	protein_coding	DEGs	WT-MOI0.2
PYCARD	391.883090515229	-0.028795109890874	-0.0247366680537171	0.136238329727477	-0.211358359636924	0.832607646927204	0.973079478273343	protein_coding	DEGs	WT-MOI0.2
RPGRIP1L	470.047567203498	0.283332726696248	0.211285252431208	0.196818053177313	1.43956675783697	0.149990010150084	0.628398146524791	protein_coding	DEGs	WT-MOI0.2
MAZ	2683.19878301836	-0.0671081581772913	-0.0627626978314505	0.0885308101383611	-0.758020378130628	0.44843878340072	0.862436953621651	protein_coding	DEGs	WT-MOI0.2
STX4	918.316927577666	-0.100567837200656	-0.0876118488178908	0.129456467538747	-0.77684675870331	0.437249185988508	0.854485441077772	protein_coding	DEGs	WT-MOI0.2
CDIPT	1628.95300239785	-0.0782425822274172	-0.070002599878106	0.115464602846424	-0.67763262765027	0.498004653288852	0.881465523363109	protein_coding	DEGs	WT-MOI0.2
BCKDK	756.101808249796	-0.0203740153298583	-0.0176623653091337	0.131835824294928	-0.154540811944104	0.877183334436353	0.980490473854987	protein_coding	DEGs	WT-MOI0.2
KAT8	626.659808109412	-0.179450436763158	-0.159206053061433	0.119965476043786	-1.49585066204931	0.134692575797043	0.607965751879272	protein_coding	DEGs	WT-MOI0.2
NOMO1	3553.55571877581	0.0129614415888487	0.0122789133759871	0.0793299611305013	0.163386460854639	0.870214162315238	0.978323371194265	protein_coding	DEGs	WT-MOI0.2
IL21R	8.03084114113812	0.297638906732846	0.0402887247926289	0.847968610474669	0.351002269489947	0.725586645787934		protein_coding	DEGs	WT-MOI0.2
SYT17	341.649538125032	0.141705726363213	0.115270920359812	0.161304581278659	0.878497840792333	0.379673608958464	0.828364403603171	protein_coding	DEGs	WT-MOI0.2
TMC5	694.292771571046	0.291994863104808	0.191683735865575	0.243513657563504	1.19909029344139	0.230492837962593	0.722137250121441	protein_coding	DEGs	WT-MOI0.2
CCP110	464.109679194782	-0.112238700744466	-0.0789711885991281	0.218227449303232	-0.514319812208902	0.607028412204078	0.917550835495311	protein_coding	DEGs	WT-MOI0.2
VPS35L	1384.38874329677	-0.263337332296635	-0.23759550259775	0.110778345459038	-2.37715531140522	0.0174467403949822	0.274821998319689	protein_coding	DEGs	WT-MOI0.2
SLC6A2	0.273677079625784	1.22221189195421	0.00810249251471648	4.03553003979492	0.302862791232331	0.761994428653658		protein_coding	DEGs	WT-MOI0.2
RNF40	2086.98152265479	0.100423063380197	0.0906935102947751	0.110223105186279	0.911089042632945	0.362248459355011	0.817255490854467	protein_coding	DEGs	WT-MOI0.2
KNOP1	1042.56823315764	0.0897277821814334	0.0821614376686853	0.102115475827933	0.878689360784322	0.379569728843935	0.828252779148202	protein_coding	DEGs	WT-MOI0.2
AQP9	1.96696445388831	-3.68668226959425	-0.0822315361237178	2.09684315189568	-1.75820602807666	0.0787124599373158		protein_coding	DEGs	WT-MOI0.2
AAGAB	1702.80471149821	0.212976998155076	0.186109701309664	0.127934002652928	1.66474114573638	0.0959644102996099	0.537532318728248	protein_coding	DEGs	WT-MOI0.2
IQCH	51.6510032286135	-0.27921164747407	-0.102711978102537	0.441609051814008	-0.632259792518169	0.527217132132595	0.893756417452009	protein_coding	DEGs	WT-MOI0.2
LACTB	1038.3946796872	0.293935956096565	0.256550816309497	0.128498334702017	2.28746899154913	0.0221684633537827	0.305883650900981	protein_coding	DEGs	WT-MOI0.2
CORO2B	44.7933812598257	-0.455453914201916	-0.211608193769065	0.36042794321429	-1.26364762437725	0.206356531852884	0.698864771543737	protein_coding	DEGs	WT-MOI0.2
CSK	1137.34381909561	-0.0285942294401352	-0.0251719976133323	0.124027946387472	-0.230546665271752	0.817667006271748	0.970211222502592	protein_coding	DEGs	WT-MOI0.2
HERC1	1380.62899983368	-0.426961422435459	-0.351442825027813	0.156034602863262	-2.73632524196968	0.00621295854461611	0.160250180543446	protein_coding	DEGs	WT-MOI0.2
TRIP4	583.335649133007	0.0594853179360189	0.0529371318517676	0.118369819368809	0.502537878770252	0.615289214448167	0.91956201527296	protein_coding	DEGs	WT-MOI0.2
MTFMT	465.682106043483	-0.233999408916601	-0.166162501197912	0.214680913392718	-1.0899870194261	0.27571886206723	0.759834948594677	protein_coding	DEGs	WT-MOI0.2
RASL12	2.59668301076477	-1.24326356953303	-0.0628877826077146	1.43910366497648	-0.863915227089179	0.387634461333454		protein_coding	DEGs	WT-MOI0.2
AP3B2	10.7139249359588	-0.803388470226495	-0.114282857130041	0.82722754871815	-0.971181957698827	0.331457676781562		protein_coding	DEGs	WT-MOI0.2
ACSBG1	9.49503524767454	-1.18252415346043	-0.096659400327615	1.11297856955657	-1.06248600449834	0.288015108284064		protein_coding	DEGs	WT-MOI0.2
IGDCC4	162.311733535685	-0.293455016756462	-0.152389461941244	0.32273889218225	-0.909264497911052	0.36321052579664	0.817729240293485	protein_coding	DEGs	WT-MOI0.2
RAB11A	2602.82824864313	0.284484958819606	0.249573335919539	0.125890722317881	2.25977700009748	0.0238350945608829	0.313765920763143	protein_coding	DEGs	WT-MOI0.2
CTSH	332.109374501961	0.026292683378918	0.0213917806429821	0.161068554263912	0.163239084742992	0.870330193735343	0.978323371194265	protein_coding	DEGs	WT-MOI0.2
GOLGA8UP	0.864428164342814	-0.990635089018053	-0.0162118121945072	2.54616906845624	-0.38906885693128	0.697225210604369		unprocessed_pseudogene	DEGs	WT-MOI0.2
TTC23	431.52959791327	-0.0637924917101979	-0.0532923958432987	0.149300726709459	-0.42727515877628	0.669178924022485	0.934709353903804	protein_coding	DEGs	WT-MOI0.2
CD276	1038.77064981069	-0.0713942518032188	-0.0636416657060119	0.117514034044632	-0.60753809009827	0.543493872501794	0.898242477095101	protein_coding	DEGs	WT-MOI0.2
FAH	653.612104261281	0.0941057417509358	0.0838153834671831	0.117935575751045	0.797941936957071	0.424904185439591	0.850279700240889	protein_coding	DEGs	WT-MOI0.2
CEMIP	72.0324275676455	0.0815488703310063	0.0247977724616318	0.509122235769614	0.160175424685062	0.87274288769059	0.978809261438692	protein_coding	DEGs	WT-MOI0.2
RPAP1	479.748779155828	-0.121951637540708	-0.0998657417715086	0.158089447918406	-0.77140909242501	0.440464487406517	0.856901796030331	protein_coding	DEGs	WT-MOI0.2
HOMER2	297.524966207164	-0.0143220863331115	-0.00979904692164213	0.228666036629675	-0.0626332031822727	0.950058588997806	0.991499939520095	protein_coding	DEGs	WT-MOI0.2
EHD4	675.41802254853	0.0106350835223647	0.00933284433553156	0.125751354703114	0.0845723177096032	0.932601407467574	0.98963334342124	protein_coding	DEGs	WT-MOI0.2
TMEM87A	591.531046846639	0.142731298458972	0.117434071619633	0.156307622423345	0.913143557851564	0.361167044254213	0.816956613198326	protein_coding	DEGs	WT-MOI0.2
ZNF106	751.442064520475	-0.207521417897299	-0.174352881985662	0.14672138654057	-1.41439106315914	0.157247112613159	0.638539515705696	protein_coding	DEGs	WT-MOI0.2
CEP152	701.685251014374	0.426451376409573	0.0707091726883722	0.752995091679837	0.566340180861224	0.571162550772801	0.906092706817724	protein_coding	DEGs	WT-MOI0.2
ATP8B4	59.7046409139226	-1.06585585023972	-0.300451763128524	0.530567368918678	-2.00889823362486	0.0445479273005299	0.410623189303467	protein_coding	DEGs	WT-MOI0.2
OCA2	3.04867370816972	-0.820166748316517	-0.0386838923351359	1.49735617505395	-0.547743257069056	0.583868205516408		protein_coding	DEGs	WT-MOI0.2
DTWD1	168.872652752065	0.508772274839385	0.266755387180714	0.321286910902685	1.58354497981241	0.113297303089105	0.574754255354511	protein_coding	DEGs	WT-MOI0.2
TGM5	0							protein_coding	DEGs	WT-MOI0.2
FAM189A1	29.7075702173317	-0.732642054783454	-0.178982951347068	0.589128609960036	-1.24360291182116	0.21364574398878	0.706676459399969	protein_coding	DEGs	WT-MOI0.2
GABPB1	428.441515558549	0.298072481578827	0.236324301985371	0.171953497228335	1.73344820770362	0.0830160354794617	0.509025259217335	protein_coding	DEGs	WT-MOI0.2
TJP1	3731.02135874356	0.030503466221214	0.0270881557699445	0.119462608330154	0.255339027396027	0.798461259181308	0.966431967151229	protein_coding	DEGs	WT-MOI0.2
BMF	144.382115419737	-0.356232017774367	-0.206872994958897	0.285167036276083	-1.24920475531219	0.211590193168025	0.704598034095557	protein_coding	DEGs	WT-MOI0.2
DMXL2	1108.54684878041	0.181824839682643	0.150424770766367	0.153891596218296	1.18151246819692	0.23739920332838	0.728423794187654	protein_coding	DEGs	WT-MOI0.2
SCG3	1.27949914396245	-0.625083205789717	-0.0179709923270315	1.97528115612268	-0.316452776280571	0.751658863796911		protein_coding	DEGs	WT-MOI0.2
DNAJC17	158.304889720145	0.00862108913708291	0.0062039675749434	0.210099390042979	0.0410333848914047	0.967269280971557	0.994294167072633	protein_coding	DEGs	WT-MOI0.2
EIF3J	874.323422928164	0.458058091543927	0.381298980118311	0.151169890335512	3.03008813810273	0.00244482381376485	0.0939135132959893	protein_coding	DEGs	WT-MOI0.2
SPG11	728.893726035374	0.0437587334825261	0.0356302415641497	0.160637149777358	0.272407307669337	0.785308854388087	0.963980577489744	protein_coding	DEGs	WT-MOI0.2
RHOV	109.68593655258	0.154553706080855	0.0985262375459864	0.253649021668458	0.609321120437318	0.542311610414919	0.898242477095101	protein_coding	DEGs	WT-MOI0.2
VPS18	688.794206996167	-0.247395707353024	-0.2171037140118	0.125683549761279	-1.96840165497333	0.0490218416341851	0.423528708546534	protein_coding	DEGs	WT-MOI0.2
OIP5	262.815449115954	-0.00289167932210697	-0.00232457425847495	0.166133721264123	-0.0174057337673772	0.986112934964309	0.996835691752944	protein_coding	DEGs	WT-MOI0.2
SLC30A4	91.4960895705252	-0.0931683904084949	-0.053106399799189	0.292470768867041	-0.318556246729907	0.75006303615439	0.955892307026413	protein_coding	DEGs	WT-MOI0.2
BLOC1S6	772.275669250748	0.127127136705725	0.103054662154413	0.16280644896313	0.780848286510538	0.434891730408974	0.853875653406467	protein_coding	DEGs	WT-MOI0.2
MYEF2	868.914058437857	0.160269452847673	0.140062175333453	0.127785211016743	1.25420971309954	0.209765790337266	0.701862723130309	protein_coding	DEGs	WT-MOI0.2
SGK3	156.059870615172	0.27664257121409	0.177323949510259	0.252641948979381	1.09499856350724	0.273517265812431	0.757897106502071	protein_coding	DEGs	WT-MOI0.2
PDGFRL	487.875443169782	0.24693791759983	0.208751713898967	0.143929896348315	1.71568189698568	0.0862202798849648	0.515059626339423	protein_coding	DEGs	WT-MOI0.2
CSPP1	357.773545617062	0.249643690422753	0.180849497670534	0.207751896970253	1.20164337396398	0.229501729023741	0.721222714582344	protein_coding	DEGs	WT-MOI0.2
ZDHHC2	673.965820470836	-0.0614942275229517	-0.0550763485442838	0.11487205416212	-0.535328004461072	0.592423064762892	0.913132421317551	protein_coding	DEGs	WT-MOI0.2
BRF2	244.612720344027	-0.197861433650888	-0.151288232975422	0.186400917324519	-1.0614831541114	0.288470384653834	0.766552439841711	protein_coding	DEGs	WT-MOI0.2
TRIM35	474.008434734007	-0.234570185303145	-0.164693201287385	0.219510365557997	-1.06860641731822	0.285247055676057	0.765381424696359	protein_coding	DEGs	WT-MOI0.2
ZFAND1	343.656238172445	0.354494075646637	0.290148341895115	0.158645961648422	2.23449794727354	0.0254503274595375	0.323503312877665	protein_coding	DEGs	WT-MOI0.2
RP1	6.54175829985476	-2.3374280378883	-0.183435673401008	1.12347552519987	-2.08053311839834	0.0374766612067016		protein_coding	DEGs	WT-MOI0.2
CA2	65.3589317248301	0.0283155953460754	0.0160058757187283	0.295610345222674	0.09578688907097	0.923689830481562	0.987217069843253	protein_coding	DEGs	WT-MOI0.2
FZD3	281.845794090438	-0.0557804564386473	-0.0396413096185224	0.215255231015174	-0.259136357223836	0.795530033625624	0.965967264873132	protein_coding	DEGs	WT-MOI0.2
INTS9	371.313313810483	0.0113346562469411	0.00963699113408921	0.141122613316494	0.0803177887694084	0.935984510527543	0.990052692715158	protein_coding	DEGs	WT-MOI0.2
RIPK2	643.409147508163	0.219337353493298	0.187970332485973	0.137604673734631	1.59396732349576	0.110943353900178	0.568855240774008	protein_coding	DEGs	WT-MOI0.2
EYA1	0.273677079625784	1.22221189195421	0.00810249251471648	4.03553003979492	0.302862791232331	0.761994428653658		protein_coding	DEGs	WT-MOI0.2
NBN	1086.91785409192	0.382946994969026	0.280934009586909	0.202917903189801	1.88720161675845	0.0591332129414823	0.45153510819588	protein_coding	DEGs	WT-MOI0.2
TRPA1	306.782702161982	0.0880167961225675	0.0522957480356503	0.27849937115825	0.316039478855966	0.751972542845385	0.956092111930229	protein_coding	DEGs	WT-MOI0.2
CPQ	68.1764514974319	-0.352102442994287	-0.201805896901988	0.289833358498845	-1.21484443618898	0.224425429188862	0.717531118841314	protein_coding	DEGs	WT-MOI0.2
DECR1	641.789731448839	0.232875418957983	0.204480140502317	0.125428684821989	1.85663605807941	0.0633629502606595	0.463109724647643	protein_coding	DEGs	WT-MOI0.2
CALB1	30.9275861055996	-0.0980009114519132	-0.0354155651343208	0.447719391776229	-0.218889137374899	0.826736408414425	0.97200147516269	protein_coding	DEGs	WT-MOI0.2
IMPAD1	1413.86433381376	0.103465336467318	0.09167915371566	0.12065281723796	0.85754596399731	0.391143223825689	0.834499075166405	protein_coding	DEGs	WT-MOI0.2
SFRP1	1125.13236401739	0.122897144365666	0.112439336438305	0.102598718467169	1.19784287953842	0.230978190450311	0.722281322909999	protein_coding	DEGs	WT-MOI0.2
LAPTM4B	3963.80637821441	-0.0893860805208762	-0.0848518511189434	0.0777970988477822	-1.1489641881861	0.250570747831789	0.740752702014173	protein_coding	DEGs	WT-MOI0.2
UBE2W	236.323624455705	0.45871508087647	0.30561438326147	0.238375605556743	1.92433734905511	0.0543123119180736	0.440982290720855	protein_coding	DEGs	WT-MOI0.2
POP1	375.989201063778	-0.0998344007408672	-0.0851040968945883	0.139984783388464	-0.713180378068823	0.475734146665688	0.874336097004266	protein_coding	DEGs	WT-MOI0.2
NIPAL2	104.80710111168	-0.371345681858508	-0.204539677895664	0.304073335341771	-1.22123724344696	0.221996206756255	0.715957189436163	protein_coding	DEGs	WT-MOI0.2
IKBKB	1121.42375047772	-0.182503745221358	-0.124604911923817	0.22918322192594	-0.796322451912878	0.425844638975157	0.850552392949236	protein_coding	DEGs	WT-MOI0.2
PLAT	196.75277328827	-0.0271853246920665	-0.0174817822348675	0.250616173241164	-0.108473943802128	0.913619748370459	0.986750651542049	protein_coding	DEGs	WT-MOI0.2
JPH1	0							protein_coding	DEGs	WT-MOI0.2
DKK4	0							protein_coding	DEGs	WT-MOI0.2
STK3	348.981073347296	0.391551191324573	0.3296058287732	0.145910003928385	2.68351162211437	0.00728534429791081	0.175960905362032	protein_coding	DEGs	WT-MOI0.2
GDAP1	433.99438263774	-0.126483891799905	-0.0984592860561324	0.179560531080194	-0.704408095916218	0.481178665650729	0.875713290994516	protein_coding	DEGs	WT-MOI0.2
RAB2A	1502.55064397517	0.138553538207003	0.122912579739813	0.120049166731612	1.15413994098568	0.248442800694496	0.73897857662083	protein_coding	DEGs	WT-MOI0.2
EIF3E	4669.49035042501	0.356583055941248	0.29728392647665	0.150318222325623	2.37218781877828	0.017683099288757	0.276373964092824	protein_coding	DEGs	WT-MOI0.2
EMC2	469.699630367901	0.366820806779375	0.281430684929921	0.18554958415516	1.97694221978224	0.04804816176792	0.419650917730388	protein_coding	DEGs	WT-MOI0.2
ESRP1	1.22387801749626	2.30123932029842	0.0404108055109424	2.51903763746275	0.913539077810798	0.360959090916502		protein_coding	DEGs	WT-MOI0.2
CCN4	7.02856414368775	0.144489453526397	0.0147901308037935	0.986558536150758	0.146458064303158	0.883559792723177		protein_coding	DEGs	WT-MOI0.2
NDRG1	2687.244039095	-0.109225564798049	-0.0936322212060556	0.137312389761061	-0.795453090490332	0.426349987787679	0.850618827740445	protein_coding	DEGs	WT-MOI0.2
ZC2HC1A	180.523973773774	0.092339799102186	0.0641931941733223	0.222674654297805	0.414684820746104	0.678372645784726	0.938053781515044	protein_coding	DEGs	WT-MOI0.2
IL7	2.87253095742599	0.672832421975123	0.0300307743806657	1.56322633911744	0.430412669706543	0.666895480662198		protein_coding	DEGs	WT-MOI0.2
STMN2	0							protein_coding	DEGs	WT-MOI0.2
ARMC1	791.611190475899	0.23585955822949	0.209109116039224	0.120395492566589	1.95903977135223	0.0501081292976336	0.427388066989751	protein_coding	DEGs	WT-MOI0.2
TRPS1	11.4609094964399	0.532637039946683	0.0781304757178978	0.812652725374988	0.65543007894412	0.512190890712372		protein_coding	DEGs	WT-MOI0.2
SPAG1	519.616183952591	0.121870279892003	0.100581504432172	0.154652208063677	0.78802806256619	0.430680291432745	0.851897482031137	protein_coding	DEGs	WT-MOI0.2
CHRAC1	772.679324860612	0.120837402383218	0.106680794125837	0.122698908869274	0.984828663080951	0.324708238764358	0.798318635847783	protein_coding	DEGs	WT-MOI0.2
NCALD	110.654002527164	0.191540770728409	0.114303008769241	0.275858094873359	0.694345296687204	0.487465690674186	0.877983838374311	protein_coding	DEGs	WT-MOI0.2
SNX16	67.5493192775633	0.340378160632072	0.179583353576728	0.318666575763968	1.06813260793371	0.285460698813146	0.765381424696359	protein_coding	DEGs	WT-MOI0.2
GML	0							protein_coding	DEGs	WT-MOI0.2
UBR5	1706.62196753643	0.207238192899079	0.181937569977652	0.125551397459086	1.65062434264512	0.0988153051203583	0.541239216915255	protein_coding	DEGs	WT-MOI0.2
GSDMD	910.790198011316	0.201051930164908	0.175942952946378	0.127104736681726	1.58178157174699	0.113699443350421	0.575027336075491	protein_coding	DEGs	WT-MOI0.2
TSTA3	877.090247975307	-0.259682840081511	-0.226455377995768	0.128855627409438	-2.01530073076569	0.0438731484133742	0.409103323049635	protein_coding	DEGs	WT-MOI0.2
PYCR3	506.943824234127	-0.209410642509176	-0.178319042403322	0.140442311968344	-1.49107943022454	0.13594064211533	0.609898535878578	protein_coding	DEGs	WT-MOI0.2
EEF1D	8178.80007229468	-0.0333937236888318	-0.0306411625431501	0.100851758738959	-0.331116919589544	0.74055617185415	0.952377151171145	protein_coding	DEGs	WT-MOI0.2
ANXA13	320.292036348922	-0.0325522486627834	-0.0268764840578406	0.154638619359654	-0.210505298078706	0.833273317033404	0.973079478273343	protein_coding	DEGs	WT-MOI0.2
SQLE	3613.25224521643	0.188988479949346	0.174036556687823	0.0986582464978094	1.91558725862356	0.0554176526345897	0.444328915917471	protein_coding	DEGs	WT-MOI0.2
SH2D4A	1137.46014790678	0.172869666674117	0.153633983004447	0.119050000515489	1.45207615225189	0.146480432045291	0.622888693186265	protein_coding	DEGs	WT-MOI0.2
INTS10	1365.57297870113	-0.271444046446692	-0.228909805912557	0.144969996283552	-1.87241535079966	0.0611491629135013	0.457047810910571	protein_coding	DEGs	WT-MOI0.2
ERI1	542.68724200926	0.160504155177671	0.131321050396419	0.158792479049625	1.01077932744857	0.312122059496727	0.786739880756149	protein_coding	DEGs	WT-MOI0.2
SLC39A14	3124.65457635949	-0.0818750902275986	-0.0769613304512547	0.0850261056969718	-0.962940611668101	0.335577327503941	0.804968192599261	protein_coding	DEGs	WT-MOI0.2
MTMR9	297.457071762817	-0.000700272997642258	-0.000574784555467305	0.157415710348051	-0.00444855850851184	0.996450575555225	0.999339778196789	protein_coding	DEGs	WT-MOI0.2
LEPROTL1	890.960163725798	0.362592543582379	0.319158091976377	0.124187280202727	2.91972368660038	0.00350341865271247	0.115300011877908	protein_coding	DEGs	WT-MOI0.2
DCTN6	505.025819583946	0.267252391338982	0.211571777633713	0.172778649763952	1.54679060001973	0.121913747616613	0.586794274585213	protein_coding	DEGs	WT-MOI0.2
R3HCC1	585.350742270074	-0.234651368418694	-0.198610040569955	0.143191213008151	-1.63872742949203	0.10127003882427	0.546003287566268	protein_coding	DEGs	WT-MOI0.2
GSR	5188.4508177704	0.0218065364416753	0.0204352755440946	0.0871579676912051	0.250195558929672	0.802436119525802	0.967460735853276	protein_coding	DEGs	WT-MOI0.2
TNFRSF10A	657.744290634063	-0.222318433567271	-0.184757631952072	0.1515722731138	-1.46674869354473	0.142444431328468	0.617160953343782	protein_coding	DEGs	WT-MOI0.2
UBXN8	200.009074878455	0.138406521322386	0.0931155797204405	0.234644148849243	0.589857117687224	0.555286445618812	0.902275865872082	protein_coding	DEGs	WT-MOI0.2
PPP2CB	1255.17344342929	0.251783798522659	0.210093053885913	0.15005276992194	1.67796834842597	0.0933532781665746	0.530271778300342	protein_coding	DEGs	WT-MOI0.2
ERICH1	472.77669728251	-0.0220907166815993	-0.0187143857120513	0.142958932609202	-0.154524913402839	0.877195869073765	0.980490473854987	protein_coding	DEGs	WT-MOI0.2
NEFM	5.95215730407496	-0.271765044734368	-0.0258808954195586	1.03658049871037	-0.262174568277599	0.793186859376651		protein_coding	DEGs	WT-MOI0.2
TUSC3	1168.4205207419	0.253596621235693	0.229975930721712	0.107869424646661	2.35095924601784	0.0187250846129251	0.279382530250396	protein_coding	DEGs	WT-MOI0.2
ARHGEF10	1366.10924053149	0.150651688227413	0.122991053213301	0.159622348790619	0.94380072319965	0.345271490981151	0.807301248448345	protein_coding	DEGs	WT-MOI0.2
KLHDC4	711.644580431012	-0.0670139723139537	-0.057835879634276	0.13410900033055	-0.499697799169171	0.617287882394296	0.920170584026889	protein_coding	DEGs	WT-MOI0.2
MCM4	5451.65117864109	0.567513515166416	0.50090519890143	0.122705899019315	4.62498966799538	3.7461707435777e-06	0.000717757177467674	protein_coding	DEGs	WT-MOI0.2
ADAM2	0							protein_coding	DEGs	WT-MOI0.2
KCTD9	1093.88315147807	0.406290969127269	0.351074458336439	0.133554143584476	3.04214424369606	0.0023489930121626	0.091803555258922	protein_coding	DEGs	WT-MOI0.2
FGL1	267.875319979281	0.4065573475879	0.316337030504712	0.179992438754296	2.25874681404191	0.0238991386249729	0.313765920763143	protein_coding	DEGs	WT-MOI0.2
ASAH1	2259.42235616791	0.0372350181569953	0.0336967303018678	0.10908414336939	0.341342169511356	0.732846005421625	0.950610659600426	protein_coding	DEGs	WT-MOI0.2
BNIP3L	1989.04454273932	0.177194570167547	0.160825133733275	0.107371252659154	1.65029806190343	0.0988819885003589	0.541239216915255	protein_coding	DEGs	WT-MOI0.2
MAN2B1	783.613996987656	0.0500129809278615	0.0406633597025379	0.161430906360839	0.309810444947077	0.756705108243984	0.957522064724648	protein_coding	DEGs	WT-MOI0.2
KCNN4	586.78708134989	0.0673436779806008	0.0586847638262072	0.129206456592781	0.521209850935293	0.602220592512061	0.91593962116244	protein_coding	DEGs	WT-MOI0.2
TULP2	0.851023342765309	-1.24160917675841	-0.012931453388916	2.91419189920314	-0.426056079936916	0.670066982526895		protein_coding	DEGs	WT-MOI0.2
NUCB1	3541.19994317014	0.0571296033604596	0.052642321913067	0.0982399430777423	0.581531315783133	0.560882418709613	0.904402831664688	protein_coding	DEGs	WT-MOI0.2
DHDH	17.0212577763738	0.143668306956342	0.0338494747518241	0.609514917377456	0.235709254786577	0.813658287941277	0.969809147054274	protein_coding	DEGs	WT-MOI0.2
GYS1	1045.19272170669	0.00252738459621231	0.00228072774159851	0.110576966478476	0.0228563386815669	0.981764867972613	0.996066962084808	protein_coding	DEGs	WT-MOI0.2
MAP4K1	37.7540102887937	0.273134000454884	0.0827652844547127	0.50873525409096	0.536888289652615	0.591344780403368	0.912522354582825	protein_coding	DEGs	WT-MOI0.2
CGB2	1.19162030688584	-1.32910186728581	-0.0305176446560477	2.19964658194519	-0.604234279358849	0.545687893421677		protein_coding	DEGs	WT-MOI0.2
ECH1	6126.07399451702	0.111185909270686	0.104986286773433	0.0817773982318451	1.35961661381627	0.173951277922863	0.664244361480357	protein_coding	DEGs	WT-MOI0.2
HNRNPL	5583.96166829322	-0.204111313272143	-0.192563200397882	0.0824080967254529	-2.4768356676426	0.0132552917225076	0.239923834392069	protein_coding	DEGs	WT-MOI0.2
NFKBIB	1094.37669538289	-0.106125829246087	-0.0956399736647518	0.111413518671711	-0.952539965628374	0.340823207299388	0.80648174621514	protein_coding	DEGs	WT-MOI0.2
LHB	3.81128203137656	-0.561949088861471	-0.0423673190923612	1.17847846077106	-0.476842901730927	0.633473993389679		protein_coding	DEGs	WT-MOI0.2
CGB3	3.52802546049133	1.87890464938539	0.0923814205453948	1.44868927618231	1.29696870148498	0.194641956050915		protein_coding	DEGs	WT-MOI0.2
TUBB4A	198.764650079865	0.0575579288051515	0.0421928955757537	0.202652683153137	0.284022535056479	0.776393111010206	0.963624133230826	protein_coding	DEGs	WT-MOI0.2
SARS2	897.024953594265	-0.0225017768671214	-0.0186006546942518	0.154184572296242	-0.145940521363498	0.883968342605056	0.981468692381573	protein_coding	DEGs	WT-MOI0.2
KCNA7	9.66574262568136	-0.31649582268454	-0.0541742893022271	0.738360702795099	-0.428646624185754	0.668180409786491		protein_coding	DEGs	WT-MOI0.2
SNRNP70	5968.5859763745	-0.0422595578331191	-0.0386834247708361	0.102311878213844	-0.413046447498421	0.679572583918798	0.938053781515044	protein_coding	DEGs	WT-MOI0.2
CLPTM1	3156.75937631425	-0.115052433440188	-0.106523181267904	0.0952278520532183	-1.20818049509182	0.226977842610743	0.718555457847378	protein_coding	DEGs	WT-MOI0.2
RELB	650.826144291715	-0.0103220534609197	-0.00870801496669944	0.144756760347366	-0.0713061927895479	0.943154066644677	0.990287488729159	protein_coding	DEGs	WT-MOI0.2
CLASRP	885.008657714767	-0.2460709930392	-0.201254309068718	0.158647706331875	-1.55105295077159	0.120888995033504	0.585657416272398	protein_coding	DEGs	WT-MOI0.2
LIN7B	59.553714647274	0.0218726526297946	0.0114412905016755	0.320609120177078	0.0682221785135554	0.945608772199033	0.990628753752017	protein_coding	DEGs	WT-MOI0.2
PPP1R37	1010.13917159406	-0.197994237041908	-0.162883431152191	0.156113721302213	-1.26826928081883	0.204701803331715	0.69848741026868	protein_coding	DEGs	WT-MOI0.2
FCGRT	339.389432742304	0.146021762863665	0.121890396384579	0.149678955401124	0.975566421293775	0.329279371370906	0.800960535441695	protein_coding	DEGs	WT-MOI0.2
PIH1D1	1169.75617102685	0.117033896548529	0.105370760122804	0.111890495715611	1.04596816557137	0.295575730452326	0.773449417244585	protein_coding	DEGs	WT-MOI0.2
CKM	0.506984709706017	2.0975502532686	0.0151930370906591	3.97762134574983	0.527337841122024	0.597959000462624		protein_coding	DEGs	WT-MOI0.2
ARHGEF18	1551.91297116561	-0.178241651960769	-0.156490242069342	0.125476054863037	-1.42052323971557	0.155455407768607	0.635700133121445	protein_coding	DEGs	WT-MOI0.2
PPP1R13L	434.881674023265	-0.00439250091733273	-0.00360872237253349	0.156858355878679	-0.0280029769069496	0.977659776850813	0.99520621705994	protein_coding	DEGs	WT-MOI0.2
PEX11G	48.9735165081847	-0.421047838784353	-0.208373956070639	0.340355734257913	-1.23708166604678	0.21605676552579	0.707484832858824	protein_coding	DEGs	WT-MOI0.2
ERCC2	499.978055652068	-0.0741447285173732	-0.061388372415704	0.1532925131367	-0.483681342292653	0.62861203648116	0.922981052706174	protein_coding	DEGs	WT-MOI0.2
DOT1L	635.650348818251	-0.45816574543611	-0.354254804474699	0.182052964317097	-2.51666182506144	0.0118472480834737	0.226990383706652	protein_coding	DEGs	WT-MOI0.2
PLEKHJ1	631.277430304624	-0.302536352869286	-0.260762704450719	0.134665261442218	-2.24658051845909	0.0246668483734323	0.317489399265776	protein_coding	DEGs	WT-MOI0.2
SLC17A7	14.420685004646	-0.58164724255725	-0.129492512666268	0.625210149079322	-0.93032277773126	0.352203987823403	0.811836628480536	protein_coding	DEGs	WT-MOI0.2
RNASEH2A	821.538511189841	0.125764539037816	0.111860796765814	0.11855339948322	1.060826088379	0.288768943826724	0.766612255161804	protein_coding	DEGs	WT-MOI0.2
KLC3	13.5559286520033	-0.279094755644693	-0.0618868942567139	0.627681395689731	-0.444643982697636	0.656577057200863	0.931420509768195	protein_coding	DEGs	WT-MOI0.2
CD37	87.9599342452836	-0.26942937385719	-0.157126251506667	0.284084395831622	-0.948413139934946	0.342919172690261	0.806968016626628	protein_coding	DEGs	WT-MOI0.2
SF3A2	532.586632408611	0.168360981674104	0.136099309333209	0.163657810984523	1.02873783207344	0.303602887087999	0.778712034800209	protein_coding	DEGs	WT-MOI0.2
AMH	293.155513134597	-0.270233815194946	-0.218200304392195	0.164239988683003	-1.64535943628515	0.0998957094553341	0.543087223379522	protein_coding	DEGs	WT-MOI0.2
DKKL1	10.0743676086992	0.598533143694857	0.103045558313158	0.736326131540326	0.812864188919631	0.416295928430036		protein_coding	DEGs	WT-MOI0.2
LYL1	2.21091266843315	-0.0244902230315134	-0.00102496208673205	1.61344207731282	-0.0151788672031547	0.987889481249814		protein_coding	DEGs	WT-MOI0.2
OAZ1	5375.87871333991	0.0164419941550214	0.015159824776548	0.0978440979803742	0.168042779221281	0.866549624619974	0.977770677204349	protein_coding	DEGs	WT-MOI0.2
TRMT1	654.096957120572	-0.169411440653016	-0.13455167310246	0.17115619527605	-0.989806067959036	0.322268918360254	0.796220628456983	protein_coding	DEGs	WT-MOI0.2
STX10	768.064321043605	-0.0168831989054202	-0.0147249182827563	0.128715459894293	-0.131166830459103	0.895643334676671	0.984168598767304	protein_coding	DEGs	WT-MOI0.2
RETN	0							protein_coding	DEGs	WT-MOI0.2
FCER2	0							protein_coding	DEGs	WT-MOI0.2
DMPK	1147.48481245862	-0.24240855941763	-0.211746881567478	0.12801390427013	-1.89361117294031	0.0582766393861147	0.450206073141031	protein_coding	DEGs	WT-MOI0.2
CLEC4M	0.257016258860708	-0.636124947830452	-0.00419625247771326	4.0737881606428	-0.156150718384453	0.875914221153271		protein_coding	DEGs	WT-MOI0.2
RSPH6A	0.129169698993126	-1.59790682006058	-0.0110990787950098	4.07378840381063	-0.392240995768433	0.694880155902288		protein_coding	DEGs	WT-MOI0.2
TBC1D17	809.10164532082	0.0908382701465768	0.0800346164914909	0.123590788297654	0.734992238481425	0.462344221056361	0.867848274434466	protein_coding	DEGs	WT-MOI0.2
IL4I1	25.8773684868395	0.125617642977388	0.0455932915990914	0.445824590523968	0.281764724619054	0.778123921101394	0.963980577489744	protein_coding	DEGs	WT-MOI0.2
TLE6	76.7597618950867	-0.228277348168973	-0.118000261370282	0.325410184082718	-0.701506465793172	0.482987000937511	0.876180122460822	protein_coding	DEGs	WT-MOI0.2
CCDC130	245.154802420875	-0.0663796144803925	-0.047414099335774	0.21261020045884	-0.312212745847268	0.754878846142599	0.95659796352205	protein_coding	DEGs	WT-MOI0.2
PTOV1	2466.60102138766	-0.0057634087335915	-0.00518896271778135	0.11194703449745	-0.0514833533506667	0.958940366361135	0.992889439364956	protein_coding	DEGs	WT-MOI0.2
TLE5	3512.46165725781	-0.0961901330759967	-0.0909298502874026	0.0809355857856714	-1.18847762874938	0.234645288453331	0.724850321311881	protein_coding	DEGs	WT-MOI0.2
NOVA2	14.6214910984884	0.123541024101214	0.0226413931707232	0.715255816320978	0.172722851436099	0.862869280901168	0.977188731510001	protein_coding	DEGs	WT-MOI0.2
SGTA	1314.03993312447	-0.114418399716926	-0.101416016566298	0.12042316196605	-0.950136151957069	0.34204307581559	0.80648174621514	protein_coding	DEGs	WT-MOI0.2
KIR3DX1	4.88001484517199	-0.0675146487213868	-0.00597522543245571	1.08342718576932	-0.0623158155971929	0.95031133392921		transcribed_unprocessed_pseudogene	DEGs	WT-MOI0.2
LILRB1	1.08653640374081	-2.78173613990859	-0.0410019424983954	2.60397296706388	-1.06826613605177	0.285400479339883		protein_coding	DEGs	WT-MOI0.2
MED25	1022.00021208738	-0.242710984480916	-0.219773218760903	0.108708954728136	-2.23266781552539	0.0255708583649818	0.32443353377138	protein_coding	DEGs	WT-MOI0.2
LILRA1	0							protein_coding	DEGs	WT-MOI0.2
SNAPC2	301.371551002571	-0.0100635794286816	-0.00835406398478109	0.152208957657718	-0.0661168671249441	0.947284782210357	0.991286903747772	protein_coding	DEGs	WT-MOI0.2
C19orf53	1057.0970465405	0.0278026201004187	0.02452960636418	0.123003390709635	0.226031330843963	0.82117705234373	0.971419580295682	protein_coding	DEGs	WT-MOI0.2
TIMM44	552.49377619189	-0.164617194688285	-0.141822524252936	0.134869920254846	-1.22056270499181	0.222251634347682	0.716265728663884	protein_coding	DEGs	WT-MOI0.2
CCDC61	147.776930475244	-0.0953214347958285	-0.0640495283580045	0.234791029544431	-0.405984142498043	0.684754251932506	0.939824762130829	protein_coding	DEGs	WT-MOI0.2
IL27RA	191.896893975311	-0.207653365925566	-0.159713136570262	0.184152346951772	-1.12761726561079	0.259481591811528	0.746392412114863	protein_coding	DEGs	WT-MOI0.2
ASF1B	810.085185220109	-0.103137198415499	-0.0916726870257041	0.118944381947966	-0.867104412385094	0.385884803214858	0.830695109618467	protein_coding	DEGs	WT-MOI0.2
TNNT1	1233.53055576799	0.098860156692732	0.085776297544822	0.131325788503323	0.752785555825772	0.451578787909739	0.863282121605295	protein_coding	DEGs	WT-MOI0.2
VRK3	642.048641114402	-0.114912668957512	-0.0955940526647805	0.151144008982675	-0.760285966549187	0.447083668430174	0.861645180901186	protein_coding	DEGs	WT-MOI0.2
FAM32A	1278.97723975535	-0.00104511308670123	-0.000963566191039686	0.0979298370243209	-0.0106720598998002	0.991485089805542	0.998460062820119	protein_coding	DEGs	WT-MOI0.2
PPP6R1	3029.62136618278	-0.0794969440630101	-0.0732111593491435	0.0985929410114557	-0.806314765007093	0.420061379139391	0.849057840359402	protein_coding	DEGs	WT-MOI0.2
C19orf44	142.400536941404	-0.631393605909416	-0.428629081963381	0.23085679612682	-2.73500116306978	0.00623800556488165	0.160401481881924	protein_coding	DEGs	WT-MOI0.2
MED26	141.038242250242	-0.68698868948387	-0.44201835208912	0.249822592690741	-2.74990617175406	0.00596123315632101	0.156241330976444	protein_coding	DEGs	WT-MOI0.2
OLFM2	204.641862343738	-0.0538859255790772	-0.0396714676408238	0.201101326834154	-0.267954102677384	0.788734647925071	0.964668152930219	protein_coding	DEGs	WT-MOI0.2
RASAL3	4.18253509889515	-2.10843082531376	-0.0817809187814881	1.60846780954828	-1.31083184431642	0.189914581350993		protein_coding	DEGs	WT-MOI0.2
AKAP8	503.983794227148	-0.277985680534636	-0.220143794403865	0.172684796306423	-1.60978665453188	0.107444439645052	0.561750279954546	protein_coding	DEGs	WT-MOI0.2
EPHX3	1.52754720101	0.173725083044885	0.00515644434848967	1.89568646258114	0.0916423081949656	0.926982235784668		protein_coding	DEGs	WT-MOI0.2
ILVBL	864.088109367276	-0.0822078474031472	-0.0712073236753804	0.132285323983254	-0.621443444577071	0.534307894771403	0.89563806117043	protein_coding	DEGs	WT-MOI0.2
ZNF419	200.456978997897	0.0762431426004162	0.0546316233780048	0.211085726595853	0.361195159094732	0.717953560702411	0.948621007764643	protein_coding	DEGs	WT-MOI0.2
SYDE1	509.133484172921	-0.261859546321306	-0.224212042171292	0.137759855023785	-1.90084075129213	0.0573228745605803	0.447505798702607	protein_coding	DEGs	WT-MOI0.2
CASP14	0							protein_coding	DEGs	WT-MOI0.2
SLC1A6	0							protein_coding	DEGs	WT-MOI0.2
AURKC	3.16103603724781	-0.396627200738943	-0.0250772713564924	1.28166458408844	-0.309462558038177	0.756969689580319		protein_coding	DEGs	WT-MOI0.2
POP4	1512.58739004833	-0.00115957627492861	-0.00107927466932014	0.0918074390916658	-0.0126305263103007	0.989922566005411	0.998460062820119	protein_coding	DEGs	WT-MOI0.2
CCNE1	496.467980672504	-0.0131975410861367	-0.0115082897329308	0.12883703692249	-0.102435925269505	0.918410669397614	0.987057046107672	protein_coding	DEGs	WT-MOI0.2
URI1	2063.40085912507	0.214868075133934	0.199671371734681	0.0928400629396235	2.31438958926243	0.0206463614372716	0.29524131479705	protein_coding	DEGs	WT-MOI0.2
PDCD5	3290.29311387445	0.197783687311411	0.177798177666223	0.112849935983069	1.75262560486596	0.0796662932204233	0.502778340729997	protein_coding	DEGs	WT-MOI0.2
ANKRD27	1556.54276626478	0.0638313914740635	0.0577814231431362	0.108858605319749	0.586369734267421	0.557627078450152	0.903276526397601	protein_coding	DEGs	WT-MOI0.2
RPS16	30472.525483905	-0.0721958813873782	-0.0662583609542161	0.100741614747376	-0.716644075722034	0.473593741028391	0.873639623390718	protein_coding	DEGs	WT-MOI0.2
TIMM50	2956.47359164158	-0.0703676642889451	-0.0660752711898742	0.0857842109808869	-0.820286897604307	0.412052573913935	0.845633509648562	protein_coding	DEGs	WT-MOI0.2
LGALS13	0							protein_coding	DEGs	WT-MOI0.2
FBL	7206.92006530867	0.040905839294524	0.0379198460478812	0.0944322168575488	0.433176734124865	0.664886379843896	0.933931109719636	protein_coding	DEGs	WT-MOI0.2
DYRK1B	427.80847027898	-0.252516424306616	-0.214383345518535	0.14183766309959	-1.78031997135566	0.0750236105185084	0.492326794657275	protein_coding	DEGs	WT-MOI0.2
CLC	0							protein_coding	DEGs	WT-MOI0.2
CNTD2	3.66457325044982	-0.635626015015948	-0.0440923513144267	1.226090886869	-0.51841671920351	0.604167552032201		protein_coding	DEGs	WT-MOI0.2
GPI	20882.7771731595	0.0104296301748115	0.00963940574882576	0.0963457403691696	0.108252115089345	0.913795705941489	0.986750651542049	protein_coding	DEGs	WT-MOI0.2
AKT2	4276.56836648023	-0.207786828696042	-0.190582603511368	0.101103743605471	-2.05518432143197	0.0398612049000114	0.39263911610287	protein_coding	DEGs	WT-MOI0.2
PLD3	3274.95177283025	-0.0082518215346069	-0.00735332978734598	0.117654689508352	-0.0701359339699006	0.944085465938982	0.990287488729159	protein_coding	DEGs	WT-MOI0.2
PRX	123.457602253973	-0.00846647989154194	-0.0055049241573056	0.247203681925436	-0.0342490040018728	0.972678589898026	0.994738957502333	protein_coding	DEGs	WT-MOI0.2
PIAS4	410.203898279581	-0.370472348866822	-0.240775002195566	0.247330671507063	-1.49788275998855	0.134163713604931	0.607563480081786	protein_coding	DEGs	WT-MOI0.2
NUMBL	943.044259517114	-0.365229554972065	-0.284306753627818	0.179434529137587	-2.03544745109797	0.0418058709270009	0.401474350937721	protein_coding	DEGs	WT-MOI0.2
EBI3	92.8183950539424	0.518503377215419	0.324641562245998	0.26086069770378	1.98766384426452	0.0468488801747921	0.416786177281239	protein_coding	DEGs	WT-MOI0.2
YJU2	291.867126571392	-0.141671886011949	-0.115410178223679	0.160376250465509	-0.883371980581484	0.377035324439279	0.826927206303523	protein_coding	DEGs	WT-MOI0.2
SHD	0.258339397986252	-2.13790639230103	-0.0172050045453211	4.05716503467014	-0.526945878225743	0.598231173098474		protein_coding	DEGs	WT-MOI0.2
TBCB	3268.80656669075	-0.0433078976198507	-0.0405703715606477	0.0874162759091989	-0.49542144376907	0.620302660981372	0.920783740237937	protein_coding	DEGs	WT-MOI0.2
FSD1	216.090951754556	-0.199851102768937	-0.115258986604329	0.288167913790358	-0.693523092631084	0.487981338955236	0.878011994567021	protein_coding	DEGs	WT-MOI0.2
POLR2I	1049.57365766433	0.0063768524999544	0.00584036476413182	0.102033100721133	0.0624978801475707	0.950166350038855	0.991499939520095	protein_coding	DEGs	WT-MOI0.2
OVOL3	5.90818574605396	-0.54555568009291	-0.0542999616904845	0.997882051324109	-0.54671359141995	0.584575515174106		protein_coding	DEGs	WT-MOI0.2
CLIP3	95.5142517855614	-0.131980294587897	-0.0838552270921687	0.254511515490606	-0.518563155515724	0.604065408056535	0.91633403746029	protein_coding	DEGs	WT-MOI0.2
ZFR2	2.24461147703093	0.475760808143658	0.0103343303911216	2.23562653003203	0.212808714582951	0.831476166183991		protein_coding	DEGs	WT-MOI0.2
SLC1A5	4827.63584271529	-0.306036482305813	-0.270405004625191	0.122175485280484	-2.50489270906705	0.0122488543236216	0.230547646892428	protein_coding	DEGs	WT-MOI0.2
PRKD2	657.180674243505	0.179157286348599	0.151121412088576	0.144944954813077	1.23603671876432	0.216444915217649	0.708074417358695	protein_coding	DEGs	WT-MOI0.2
TJP3	135.30910496485	-0.210405929655805	-0.139702486702912	0.239544867222954	-0.878357078133391	0.379749969527327	0.828369902900577	protein_coding	DEGs	WT-MOI0.2
APLP1	1141.85761330207	0.0558711853248297	0.0501381679213908	0.113720342349259	0.491303351455254	0.623211909801802	0.920940343279073	protein_coding	DEGs	WT-MOI0.2
CACTIN	516.94868698435	0.00536190971234313	0.00452585362348295	0.144588873850774	0.0370838334205231	0.970418162223705	0.994728055500201	protein_coding	DEGs	WT-MOI0.2
CCDC9	439.898590096894	0.100751975584886	0.0787854471158605	0.177460097462131	0.567744394518807	0.570208542002711	0.906092706817724	protein_coding	DEGs	WT-MOI0.2
HNRNPUL1	10398.1363577015	-0.00660399449229196	-0.00622397251674154	0.0831519242223588	-0.0794208258444151	0.936697904333101	0.990091686656291	protein_coding	DEGs	WT-MOI0.2
FZR1	694.800234006105	-0.0796988648351301	-0.0678045667225269	0.140947463883627	-0.565450861187067	0.571767138337278	0.906092706817724	protein_coding	DEGs	WT-MOI0.2
BBC3	313.841658076832	-0.331259214034488	-0.278106434119422	0.147045174222665	-2.25277174708824	0.0242735444660286	0.315174561255411	protein_coding	DEGs	WT-MOI0.2
TGFB1	2259.18289301454	-0.00634919649149247	-0.0057760727458624	0.105978688134784	-0.0599101253585774	0.952227215512328	0.991687442532621	protein_coding	DEGs	WT-MOI0.2
DENND3	990.477122702825	-0.149972597150783	-0.135512685395773	0.109895441838605	-1.36468441858613	0.172352258967999	0.66160904304152	protein_coding	DEGs	WT-MOI0.2
DMAC2	1801.66025746517	0.119233865514592	0.108920377354248	0.103519623605936	1.1517996430172	0.249403414623154	0.739956905964725	protein_coding	DEGs	WT-MOI0.2
CEACAM4	0							protein_coding	DEGs	WT-MOI0.2
PLIN3	1975.40369630938	-0.0387907626526185	-0.0358226395252919	0.0968430250981615	-0.400552983689838	0.688749267080173	0.941069998132711	protein_coding	DEGs	WT-MOI0.2
MYH14	356.092626546317	-0.241560823719666	-0.193275426723673	0.168363968104147	-1.43475368536242	0.151357300005338	0.630153765502486	protein_coding	DEGs	WT-MOI0.2
MRPL4	962.921454579983	-0.0862897903241212	-0.0767753331232024	0.118410767923972	-0.728732629954102	0.466165228916233	0.869285465401623	protein_coding	DEGs	WT-MOI0.2
SIGLEC8	0.257016258860708	-0.636124947830452	-0.00419625247771326	4.0737881606428	-0.156150718384453	0.875914221153271		protein_coding	DEGs	WT-MOI0.2
CD79A	6.56335116021845	-1.20513463662067	-0.141246149442173	0.920507650607212	-1.30920654035379	0.190464397372123		protein_coding	DEGs	WT-MOI0.2
LIM2	0							protein_coding	DEGs	WT-MOI0.2
ICAM4	0.129169698993126	-1.59790682006058	-0.0110990787950098	4.07378840381063	-0.392240995768433	0.694880155902288		protein_coding	DEGs	WT-MOI0.2
RPS19	35142.0499861548	-0.0982085563065126	-0.0910408743735713	0.0944254901588771	-1.04006403505314	0.298310151350506	0.775869323869505	protein_coding	DEGs	WT-MOI0.2
NOP53	4344.75285762377	-0.1755097727839	-0.161447835379595	0.099296076307293	-1.7675398596894	0.0771378597395129	0.495170466936675	protein_coding	DEGs	WT-MOI0.2
NKG7	5.53361426826437	-1.01219357301135	-0.098211049626843	1.01446357006101	-0.997762367110411	0.318394602712553		protein_coding	DEGs	WT-MOI0.2
ICAM5	18.7734994694498	-0.138340457210878	-0.0294955668158212	0.641338937759237	-0.215705688624214	0.829217166725685	0.972589093424953	protein_coding	DEGs	WT-MOI0.2
ETFB	2012.96632798191	-0.118333645216178	-0.108411179441346	0.101829172901553	-1.16207999971267	0.245202970680708	0.734446057665765	protein_coding	DEGs	WT-MOI0.2
CD33	2.40670332605587	-0.527342604333919	-0.0219560028967227	1.60974150280029	-0.32759458796121	0.743218214512968		protein_coding	DEGs	WT-MOI0.2
CEACAM5	18.6055535633783	-0.277060573488426	-0.0765959254485649	0.545634039377684	-0.507777289342916	0.611609538433043	0.919524508900882	protein_coding	DEGs	WT-MOI0.2
CRX	67.6812226800707	-0.131911000030647	-0.0668840541590232	0.330610771450298	-0.398991840017763	0.689899216831795	0.941597972659803	protein_coding	DEGs	WT-MOI0.2
BABAM1	949.857183325243	-0.0668674893403669	-0.059837631707159	0.115324377494051	-0.579820943267751	0.562035372744593	0.904493806016316	protein_coding	DEGs	WT-MOI0.2
TYK2	1257.58474373997	0.0513173420440761	0.045755884801101	0.117240103815036	0.437711502925969	0.661595429886142	0.932472007861181	protein_coding	DEGs	WT-MOI0.2
SULT2A1	1.47025772249356	-2.18194391439346	-0.0491519805199372	2.16206926309789	-1.00919242118409	0.312882360620641		protein_coding	DEGs	WT-MOI0.2
CDC37	2932.87745743669	-0.041657784317846	-0.0380433925565592	0.103703663579025	-0.401700218489404	0.687904663712303	0.940445663322973	protein_coding	DEGs	WT-MOI0.2
NAPA	1588.05404664028	-0.0781290205270099	-0.071565840106991	0.101897025009375	-0.766744863452314	0.443233224018849	0.858737808539111	protein_coding	DEGs	WT-MOI0.2
RABAC1	1974.60655829403	0.0842470616533531	0.0776643744448794	0.0979426098974014	0.860167620013446	0.389696650894895	0.833160643067089	protein_coding	DEGs	WT-MOI0.2
ATP1A3	43.9656809431101	-0.490102460143408	-0.216106094576689	0.378902843840006	-1.2934779142232	0.195845817867486	0.689696038159197	protein_coding	DEGs	WT-MOI0.2
MEIS3	699.882136733084	0.105216911033012	0.0925861061278842	0.124204695090474	0.847125070081839	0.39692541272897	0.837232737094152	protein_coding	DEGs	WT-MOI0.2
PTPRS	2038.00358392528	-0.0264016215120462	-0.0227771453980844	0.134230800788208	-0.196688251556386	0.844071504406723	0.974443503807946	protein_coding	DEGs	WT-MOI0.2
CNFN	126.48602347751	0.177949244731183	0.119753000642898	0.235048932912402	0.757073186958482	0.449006016887198	0.862436953621651	protein_coding	DEGs	WT-MOI0.2
ZNRF4	0							protein_coding	DEGs	WT-MOI0.2
MEGF8	2686.40859679722	-0.158537355182485	-0.144654486774347	0.104222523979489	-1.52114292697119	0.128223974063741	0.597959886172586	protein_coding	DEGs	WT-MOI0.2
KDELR1	4314.50143249801	-0.0141369574087488	-0.0133551935041005	0.0814229102476417	-0.173623828548407	0.862161103969154	0.977151129113944	protein_coding	DEGs	WT-MOI0.2
CYTH2	2116.10619993194	-0.201285803976525	-0.167174881771458	0.15193341958174	-1.32482902399385	0.185227865968874	0.677085854405997	protein_coding	DEGs	WT-MOI0.2
GRWD1	1775.25185001089	0.00560781201622783	0.00503276746202841	0.113713369680032	0.0493153270543928	0.960668005156446	0.992889439364956	protein_coding	DEGs	WT-MOI0.2
GRIN2D	388.882808492509	-0.0663801941591486	-0.0535977000813041	0.164199088576324	-0.404266520202355	0.686016742266346	0.939996207454367	protein_coding	DEGs	WT-MOI0.2
SYNGR4	13.3684839270017	-0.0566607748837658	-0.0106670203510165	0.69953981496358	-0.0809972122697773	0.935444169508455	0.989969381666709	protein_coding	DEGs	WT-MOI0.2
CLEC11A	108.365958818449	-0.158180288023562	-0.104209797218539	0.24167789064198	-0.654508724829482	0.51278410792126	0.886946855028684	protein_coding	DEGs	WT-MOI0.2
CCDC114	7.37575612834379	0.616613220470321	0.0623676687950754	1.01035682305733	0.610292528736982	0.541668045232877		protein_coding	DEGs	WT-MOI0.2
CARD8	577.141540203328	0.243182320099916	0.213523347484604	0.125403606541721	1.93919717946079	0.0524773329402512	0.436852670690746	protein_coding	DEGs	WT-MOI0.2
LIG1	1912.54018887307	-0.0619440378956321	-0.0568601747548111	0.100595295083783	-0.615774702425601	0.538043225929898	0.896804287124362	protein_coding	DEGs	WT-MOI0.2
SIGLEC6	6.4294296455655	0.61597012533879	0.0741740756414751	0.904275173449913	0.681175535306132	0.495760426214062		protein_coding	DEGs	WT-MOI0.2
ZNF175	217.599731438319	0.451160159313767	0.286912778520343	0.255289239913027	1.76725097958484	0.077186205431094	0.495170466936675	protein_coding	DEGs	WT-MOI0.2
PLA2G4C	100.481931929165	-0.618610448614265	-0.332193413189287	0.311295155155909	-1.98721515053596	0.0468985596229761	0.416786177281239	protein_coding	DEGs	WT-MOI0.2
SIGLEC5	0.129169698993126	-1.59790682006058	-0.0110990787950098	4.07378840381063	-0.392240995768433	0.694880155902288		protein_coding	DEGs	WT-MOI0.2
CABP5	0							protein_coding	DEGs	WT-MOI0.2
HAS1	8.12132840506934	-0.50296168838737	-0.0761125673783158	0.795487561375708	-0.632268451209411	0.527211475135109		protein_coding	DEGs	WT-MOI0.2
RAB3D	338.24918671052	0.123648949950634	0.100479395404344	0.161308079357208	0.766539099860089	0.443355596140743	0.858737808539111	protein_coding	DEGs	WT-MOI0.2
DBP	68.6401195263524	0.111605557598571	0.0572889479140019	0.327881824721727	0.340383483266542	0.733567755359549	0.950610659600426	protein_coding	DEGs	WT-MOI0.2
TMEM205	1252.26360616157	0.107153640330968	0.0968360345977365	0.109868015669601	0.975294217137815	0.329414338174855	0.80102595063692	protein_coding	DEGs	WT-MOI0.2
CAPS	40.0627446930063	-0.692645021483619	-0.24053288151185	0.46020003266323	-1.5050955504614	0.132299512816532	0.607055387225621	protein_coding	DEGs	WT-MOI0.2
PLPPR2	211.666505372736	0.25868508785151	0.202436355264405	0.177534621407302	1.45709656967714	0.145089725170193	0.620436499994119	protein_coding	DEGs	WT-MOI0.2
FAM83E	6.14336852407951	0.223459007668503	0.0229635928578609	0.99037518491002	0.225630661059834	0.821488691643557		protein_coding	DEGs	WT-MOI0.2
RASIP1	26.7243351364126	-0.888810061542711	-0.21673863956972	0.585663598980317	-1.5176119244737	0.129112258985583	0.600142810923814	protein_coding	DEGs	WT-MOI0.2
THEG	5.65164878300365	0.119684695413053	0.0124560825797238	0.980798178526994	0.122027852450542	0.902876960038181		protein_coding	DEGs	WT-MOI0.2
FGF21	0							protein_coding	DEGs	WT-MOI0.2
BCAT2	1070.73850294917	-0.185844751548185	-0.166849387880254	0.113598932458811	-1.63597269380652	0.101845302408844	0.54722693096626	protein_coding	DEGs	WT-MOI0.2
MIER2	256.610085859529	0.0804489712579888	0.0586320646795692	0.204870501491047	0.392682063413139	0.694554320006513	0.942531257950972	protein_coding	DEGs	WT-MOI0.2
PLEKHA4	31.1373020801147	-0.344260042078687	-0.0621380704706054	0.712205073933692	-0.483372071722615	0.628831574655209	0.922981052706174	protein_coding	DEGs	WT-MOI0.2
PPP2R1A	5607.15361399943	-0.182850572392544	-0.17138612303143	0.0870319229747364	-2.10095981040913	0.0356444943454035	0.371657609796961	protein_coding	DEGs	WT-MOI0.2
TNPO2	1064.43822105545	0.0496769346334046	0.0431456813483499	0.130955194087748	0.379342988107199	0.704433181028565	0.945669095975654	protein_coding	DEGs	WT-MOI0.2
WDR83OS	930.169510039704	-0.0439070957196955	-0.0381448886777976	0.13089447056294	-0.335438888524959	0.737294036670345	0.951505389364859	protein_coding	DEGs	WT-MOI0.2
CACNG7	194.815803645077	0.324116647922648	0.240380025848837	0.198270105258652	1.6347227308919	0.102107185149221	0.548090749739289	protein_coding	DEGs	WT-MOI0.2
GCDH	218.043287961932	0.00955223184718368	0.00720041644079636	0.192223168952087	0.049693446941168	0.9603666785929	0.992889439364956	protein_coding	DEGs	WT-MOI0.2
LILRB5	3.22568501521414	-1.11465309894602	-0.069852884639419	1.30033115918532	-0.857207097647624	0.391330440600529		protein_coding	DEGs	WT-MOI0.2
KLF1	0.735258465349688	-0.519275157065521	-0.00688364863175091	2.713324910107	-0.191379644631296	0.848228166548125		protein_coding	DEGs	WT-MOI0.2
DNASE2	890.237012219613	-0.165649959397795	-0.137973854607473	0.150554872680897	-1.1002630233622	0.27121753804678	0.756097369588609	protein_coding	DEGs	WT-MOI0.2
MAST1	68.7244168140881	0.333668443658266	0.156507933274836	0.357361380225048	0.933700344027489	0.35045848750573	0.811264667334982	protein_coding	DEGs	WT-MOI0.2
LENG1	145.717212130613	0.22370632505484	0.157477373765272	0.217913965886668	1.02658094512026	0.304617830343981	0.779708493407346	protein_coding	DEGs	WT-MOI0.2
PRPF31	2409.89442482932	-0.0228227486695182	-0.0207023317674189	0.107673701256148	-0.211962144918049	0.832136567251975	0.973079478273343	protein_coding	DEGs	WT-MOI0.2
TFPT	219.334723679793	0.0142920980120073	0.0112635112391479	0.17442763882625	0.0819371179256968	0.934696717825133	0.989969381666709	protein_coding	DEGs	WT-MOI0.2
JAK3	35.3773130849263	0.160151550927133	0.0675266507964241	0.393200527763447	0.40730248211539	0.683785839993722	0.939564930845256	protein_coding	DEGs	WT-MOI0.2
RPL18A	10805.293871113	-0.0484922340949103	-0.0455311633676593	0.0858224464800955	-0.56502973387221	0.572053540086849	0.906092706817724	protein_coding	DEGs	WT-MOI0.2
SLC5A5	6.69735360661951	0.691044726978041	0.0600800042195681	1.0820352169562	0.638652713099276	0.523048881119955		protein_coding	DEGs	WT-MOI0.2
KCNN1	28.2312998276659	1.62728182513768	0.383426594626308	0.598949700315545	2.71689229376086	0.00658980486555024	0.164860548157102	protein_coding	DEGs	WT-MOI0.2
ARRDC2	698.122475077634	-0.275849914449893	-0.247367133243684	0.114169597391474	-2.41614160645619	0.0156859596838644	0.260708701176126	protein_coding	DEGs	WT-MOI0.2
PIK3R2	593.501052762842	-0.0669994689216512	-0.0535212899243205	0.168801221613115	-0.396913412600834	0.691431313100131	0.942110234941289	protein_coding	DEGs	WT-MOI0.2
RAB3A	11.7295680072271	-0.535094640076743	-0.0927887745397781	0.735157923429854	-0.727863528397105	0.466697131080916		protein_coding	DEGs	WT-MOI0.2
PDE4C	26.1201194360437	-0.345451001118642	-0.0962945099046492	0.537758575167595	-0.642390502115156	0.520619665042243	0.891396638783639	protein_coding	DEGs	WT-MOI0.2
ISYNA1	486.482910344206	0.107047769032051	0.0879221748824448	0.157045555936726	0.681635136973764	0.495469691213587	0.880172342839238	protein_coding	DEGs	WT-MOI0.2
ELL	169.016768856553	0.197942144761592	0.142906694474901	0.208793504298173	0.948028270452874	0.343115062374068	0.806968016626628	protein_coding	DEGs	WT-MOI0.2
CRTC1	216.448340477159	-0.283147747373715	-0.207292823443037	0.203558633910826	-1.39098864014658	0.164228871537319	0.649081936468585	protein_coding	DEGs	WT-MOI0.2
COMP	0							protein_coding	DEGs	WT-MOI0.2
UPK1A	19.4488130702223	-0.154286377235992	-0.0432965004409441	0.537830825987867	-0.286867858406227	0.774213501855464	0.962908556851485	protein_coding	DEGs	WT-MOI0.2
COPE	1627.55650529572	-0.243967993478109	-0.226901953682743	0.0922946788155055	-2.64335925547554	0.00820878855057248	0.18817095433858	protein_coding	DEGs	WT-MOI0.2
DDX49	576.693663532717	-0.283029899854928	-0.23685637884216	0.148378938790263	-1.9074802809784	0.0564584221592211	0.446722798791696	protein_coding	DEGs	WT-MOI0.2
ETV2	25.1061431440782	-0.539169371844635	-0.188191310889246	0.459953940661826	-1.17222470377974	0.241106852675767	0.732127901505408	protein_coding	DEGs	WT-MOI0.2
ATP4A	0.993597863335939	-1.31744591636736	-0.0241441498781551	2.43197116085927	-0.541719382849047	0.588011834993401		protein_coding	DEGs	WT-MOI0.2
ARMC6	584.921509383495	-0.225739009775821	-0.198423519951949	0.124844203585501	-1.80816572409965	0.0705807115000016	0.485406743986783	protein_coding	DEGs	WT-MOI0.2
TMEM147	3420.14618563312	-0.163120394891088	-0.153936888434373	0.0821904574385404	-1.98466342656706	0.0471819304812782	0.417149864823501	protein_coding	DEGs	WT-MOI0.2
GAPDHS	0							protein_coding	DEGs	WT-MOI0.2
ELOCP28	0							processed_pseudogene	DEGs	WT-MOI0.2
MAG	0							protein_coding	DEGs	WT-MOI0.2
TMEM59L	63.0471445304833	0.445589011977555	0.232183525741131	0.323056162819731	1.37929271519949	0.167804521690839	0.654512621719157	protein_coding	DEGs	WT-MOI0.2
HAMP	3.95491115084068	-0.167882440533713	-0.013031950073575	1.15295560661025	-0.145610498419186	0.884228879784274		protein_coding	DEGs	WT-MOI0.2
USF2	2456.2074636889	-0.115934077978254	-0.103065673987783	0.118870624307901	-0.975296282435261	0.329413314004891	0.80102595063692	protein_coding	DEGs	WT-MOI0.2
LSR	221.382591038556	-0.0161126029717915	-0.0127054690969588	0.174368483758737	-0.0924054773228716	0.926375887775779	0.988078291239967	protein_coding	DEGs	WT-MOI0.2
KXD1	1192.50635477046	0.0933395470578371	0.0852634449052486	0.103591668195895	0.901033342578569	0.367570591988066	0.819908063636466	protein_coding	DEGs	WT-MOI0.2
FKBP8	2112.53477376338	0.0070109534203502	0.00638380730177451	0.105457027556012	0.0664816141970853	0.946994395067657	0.991122414918617	protein_coding	DEGs	WT-MOI0.2
SUGP1	407.843531500249	-0.251894204524281	-0.196111162353779	0.179477795217717	-1.40348394751962	0.160472575499482	0.644309898715146	protein_coding	DEGs	WT-MOI0.2
HPN	1.1395709016429	-2.01944549615443	-0.0419648448870818	2.29923825681274	-0.878310671010597	0.379775146414693		protein_coding	DEGs	WT-MOI0.2
ZNF14	60.1726430620496	0.0789652162030182	0.0380920708237201	0.349834727380457	0.225721490814549	0.821418042165002	0.971419580295682	protein_coding	DEGs	WT-MOI0.2
SCN1B	275.423611555524	0.0946414545626873	0.0765549613497311	0.163471835099718	0.578946547611435	0.562625240774163	0.904493806016316	protein_coding	DEGs	WT-MOI0.2
PBX4	16.2154897859372	0.467049130021663	0.122065407667347	0.566440567828255	0.824533334207222	0.409636583313086	0.844212813402655	protein_coding	DEGs	WT-MOI0.2
ERF	2304.9498857329	-0.10504651911068	-0.0949167766398716	0.109904810423403	-0.955795462509725	0.33917558122316	0.80648174621514	protein_coding	DEGs	WT-MOI0.2
GSK3A	2660.96750977257	-0.0750407010323294	-0.0676597780796018	0.111128777035406	-0.675258947629931	0.499511260993428	0.881678622791568	protein_coding	DEGs	WT-MOI0.2
ATP13A1	840.12357053672	-0.190249556712541	-0.161897470757111	0.140750166121972	-1.35168264418015	0.176476859544582	0.668302033430577	protein_coding	DEGs	WT-MOI0.2
ZNF574	810.705512062933	-0.119599611688246	-0.103504715149815	0.132714997681618	-0.901176308461867	0.367494585423124	0.819908063636466	protein_coding	DEGs	WT-MOI0.2
GRIK5	13.0396497874404	-0.255442226841777	-0.0574895712797563	0.623750334957483	-0.409526396261075	0.682153399597655	0.939510030247794	protein_coding	DEGs	WT-MOI0.2
SIPA1L3	3428.61809965314	0.103742759532656	0.09334377689448	0.112284930142117	0.923924157955569	0.355525804259157	0.814417826747091	protein_coding	DEGs	WT-MOI0.2
ZNF85	1.28764649903782	3.45054229724774	0.0406479681571479	2.86402360976509	1.20478835631203	0.228285016096921		protein_coding	DEGs	WT-MOI0.2
ETHE1	488.925918707288	-0.0728709122681364	-0.0615777265994403	0.144147093512648	-0.505531610054574	0.613185502481401	0.919524508900882	protein_coding	DEGs	WT-MOI0.2
CADM4	367.764299037646	-0.0413397651975731	-0.0331710236860848	0.167048884414362	-0.247471064188794	0.804543682609672	0.967501466556223	protein_coding	DEGs	WT-MOI0.2
SMG9	838.217428192413	-0.120512713619186	-0.103359210145689	0.137066112325409	-0.879230552137324	0.379276282073698	0.828252779148202	protein_coding	DEGs	WT-MOI0.2
AVL9	1126.77498062492	0.042436532447112	0.0377831920642529	0.11803190775321	0.359534411117385	0.719195339974316	0.948926783414456	protein_coding	DEGs	WT-MOI0.2
RUNDC3B	0.104682176390445	0.280529723881559	0.00189518525767836	4.0804728567969	0.0687493174753697	0.945189161369475		protein_coding	DEGs	WT-MOI0.2
CFAP69	53.8243498130503	-0.415658442573851	-0.169272064794402	0.40514626042518	-1.02594663501926	0.304916738966983	0.779898853420524	protein_coding	DEGs	WT-MOI0.2
GTPBP10	320.57806597381	0.630173011781392	0.501825350704133	0.17053877246774	3.69518909197378	0.000219723201842451	0.0186598444548473	protein_coding	DEGs	WT-MOI0.2
RASA4	96.6067605724462	-0.185978160193812	-0.0830741196756236	0.373285917100445	-0.498219063924043	0.618329646966112	0.920448105690108	protein_coding	DEGs	WT-MOI0.2
CDK6	731.709420732028	-0.585261288434968	-0.507864509564487	0.131401757757514	-4.45398370937318	8.42914987920389e-06	0.00142398251346422	protein_coding	DEGs	WT-MOI0.2
PMPCB	1165.55166233278	0.202909725244653	0.177722561804467	0.12673397342929	1.60106812525582	0.109361831116816	0.567057336196795	protein_coding	DEGs	WT-MOI0.2
DNAJC2	821.989835089102	0.291778978992659	0.252074548972937	0.133542252429331	2.1849188079785	0.0288948002249732	0.340023409875697	protein_coding	DEGs	WT-MOI0.2
TFPI2	3061.02005581235	0.151150774307869	0.139596563842156	0.0967808203484706	1.56178438830786	0.118338790776796	0.583683914983963	protein_coding	DEGs	WT-MOI0.2
BET1	416.213757254957	-0.0182069449586203	-0.0145992609956833	0.167194242343881	-0.108896961422707	0.913284216746697	0.986750651542049	protein_coding	DEGs	WT-MOI0.2
NAMPT	5081.29877755361	0.182397788371563	0.166694619732688	0.103292856206362	1.76583158865471	0.0774241072129616	0.496291370225556	protein_coding	DEGs	WT-MOI0.2
TWISTNB	429.02747889029	0.508276769805608	0.3784764464331	0.197261095239723	2.57667011930518	0.00997571035604994	0.207312679105689	protein_coding	DEGs	WT-MOI0.2
PIK3CG	0							protein_coding	DEGs	WT-MOI0.2
PON3	572.22257893015	0.327882343771594	0.272989761560318	0.151061139489046	2.1705274095021	0.0299669145185107	0.347461397786215	protein_coding	DEGs	WT-MOI0.2
PON2	6388.02660677682	0.394458514424473	0.337568644040428	0.138162843015874	2.85502603894125	0.00430333005569857	0.130269014460655	protein_coding	DEGs	WT-MOI0.2
ITGB8	64.2245797703169	0.10356824567555	0.0518343989327355	0.336137320918114	0.308112902764462	0.757996423543281	0.957589847997397	protein_coding	DEGs	WT-MOI0.2
HBP1	808.174917507051	0.22843483640009	0.193561151811042	0.142971904112042	1.59776032793879	0.110096326865309	0.568368067414693	protein_coding	DEGs	WT-MOI0.2
DUS4L	137.502401880849	-0.0341618366635379	-0.0225018246314015	0.242122929115397	-0.141092943110961	0.887796518465347	0.981857471531156	protein_coding	DEGs	WT-MOI0.2
SP4	132.389625304654	-0.48893418422735	-0.22157483189219	0.369163665361092	-1.32443745174408	0.185357803277029	0.677329732814728	protein_coding	DEGs	WT-MOI0.2
WDR91	369.266972081276	-0.115045049900941	-0.0856033763166083	0.197546087715218	-0.582370682363444	0.56031702479535	0.904199328908042	protein_coding	DEGs	WT-MOI0.2
DNAH11	47.5732828992872	-0.51884134164927	-0.179257034677602	0.460800984787184	-1.12595536636905	0.260184412171937	0.746923115002709	protein_coding	DEGs	WT-MOI0.2
CBLL1	376.555630078849	0.0808469518136368	0.0665478240798854	0.155823343127343	0.518837230616766	0.603874252818952	0.916332188609628	protein_coding	DEGs	WT-MOI0.2
DLX5	0							protein_coding	DEGs	WT-MOI0.2
MTPN	2170.87701482196	0.16983925656844	0.156688363505712	0.0975193304585593	1.74159580228674	0.0815791964054427	0.506047172416494	protein_coding	DEGs	WT-MOI0.2
STEAP1B	0.530693338486493	0.857916041643681	0.0125141504858171	2.92644330104236	0.293159973862504	0.769399876870355		protein_coding	DEGs	WT-MOI0.2
PTN	0							protein_coding	DEGs	WT-MOI0.2
MPP6	309.118188365655	0.246165992626096	0.192578648714782	0.177533459162374	1.38658928738019	0.165567036754696	0.651590047720797	protein_coding	DEGs	WT-MOI0.2
GSDME	1308.65649824725	-0.0137286971809546	-0.0127002758720342	0.0957349702870217	-0.143403159156939	0.885971788116597	0.981698481070587	protein_coding	DEGs	WT-MOI0.2
ATP6V0A4	4.46310231001518	-0.729171947924069	-0.0670347591877782	1.05007229955214	-0.694401659995281	0.487430352996037		protein_coding	DEGs	WT-MOI0.2
ZC3HAV1	1398.80482911483	0.347335681929095	0.309621498477332	0.117447050075014	2.95738106412421	0.00310264418804752	0.107091738826441	protein_coding	DEGs	WT-MOI0.2
TTC26	299.147540591355	0.189043954591617	0.146895811657877	0.180184419637265	1.04916926209373	0.294100222952653	0.771773609956427	protein_coding	DEGs	WT-MOI0.2
OGDH	1801.46067192345	-0.0112560410934776	-0.0101140242122609	0.113059125153211	-0.099558890785897	0.920694532011003	0.987057046107672	protein_coding	DEGs	WT-MOI0.2
NPVF	0							protein_coding	DEGs	WT-MOI0.2
ADAP1	54.8896686326727	-0.534265267427836	-0.227964496276119	0.39088461266338	-1.36681069072405	0.171684650968492	0.660724921156408	protein_coding	DEGs	WT-MOI0.2
TFEC	0.909974006873688	0.471252701575481	0.00928946959507104	2.47370033250763	0.19050516967743	0.848913292552103		protein_coding	DEGs	WT-MOI0.2
H2AZ2	2850.60343905157	-0.0812380231669285	-0.0751287824875758	0.0959889355685088	-0.846326950973924	0.397370377011844	0.837232737094152	protein_coding	DEGs	WT-MOI0.2
CAV2	1537.50449229176	0.024766288845198	0.0227514624937861	0.100113829070946	0.247381296620342	0.804613147576193	0.967501466556223	protein_coding	DEGs	WT-MOI0.2
CAV1	4746.82838736676	0.0265850692055029	0.0244658216119329	0.0990292983385298	0.268456604777934	0.788347873592944	0.964668152930219	protein_coding	DEGs	WT-MOI0.2
MET	4233.02819814107	0.0873122054064994	0.0787628977276312	0.110883618374479	0.78742204381919	0.4310348466813	0.85201999139248	protein_coding	DEGs	WT-MOI0.2
RNF32	42.5999338195496	0.412426860214768	0.137097490766811	0.476080518847637	0.866296443326554	0.386327616227981	0.830700411724808	protein_coding	DEGs	WT-MOI0.2
LMBR1	942.411782848719	0.193934564685408	0.173292244692711	0.11615035458343	1.66968551564865	0.0949816009716165	0.535434493313623	protein_coding	DEGs	WT-MOI0.2
NHP2P1	0							processed_pseudogene	DEGs	WT-MOI0.2
WNT2	0.36037529612561	1.64670614755516	0.0123379521029331	4.0032098803586	0.411346443671259	0.680818518722916		protein_coding	DEGs	WT-MOI0.2
HOXA1	54.7975711091255	-0.105710426451311	-0.04933317975021	0.359267051510822	-0.294239134946464	0.76857517814929	0.961468637941197	protein_coding	DEGs	WT-MOI0.2
DNAJB6	1935.42163612461	0.261762502544734	0.242848719339611	0.093913644460269	2.78726807003507	0.00531544880447091	0.145221096587538	protein_coding	DEGs	WT-MOI0.2
HOXA2	30.4375767446452	0.189557595605876	0.0737616109072145	0.421361760324738	0.449869004391349	0.652804898257355	0.930110521340226	protein_coding	DEGs	WT-MOI0.2
HOXA3	171.434494009319	-0.627721826923781	-0.45752775312404	0.205382192665586	-3.05635955472474	0.00224042412846776	0.0897514551076287	protein_coding	DEGs	WT-MOI0.2
LFNG	217.254156080261	-0.461983304467962	-0.368627995324912	0.169246071799939	-2.72965451755985	0.00634007295380507	0.161754095289417	protein_coding	DEGs	WT-MOI0.2
HOXA5	56.4339856524196	0.396442051108121	0.177370210343231	0.375622128894669	1.05542783721161	0.291229697073968	0.769401621257536	protein_coding	DEGs	WT-MOI0.2
HOXA6	23.6250072086613	-0.134699965753731	-0.0417691759155665	0.500423258135495	-0.269172072967999	0.787797269958892	0.964668152930219	protein_coding	DEGs	WT-MOI0.2
BRAT1	1153.44501570572	-0.123982027135786	-0.108647773871183	0.126352505449406	-0.9812391665271	0.326474813947524	0.798795954612017	protein_coding	DEGs	WT-MOI0.2
IQCE	746.347132578046	-0.342466754289173	-0.287529396317283	0.146947934250563	-2.33053125949513	0.0197780898481512	0.287268870549521	protein_coding	DEGs	WT-MOI0.2
ANKRD7	2.99597143078786	-1.40253966422084	-0.0659793105819281	1.50550549510228	-0.931607137126756	0.351539593316247		protein_coding	DEGs	WT-MOI0.2
VIPR2	2.79974335935243	-0.749247946525346	-0.0420883482669357	1.36697502602485	-0.548106536155347	0.5836187528536		protein_coding	DEGs	WT-MOI0.2
TSPAN12	22.8368451082848	0.327743227182576	0.0737113314058366	0.630396864917514	0.519899836788466	0.603133389170475	0.916136363073763	protein_coding	DEGs	WT-MOI0.2
SSBP1	1707.60366617927	0.176788688920457	0.154230872510743	0.128751939227414	1.37309534894225	0.169722706784938	0.657567507625534	protein_coding	DEGs	WT-MOI0.2
HOXA13	84.4134782290368	0.32444457832936	0.190055991525626	0.283350789492846	1.14502796660657	0.252197572605678	0.742416350610419	protein_coding	DEGs	WT-MOI0.2
CPED1	0.37835925601623	1.7044117118119	0.0123639119932881	3.99948457652409	0.426157840891885	0.669992835382235		protein_coding	DEGs	WT-MOI0.2
EVX1	1.62554417553839	1.6946745868223	0.0520870250870559	1.90297129815603	0.890541327903594	0.373175287478568		protein_coding	DEGs	WT-MOI0.2
HIBADH	1285.24832338788	0.0968654291020084	0.0885330826835233	0.103234389899549	0.938305822277462	0.348087268501156	0.809233364223388	protein_coding	DEGs	WT-MOI0.2
TAX1BP1	2526.09417776086	0.275169310475544	0.234368285597237	0.140448424428362	1.95921963237045	0.0500870709195753	0.427388066989751	protein_coding	DEGs	WT-MOI0.2
CPVL	37.8393347307696	-0.60313983806301	-0.18788836144103	0.496019871828003	-1.21595902164208	0.224000532601884	0.717194287285145	protein_coding	DEGs	WT-MOI0.2
CHN2	10.5854230390794	0.558860541418647	0.100805621150422	0.719266126949648	0.776987154655443	0.437166348946512		protein_coding	DEGs	WT-MOI0.2
GRB10	1685.57988025541	-0.113496987651715	-0.10128182252677	0.116831660504575	-0.971457455637809	0.331320529169176	0.802443781651002	protein_coding	DEGs	WT-MOI0.2
ABHD11	294.010437379632	0.103930285734687	0.0822366490058168	0.172667282911765	0.60191070353378	0.547233579062292	0.898717022381754	protein_coding	DEGs	WT-MOI0.2
COBL	327.9501785094	-0.351347241910022	-0.283688133655438	0.164161813068491	-2.14024952175348	0.0323346070000185	0.359498770256031	protein_coding	DEGs	WT-MOI0.2
FKBP14	335.807634115432	0.600413760025305	0.427094296586971	0.214383971793767	2.80064668548492	0.00510003230941021	0.142040724990248	protein_coding	DEGs	WT-MOI0.2
PLEKHA8	332.432779323738	0.0668445814146074	0.0555924465806985	0.151559221628196	0.441045953499219	0.659179729257862	0.93193966338483	protein_coding	DEGs	WT-MOI0.2
STX1A	805.686568483019	-0.139067521159243	-0.125981687751983	0.108463451840914	-1.28216020049976	0.199786454467687	0.69382073080058	protein_coding	DEGs	WT-MOI0.2
NOD1	254.523438431281	0.0491349989077155	0.0385171839716848	0.176844303724398	0.277843265928937	0.781132676842654	0.963980577489744	protein_coding	DEGs	WT-MOI0.2
GARS1	2417.00980776457	0.171822535054378	0.15816877259419	0.0988799216943977	1.73768882610385	0.0822656586622325	0.506768016785141	protein_coding	DEGs	WT-MOI0.2
CRHR2	0.257016258860708	-0.636124947830452	-0.00419625247771326	4.0737881606428	-0.156150718384453	0.875914221153271		protein_coding	DEGs	WT-MOI0.2
EPHB6	84.4884888044658	0.240082286522877	0.13169791620653	0.306339331683392	0.783713554520016	0.433208207298476	0.853219774961308	protein_coding	DEGs	WT-MOI0.2
MINDY4	97.7260936188087	-0.125457533278267	-0.0825145401422608	0.24252712787167	-0.517292784437092	0.604951790254068	0.916616604945671	protein_coding	DEGs	WT-MOI0.2
GHRHR	0							protein_coding	DEGs	WT-MOI0.2
NSUN5P2	268.696578197092	-0.229793385867065	-0.181846213723123	0.17286211942865	-1.3293449520727	0.183734190145396	0.674659614575874	transcribed_unprocessed_pseudogene	DEGs	WT-MOI0.2
CASP2	586.222516014325	-0.0623301674976291	-0.05331910785317	0.138239976580048	-0.45088381117843	0.65207329184991	0.930110521340226	protein_coding	DEGs	WT-MOI0.2
CHCHD2	6136.1388967528	-0.07059240500663	-0.0672653044122586	0.0748362234717929	-0.943291921100715	0.34553160705062	0.807301248448345	protein_coding	DEGs	WT-MOI0.2
CCL24	1.69411591359884	2.81876230200655	0.0785924637556451	1.97498701186237	1.42723080459578	0.153513378070382		protein_coding	DEGs	WT-MOI0.2
HSPB1	7593.06635545796	-0.0527079967295907	-0.0495265677009169	0.0852863413309443	-0.618012168268107	0.536567317524945	0.896339509235074	protein_coding	DEGs	WT-MOI0.2
NPTX2	0.129169698993126	-1.59790682006058	-0.0110990787950098	4.07378840381063	-0.392240995768433	0.694880155902288		protein_coding	DEGs	WT-MOI0.2
PDAP1	2214.02293793298	-0.0439431600734049	-0.0404901758718061	0.0982545606385461	-0.447237866495183	0.654703323527759	0.930531112580733	protein_coding	DEGs	WT-MOI0.2
BUD31	1249.39306676407	0.104135223368904	0.0946920528494494	0.106277988560315	0.979838109278898	0.327166037327338	0.799394340971976	protein_coding	DEGs	WT-MOI0.2
PTCD1	327.343278880702	-0.659803870319047	-0.423843853170244	0.250494162677674	-2.63400896558239	0.00843832597300843	0.190497566643061	protein_coding	DEGs	WT-MOI0.2
CYP3A5	116.786276312675	0.126313568232795	0.0831153887878992	0.24291931380848	0.519981578460996	0.603076414692261	0.916136363073763	protein_coding	DEGs	WT-MOI0.2
ZKSCAN1	984.543425545538	-0.0320116342376554	-0.0291087306010191	0.106317371570855	-0.301095049328993	0.763342016031572	0.959927612119727	protein_coding	DEGs	WT-MOI0.2
EIF3B	5731.37613479606	0.0336288072741296	0.030242610845997	0.112584066697214	0.298699525258504	0.765169319313888	0.960384050342736	protein_coding	DEGs	WT-MOI0.2
SNX8	1136.76795223937	-0.211867542028625	-0.189058538362777	0.116952641516477	-1.81156696660653	0.0700531329642174	0.484745428159142	protein_coding	DEGs	WT-MOI0.2
NUDT1	828.127457935336	-0.052323417376423	-0.0468843972039952	0.114653595377924	-0.456360894780082	0.648130481306571	0.928730064948848	protein_coding	DEGs	WT-MOI0.2
PTPRZ1	0							protein_coding	DEGs	WT-MOI0.2
TAF6	1306.89576325637	0.131078745265146	0.11562649483801	0.122986523963658	1.0657976259568	0.28651513433233	0.765381424696359	protein_coding	DEGs	WT-MOI0.2
WASL	578.12428349307	0.0979160990197143	0.0814212675304752	0.151515641460219	0.646244163810789	0.518121242227327	0.889931435075274	protein_coding	DEGs	WT-MOI0.2
HYAL4	0.596069996251113	-3.04973399290793	-0.0254468542982463	3.60013855763913	-0.847115727375743	0.396930619698928		protein_coding	DEGs	WT-MOI0.2
SPAM1	0							protein_coding	DEGs	WT-MOI0.2
AIMP2	940.961485819626	0.0498599412742247	0.0453289131456479	0.106435060608494	0.468454107031774	0.639459882693959	0.925872091454244	protein_coding	DEGs	WT-MOI0.2
TFR2	78.8894293515564	0.311898616532659	0.172725920961395	0.302984143993372	1.02942224111729	0.303281302200742	0.778697914508229	protein_coding	DEGs	WT-MOI0.2
FSCN3	5.42347259936135	0.0805270186252343	0.00694750476718395	1.10541172809365	0.0728479864820217	0.941927084676918		protein_coding	DEGs	WT-MOI0.2
MOSPD3	203.665706876633	-0.0125111969909028	-0.00979703407020214	0.177161730951084	-0.0706202006705233	0.943700032741212	0.990287488729159	protein_coding	DEGs	WT-MOI0.2
PAX4	0							protein_coding	DEGs	WT-MOI0.2
PCOLCE	76.5145927565938	0.118543748446504	0.0674771952460318	0.293289920277388	0.404186234339004	0.686075775627218	0.939996207454367	protein_coding	DEGs	WT-MOI0.2
FBXO24	10.9170128378652	-0.0475870953001429	-0.00725267261413334	0.790692622950598	-0.060184063843373	0.952009037916566		protein_coding	DEGs	WT-MOI0.2
PPP1R17	0							protein_coding	DEGs	WT-MOI0.2
RBM28	1112.25589797574	0.17492177525465	0.157436416755269	0.112135970263464	1.55990780517323	0.118781669739074	0.583910767606569	protein_coding	DEGs	WT-MOI0.2
USP42	318.322358545536	-0.0338897647327588	-0.0270531564466645	0.168927518260539	-0.20061719417727	0.840997912395513	0.974443503807946	protein_coding	DEGs	WT-MOI0.2
IMPDH1	1897.68696650886	0.009759722849119	0.00868169082684471	0.118578251515493	0.0823061794585815	0.934403240598152	0.989969381666709	protein_coding	DEGs	WT-MOI0.2
AGFG2	590.589080084981	0.0384290076100782	0.033380263625543	0.131012590869181	0.293323010827643	0.76927526668904	0.961549557066308	protein_coding	DEGs	WT-MOI0.2
LSM5	869.938963321606	0.295355981284153	0.195697782142386	0.240266484887413	1.22928498089342	0.218964976407105	0.711364504617872	protein_coding	DEGs	WT-MOI0.2
SERPINE1	13121.8927998197	-0.343703573893783	-0.318261829822059	0.0951434874018476	-3.6124760956272	0.000303287072723043	0.0235060774428152	protein_coding	DEGs	WT-MOI0.2
AP1S1	1305.10387046221	-0.0519782129383495	-0.0479986457679026	0.0969139231281773	-0.536333802828348	0.591727872712366	0.912777281117721	protein_coding	DEGs	WT-MOI0.2
MOGAT3	3.11927849908377	1.29416592012763	0.05958043965256	1.52921146330151	0.846296245604628	0.397387501757325		protein_coding	DEGs	WT-MOI0.2
C1GALT1	565.399773153429	0.446711892940056	0.321935670922093	0.209754744907523	2.12968671167369	0.0331974867885439	0.362059054317047	protein_coding	DEGs	WT-MOI0.2
PLOD3	1003.61104447864	-0.137918263716196	-0.12120124719135	0.124879764105995	-1.10440842600515	0.269416007333572	0.754400752970802	protein_coding	DEGs	WT-MOI0.2
RPA3	802.353958199985	0.0535560655419719	0.0461937047101204	0.134412779750957	0.398444743432891	0.690302381811705	0.94190430616923	protein_coding	DEGs	WT-MOI0.2
ZNHIT1	1014.98292116972	-0.141157467779534	-0.128961333123608	0.103455633140213	-1.36442515013392	0.172433796855534	0.66160904304152	protein_coding	DEGs	WT-MOI0.2
CLDN15	265.211224764918	-0.28236529900709	-0.220156200141702	0.1786230606985	-1.5807886053621	0.113926380760914	0.575027336075491	protein_coding	DEGs	WT-MOI0.2
NOBOX	0							protein_coding	DEGs	WT-MOI0.2
GLCCI1	41.6867784748013	-0.180795387608878	-0.0500380957800126	0.542410383103799	-0.33331844898382	0.738893914599119	0.952295232606072	protein_coding	DEGs	WT-MOI0.2
MYL10	0							protein_coding	DEGs	WT-MOI0.2
PHF14	982.340496511202	0.234084679510676	0.212300574704123	0.107795993889697	2.17155268080003	0.0298894194805002	0.346818810530383	protein_coding	DEGs	WT-MOI0.2
NRF1	361.478631123056	0.152549218852336	0.115129004306167	0.191750655070694	0.795560353085075	0.426287618488161	0.850618827740445	protein_coding	DEGs	WT-MOI0.2
TMEM106B	1073.01432773833	0.283264900244032	0.247710786816492	0.127527352004018	2.22120898609348	0.0263368098475496	0.328204803470366	protein_coding	DEGs	WT-MOI0.2
EZH2	953.266634525073	-0.00240500174642999	-0.00219853010522367	0.103153457606415	-0.0233147952791495	0.981399169995952	0.996023448566009	protein_coding	DEGs	WT-MOI0.2
CEP41	379.433570900271	0.135213286221005	0.11206704051439	0.152704332806908	0.88545808580284	0.375909616148461	0.826349444183611	protein_coding	DEGs	WT-MOI0.2
ZNF862	247.800666123794	0.472170273265946	0.351715526178233	0.197402369657392	2.39191795967514	0.0167605883661113	0.269280889384942	protein_coding	DEGs	WT-MOI0.2
SFRP4	204.064485746635	-0.26654309971577	-0.199017338999302	0.195720046931573	-1.36185896076838	0.173242399875135	0.662458764613777	protein_coding	DEGs	WT-MOI0.2
MEST	805.326892579821	0.292728815007225	0.257710848222014	0.124136259788485	2.35812497900294	0.0183675079700282	0.278393313375402	protein_coding	DEGs	WT-MOI0.2
MEOX2	0							protein_coding	DEGs	WT-MOI0.2
ANKMY2	354.381641469168	0.474521798214187	0.396993041976868	0.148709706283509	3.19092687406383	0.00141817169507965	0.0638421074538577	protein_coding	DEGs	WT-MOI0.2
ACTR3C	2.51805390813785	0.450739307722675	0.0196313349485857	1.57153163499495	0.286815293873561	0.77425375190404		protein_coding	DEGs	WT-MOI0.2
POU6F2	3.820344299111	-0.0250246579240388	-0.0014636402885263	1.36205197344961	-0.0183727628694372	0.985341480856239		protein_coding	DEGs	WT-MOI0.2
TSPAN13	238.20861463176	-0.0760246250607441	-0.0584538248077257	0.184314035176911	-0.412473336540937	0.679992520042303	0.938124559394505	protein_coding	DEGs	WT-MOI0.2
RARRES2	0							protein_coding	DEGs	WT-MOI0.2
AC004837.1	0.255693119735165	1.14611994296182	0.00881251069301781	4.04235555955516	0.283527741703144	0.776772318939516		processed_pseudogene	DEGs	WT-MOI0.2
AGR2	2148.75813093296	0.249416038863697	0.223798973693735	0.113857975794708	2.19058908366162	0.0284815418209711	0.336699400714279	protein_coding	DEGs	WT-MOI0.2
AHR	625.150569324173	0.55707742544296	0.38795301637956	0.222349568925914	2.50541266229563	0.0122308600679072	0.230547646892428	protein_coding	DEGs	WT-MOI0.2
CHCHD3	1692.74047639737	0.046364697493091	0.0410488480401143	0.121025538462285	0.383098460723145	0.701646760896543	0.944203674663691	protein_coding	DEGs	WT-MOI0.2
GIMAP2	9.84933073458742	0.325422068734597	0.0555265885033425	0.744834299592705	0.436905320972123	0.662180012883541		protein_coding	DEGs	WT-MOI0.2
TMEM176B	0.296841463102921	1.3307951878302	0.00881251069301781	4.02637023609738	0.330519825499231	0.741007214973167		protein_coding	DEGs	WT-MOI0.2
GLI3	2.67841245561958	-1.04812055891416	-0.0266852708817813	2.07390860127066	-0.505384161226771	0.613289041237227		protein_coding	DEGs	WT-MOI0.2
PSMA2	2261.65139560165	0.250949853225202	0.215718080470202	0.136057368652626	1.84444147134665	0.0651188281482972	0.470815420634099	protein_coding	DEGs	WT-MOI0.2
MRPL32	863.338078016481	0.132896174408151	0.121548312355252	0.102805278133223	1.2926979705841	0.196115539951521	0.689696038159197	protein_coding	DEGs	WT-MOI0.2
COA1	1176.75994525066	0.16321744181487	0.146546767484837	0.11352341396159	1.43774254243353	0.150507117478865	0.629557327665188	protein_coding	DEGs	WT-MOI0.2
BLVRA	1066.14217291225	0.0472507357632047	0.0416561952699414	0.12332525306219	0.383139175391575	0.701616574026468	0.944203674663691	protein_coding	DEGs	WT-MOI0.2
URGCP	678.490730665193	-0.147569294628725	-0.127452419707875	0.133630367212565	-1.10430957952834	0.26945886875488	0.754400752970802	protein_coding	DEGs	WT-MOI0.2
TMEM248	2321.23566862957	-0.127094728422145	-0.113739239270621	0.115275386663962	-1.10253135643464	0.270230734163889	0.755052452157134	protein_coding	DEGs	WT-MOI0.2
STAG3L4	223.37507109408	-0.233627801668387	-0.183432122341699	0.176027196419114	-1.32722560161743	0.184434065905525	0.675884629355721	transcribed_unprocessed_pseudogene	DEGs	WT-MOI0.2
RHEB	1932.93095114852	0.213716506187201	0.183746509542576	0.135973318082947	1.57175326159819	0.116007784708577	0.579522513690446	protein_coding	DEGs	WT-MOI0.2
PRKAG2	517.077437905872	0.137996362687449	0.105867831738464	0.18510279645052	0.74551203619626	0.455962237648002	0.865369938775402	protein_coding	DEGs	WT-MOI0.2
AEBP1	0.797469159246833	1.05561784617197	0.0115652785414291	2.91600891463693	0.362007756860168	0.717346233891355		protein_coding	DEGs	WT-MOI0.2
POLD2	2876.1488757197	0.0573154123556016	0.0478080846857225	0.150010441572691	0.382076152531211	0.70240487989969	0.944495298536805	protein_coding	DEGs	WT-MOI0.2
MYL7	0.233450148628994	-1.73068558686701	-0.0110990787950098	4.06921922611108	-0.425311464116179	0.670609637494972		protein_coding	DEGs	WT-MOI0.2
GCK	0.635375514876938	1.20420087910282	0.0202292637071468	2.73776279675809	0.439848507156562	0.66004683266379		protein_coding	DEGs	WT-MOI0.2
BCL7B	903.322244930832	-0.126360028289609	-0.112698613333037	0.117125430309368	-1.07884366320661	0.280657426592481	0.762214145063865	protein_coding	DEGs	WT-MOI0.2
YKT6	2232.15900629832	-0.0427642296535611	-0.0392891413063222	0.10004111157235	-0.42746655831222	0.669039537783809	0.934709353903804	protein_coding	DEGs	WT-MOI0.2
TBL2	947.525603276777	-0.250652067679557	-0.213207025285532	0.140910821801357	-1.77879927513944	0.0752726760836822	0.492326794657275	protein_coding	DEGs	WT-MOI0.2
GALNTL5	0.233450148628994	-1.73068558686701	-0.0110990787950098	4.06921922611108	-0.425311464116179	0.670609637494972		protein_coding	DEGs	WT-MOI0.2
CLIP2	1423.09723611867	0.0167768485312925	0.0151103404375821	0.111699295397517	0.150196547539418	0.880609549662675	0.981275861233636	protein_coding	DEGs	WT-MOI0.2
EIF4H	7781.23031139369	0.00948753287766719	0.00898101403998582	0.0799066877791739	0.11873265106278	0.905487167705678	0.985398721005271	protein_coding	DEGs	WT-MOI0.2
LIMK1	1353.65578127371	-0.101344591282831	-0.0904390728198331	0.116777675909289	-0.867842166695924	0.385480742744959	0.830642153584655	protein_coding	DEGs	WT-MOI0.2
SPATA6L	59.450489015075	-0.231343439134558	-0.120996281273229	0.320956553791524	-0.720793628924698	0.47103649586095	0.872489316961966	protein_coding	DEGs	WT-MOI0.2
SLC1A1	141.687497026551	0.230920320807784	0.158140728488517	0.227938619672869	1.01308115816089	0.311021397281283	0.785604047055666	protein_coding	DEGs	WT-MOI0.2
LHX2	129.997199321015	0.0935888392631564	0.0622961392427978	0.238761962424775	0.39197549857902	0.695076317433909	0.942749443698918	protein_coding	DEGs	WT-MOI0.2
FKTN	442.426324999383	0.194485997079862	0.150077484871631	0.183007718314265	1.06272018946155	0.287908862277586	0.766254235404206	protein_coding	DEGs	WT-MOI0.2
FSD1L	112.768518912503	0.104778112454641	0.0581266725361445	0.30178221882583	0.347197766860852	0.728442748404778	0.950128033607464	protein_coding	DEGs	WT-MOI0.2
CNTNAP3	748.553512242106	-0.0816518051093529	-0.0690388446806871	0.143749022787558	-0.568016418657839	0.57002381937765	0.906092706817724	protein_coding	DEGs	WT-MOI0.2
SPIN1	1304.35095530575	0.16051352990419	0.141618589735081	0.122930877817627	1.30572182313965	0.191647173836117	0.684622271063946	protein_coding	DEGs	WT-MOI0.2
NMRK1	115.182221610694	0.269808894947367	0.156020521928727	0.287914996732021	0.937113029921444	0.348700419670488	0.809461036265225	protein_coding	DEGs	WT-MOI0.2
TMEM245	2502.28542516408	0.1190568524443	0.112083546596514	0.0839353252854952	1.41843558763064	0.156063631770249	0.637026687124548	protein_coding	DEGs	WT-MOI0.2
PRUNE2	12.2846921276512	-0.919136934195199	-0.16061669946829	0.729823564805643	-1.2593960766942	0.207887305838541		protein_coding	DEGs	WT-MOI0.2
MEGF9	1626.18070139164	-0.0399135795597605	-0.0355747194716293	0.117548989962609	-0.339548468876308	0.734196590514613	0.950610659600426	protein_coding	DEGs	WT-MOI0.2
TRIM14	886.380364708067	1.03643688611497	0.887227875286227	0.137795605222306	7.52155255200542	5.41295614420231e-14	2.74332109617943e-11	protein_coding	DEGs	WT-MOI0.2
CORO2A	116.945644261841	0.353746681183027	0.235242477421276	0.2394251134345	1.47748361109079	0.139546048260086	0.614281352124725	protein_coding	DEGs	WT-MOI0.2
TGFBR1	1472.26611187073	-0.0942843669669267	-0.082457875331932	0.12749803692872	-0.739496616874484	0.459605493304679	0.866371306141874	protein_coding	DEGs	WT-MOI0.2
SEC61B	1905.71837103659	0.0962128754664135	0.0887553952346622	0.0975838261195468	0.985951046319358	0.324157135801063	0.797749492570568	protein_coding	DEGs	WT-MOI0.2
C5	1063.47609608038	0.478566382335416	0.400821278290424	0.148276164133691	3.22753414300577	0.00124862138934084	0.0589484428158941	protein_coding	DEGs	WT-MOI0.2
OGN	0.129169698993126	-1.59790682006058	-0.0110990787950098	4.07378840381063	-0.392240995768433	0.694880155902288		protein_coding	DEGs	WT-MOI0.2
ASPN	0							protein_coding	DEGs	WT-MOI0.2
ECM2	1.20868285440549	-0.150372355395247	-0.00346210383471431	2.22461187707348	-0.0675948721415012	0.946108137503045		protein_coding	DEGs	WT-MOI0.2
TLE4	286.879133912428	0.156168785827964	0.12153631393983	0.179558285282564	0.869738678904214	0.384443229508957	0.830515793488768	protein_coding	DEGs	WT-MOI0.2
LHX6	7.53176070232553	0.326850791483175	0.0382076457308233	0.929502967875221	0.351640395759395	0.725107966192104		protein_coding	DEGs	WT-MOI0.2
PTGR1	6344.09826792332	0.17494651475839	0.163883113458	0.0874419983339005	2.00071496639807	0.0454231156207909	0.411911337902413	protein_coding	DEGs	WT-MOI0.2
SUSD1	523.83087393318	-0.163243562117785	-0.139046472325427	0.140231499659871	-1.16410052316155	0.244383276664892	0.734237421042107	protein_coding	DEGs	WT-MOI0.2
AMBP	115.374167146237	-0.143188097677146	-0.0976756683131998	0.229832958261525	-0.623009418493466	0.533278332574923	0.89563806117043	protein_coding	DEGs	WT-MOI0.2
AKNA	266.357256398085	0.233789043533049	0.049073324304261	0.652498543278575	0.35829818463401	0.720120176504388	0.949364471986297	protein_coding	DEGs	WT-MOI0.2
TNFSF8	0.542697451882634	-2.86038057952039	-0.0193726371773516	3.77787891731708	-0.757139294859066	0.448966414397727		protein_coding	DEGs	WT-MOI0.2
DNM1	3879.65151683083	-0.176332704137583	-0.153057672026389	0.131266637609541	-1.34331698707856	0.179169353902515	0.670902808507833	protein_coding	DEGs	WT-MOI0.2
ENG	32.9863238546023	-0.337303823532358	-0.141779838296516	0.394831380657207	-0.854298417139254	0.392939664007809	0.835269254664686	protein_coding	DEGs	WT-MOI0.2
AK1	525.221564003267	-0.00323563392384279	-0.00274739500243283	0.141886623154341	-0.0228043620456252	0.981806328521406	0.996066962084808	protein_coding	DEGs	WT-MOI0.2
CDC37L1	276.401859082962	0.0829116825428484	0.0631964449351146	0.188279968973116	0.440363799691763	0.659673639297274	0.93193966338483	protein_coding	DEGs	WT-MOI0.2
RLN2	8.20580259915841	0.0768951428419265	0.0117545122719586	0.7953155770593	0.0966850707567533	0.922976496090121		protein_coding	DEGs	WT-MOI0.2
RLN1	2.57480317195215	1.57700476002994	0.0777453637047003	1.47459161096217	1.06945187284834	0.284866103987239		protein_coding	DEGs	WT-MOI0.2
PLGRKT	278.520801324452	0.206223005378773	0.154814776475874	0.194096831356422	1.06247486853654	0.288020161151957	0.766254235404206	protein_coding	DEGs	WT-MOI0.2
TBC1D13	702.056660218721	-0.0527322889133987	-0.0446531376436991	0.143056927707862	-0.368610522805886	0.712418051024059	0.946706642733931	protein_coding	DEGs	WT-MOI0.2
RIC1	579.896103923805	-0.161484634458943	-0.136073460240054	0.145307772713569	-1.11132826168399	0.266427078747205	0.752219766798313	protein_coding	DEGs	WT-MOI0.2
KDM4C	414.933657980853	0.0607875809333382	0.0525893876334913	0.132911637596712	0.457353336641471	0.647417098739878	0.928427827468039	protein_coding	DEGs	WT-MOI0.2
DOCK8	74.625271397488	-0.486837695689431	-0.259287258005172	0.31474287929085	-1.54677906228198	0.121916530702091	0.586794274585213	protein_coding	DEGs	WT-MOI0.2
KANK1	673.43753170865	0.182909188768033	0.164298117696527	0.113220438629295	1.61551386818869	0.106199459550006	0.558329707116882	protein_coding	DEGs	WT-MOI0.2
ELAVL2	2.76465243153497	1.14740711312475	0.049009012354675	1.61699926054577	0.709590375902506	0.477958189443316		protein_coding	DEGs	WT-MOI0.2
NCS1	1143.51073243653	-0.123144538704123	-0.111747074008811	0.107455666381367	-1.14600321091561	0.251793823487416	0.742062044796622	protein_coding	DEGs	WT-MOI0.2
TESK1	516.34423913252	-0.277741431833311	-0.244224708991727	0.124607429021266	-2.22893156543588	0.025818458495586	0.325832141749703	protein_coding	DEGs	WT-MOI0.2
KCNT1	0.337989806470678	1.49959777188944	0.00881251097113334	4.0133867792302	0.373648953958302	0.708665507630773		protein_coding	DEGs	WT-MOI0.2
CA9	266.180484507485	0.519772667795903	0.402084512969709	0.181837468063182	2.85844646503383	0.00425720937096073	0.130003864197983	protein_coding	DEGs	WT-MOI0.2
FUBP3	1525.29925562895	0.279149273843391	0.20194762670924	0.208122471834662	1.34127406513389	0.179831486963982	0.670902808507833	protein_coding	DEGs	WT-MOI0.2
TYRP1	0.233450148628994	-1.73068558686701	-0.0110990787950098	4.06921922611108	-0.425311464116179	0.670609637494972		protein_coding	DEGs	WT-MOI0.2
CREB3	1053.69541768735	-0.0184728715955633	-0.0168416923463694	0.104666910761891	-0.176491992178766	0.859907439252822	0.977039379540012	protein_coding	DEGs	WT-MOI0.2
RGP1	1084.74569972647	-0.0703410097889492	-0.0639765930872415	0.106096951809661	-0.662988036783017	0.507338216014081	0.884849528072339	protein_coding	DEGs	WT-MOI0.2
MPDZ	913.511564721683	-0.231766451637678	-0.176662061049963	0.187936545210174	-1.23321651666251	0.217494994772911	0.709375931674738	protein_coding	DEGs	WT-MOI0.2
LHX3	0.362619847622119	-2.41959420132733	-0.0172050031723351	4.04511127365763	-0.59815269287747	0.549738053702237		protein_coding	DEGs	WT-MOI0.2
DDX58	560.061512964177	1.80827601260607	1.39727760203502	0.182576251718445	9.90422355364518	3.99057637416301e-23	3.91849658840469e-20	protein_coding	DEGs	WT-MOI0.2
EDF1	3846.70978880435	0.0247771828731697	0.0227414052133286	0.100671131593092	0.246120039390418	0.805589310929918	0.967557041817899	protein_coding	DEGs	WT-MOI0.2
PIP5K1B	116.972458002937	-0.0720769625574684	-0.047817219748136	0.23949668008291	-0.300951823351023	0.763451231722242	0.959950564352793	protein_coding	DEGs	WT-MOI0.2
GLIS3	796.793082205781	0.0842552480305706	0.0661655422296439	0.175922385331373	0.478934206535824	0.631985435262735	0.923639364968636	protein_coding	DEGs	WT-MOI0.2
BAG1	1653.67187178144	-0.117775069119449	-0.10879761567642	0.0966270172338209	-1.21886272070733	0.222896301048756	0.716482788057209	protein_coding	DEGs	WT-MOI0.2
RAPGEF1	1359.75554037582	-0.127265772722929	-0.109832916739198	0.13397047586989	-0.949953875259255	0.342135689946673	0.80648174621514	protein_coding	DEGs	WT-MOI0.2
NPDC1	1303.33084093312	-0.0566115782711264	-0.0478350842041873	0.144111015700454	-0.392833108530704	0.694442749362386	0.942531257950972	protein_coding	DEGs	WT-MOI0.2
APBA1	31.6979251078546	-1.11920623309133	-0.191563881935519	0.734094147215766	-1.52460857689194	0.127356756840739	0.596571856507112	protein_coding	DEGs	WT-MOI0.2
SETX	1198.20239398721	0.106642191393225	0.0906316162296627	0.141511921938519	0.753591569758745	0.451094507954696	0.862875218547204	protein_coding	DEGs	WT-MOI0.2
SH3GL2	4.43555282395088	-5.93524360933203	-0.0231207476339094	3.9201778563916	-1.51402406389674	0.130019736339914		protein_coding	DEGs	WT-MOI0.2
PTGDS	1.44374573599895	1.48854702528964	0.0355972095757153	2.16080132802993	0.688886574614795	0.490894648616577		protein_coding	DEGs	WT-MOI0.2
ABCA2	1315.65829792586	0.0854428681250287	0.073589619515953	0.135088285105832	0.632496504475502	0.52706249185706	0.893756417452009	protein_coding	DEGs	WT-MOI0.2
SHB	1169.07511270785	0.0868985797810593	0.0785020332680303	0.110001834070139	0.789973917395337	0.429543000922491	0.851712700731748	protein_coding	DEGs	WT-MOI0.2
UBE2R2	1334.85282781829	0.053643573126323	0.0488093452331132	0.10596301702741	0.506248072499172	0.612682511522037	0.919524508900882	protein_coding	DEGs	WT-MOI0.2
ABHD17B	217.208887315351	0.0385143255994643	0.029158009895894	0.190702763712736	0.201959976088653	0.839948013842596	0.973977654843975	protein_coding	DEGs	WT-MOI0.2
EXOSC3	647.555064634208	0.208571413482363	0.178289989295969	0.138775235326424	1.50294404467603	0.132853473854839	0.607563480081786	protein_coding	DEGs	WT-MOI0.2
ZFAND5	3219.47287605535	0.160550088902146	0.143444847962243	0.116169375056837	1.38203454071776	0.166961095723668	0.653819983777306	protein_coding	DEGs	WT-MOI0.2
DVL1	1286.45874083074	-0.00836935599153383	-0.00740282484859098	0.121609773454288	-0.0688214092815473	0.945131776347583	0.990459267489119	protein_coding	DEGs	WT-MOI0.2
PDLIM1	2264.98934486066	0.131829205174736	0.122297293765139	0.0939080185096779	1.40381202017536	0.160374833640076	0.644155971579156	protein_coding	DEGs	WT-MOI0.2
CCNJ	183.713998404908	-0.0295049760094029	-0.0212831513455804	0.209260079023957	-0.14099667813862	0.887872566588975	0.981859605316629	protein_coding	DEGs	WT-MOI0.2
DNTT	0.309247303253641	-1.73068558686701	-0.0110990787950098	4.06921922611108	-0.425311464116179	0.670609637494972		protein_coding	DEGs	WT-MOI0.2
GATA3	67.0752920326486	-0.0427762996537732	-0.0205727312495126	0.349161165457467	-0.122511618947451	0.902493844718546	0.984817218854599	protein_coding	DEGs	WT-MOI0.2
ATRNL1	20.5059392399398	-0.431230298138845	-0.126236125934614	0.524139932187647	-0.822738874977495	0.410656503217964	0.845032655148322	protein_coding	DEGs	WT-MOI0.2
HPS1	796.647361099823	-0.241521572660412	-0.213071304520179	0.122968558955075	-1.96409207941233	0.0495194145918691	0.426034778262584	protein_coding	DEGs	WT-MOI0.2
PHYH	673.38173139301	0.101474207725287	0.0883191886439647	0.129928141349347	0.781002534719906	0.434801003912046	0.853875653406467	protein_coding	DEGs	WT-MOI0.2
RASSF4	117.677700622322	-0.00180194513111508	-0.00119755261122134	0.239330600377623	-0.00752910462879348	0.993992700416452	0.998952172727108	protein_coding	DEGs	WT-MOI0.2
DNMBP	1259.68543913517	-0.0961481769330998	-0.0888086386502971	0.0967320664556294	-0.993963847316366	0.320240468522682	0.794331859955771	protein_coding	DEGs	WT-MOI0.2
RAB11FIP2	682.569499024604	-0.342125448269189	-0.0606463051061434	0.723748283812157	-0.472713311964116	0.63641772797854	0.924622189769997	protein_coding	DEGs	WT-MOI0.2
CXCL12	1.48003781347895	-0.31316110601951	-0.00573354808394227	2.44501453506684	-0.12808149053026	0.898084483810209		protein_coding	DEGs	WT-MOI0.2
ERLIN1	1687.36789680244	0.189479645619862	0.171761810540492	0.108118299634839	1.75252150893802	0.0796841746812865	0.502778340729997	protein_coding	DEGs	WT-MOI0.2
EIF3A	6746.68233199285	0.0928327942696266	0.0883458274730316	0.0758334869784857	1.22416623537256	0.220889523634008	0.714220067053694	protein_coding	DEGs	WT-MOI0.2
PKD2L1	0.927961997365502	-0.622589773724668	-0.011656109266454	2.43845798788029	-0.255321099161473	0.79847510507558		protein_coding	DEGs	WT-MOI0.2
CUBN	9.5156009916127	2.35030252069224	0.323008456182409	0.857263167866722	2.74163478473116	0.00611342730810956		protein_coding	DEGs	WT-MOI0.2
TRDMT1	122.359192584017	-0.755768686258543	-0.370867113284542	0.342776906266095	-2.20484131936194	0.0274652314415003	0.333543210630921	protein_coding	DEGs	WT-MOI0.2
DDX50	830.703900664837	0.392806804225117	0.339457011355107	0.133534756464772	2.94160722365001	0.00326513781725504	0.11103588798029	protein_coding	DEGs	WT-MOI0.2
MAPK8	430.524988252752	0.263876119706745	0.208788017889846	0.17297853919006	1.52548472742513	0.127138240027106	0.596081435113656	protein_coding	DEGs	WT-MOI0.2
SEC23IP	1398.96536373398	0.257692604695346	0.235260765663738	0.10392691408321	2.47955601269005	0.0131546067127227	0.239758730932235	protein_coding	DEGs	WT-MOI0.2
ATE1	811.767676443261	0.114090260255706	0.0883203046765777	0.181965493304538	0.626988437114082	0.530666814665876	0.89509673613534	protein_coding	DEGs	WT-MOI0.2
NSMCE4A	1324.98439495021	0.12070285266487	0.10943718441413	0.10803448548675	1.11726225307635	0.263882209905759	0.749763703839052	protein_coding	DEGs	WT-MOI0.2
PLEKHA1	731.650361708395	0.327892402869398	0.286858669573422	0.127338213974245	2.57497252895125	0.0100248048388904	0.208057739529468	protein_coding	DEGs	WT-MOI0.2
PALD1	338.829092591224	-0.118730279983187	-0.0974768368963436	0.157027438911835	-0.756111675806225	0.449582242193532	0.862440367167593	protein_coding	DEGs	WT-MOI0.2
UNC5B	11.9716574190126	-0.725331446503786	-0.135547116789247	0.695643856849111	-1.04267642035846	0.297098182229202		protein_coding	DEGs	WT-MOI0.2
CDH23	98.3364366147633	0.0797442425488165	0.040872432881703	0.329117199106157	0.242297402765314	0.808549726120564	0.968447415344986	protein_coding	DEGs	WT-MOI0.2
VSIR	540.961413797837	0.104272560125958	0.081047896029387	0.180350419695727	0.578166440099661	0.563151754061302	0.904493806016316	protein_coding	DEGs	WT-MOI0.2
SPOCK2	69.5229681633113	-2.46636129288487	-0.154819004712916	1.18995712977803	-2.0726471829661	0.0382051265338465	0.385016512490867	protein_coding	DEGs	WT-MOI0.2
MICU1	1774.1238482582	0.103350294108503	0.0950835462555438	0.0992362315362049	1.04145726322545	0.297663377919493	0.775264730955954	protein_coding	DEGs	WT-MOI0.2
PPP3CB	422.169093222713	0.100527160951842	0.0809835858462799	0.165628708269503	0.606942854304393	0.543888836952156	0.898242477095101	protein_coding	DEGs	WT-MOI0.2
CCSER2	504.130249513828	0.0455416161147709	0.0364702717795254	0.167928466969338	0.271196521570618	0.786239888155252	0.964219411662413	protein_coding	DEGs	WT-MOI0.2
BMPR1A	754.904029716041	0.227419195828245	0.201286650054861	0.121276595127921	1.87521092250625	0.0607637121204425	0.455249728719252	protein_coding	DEGs	WT-MOI0.2
MINPP1	676.129428961774	0.303831409049811	0.247495664574308	0.160750756833474	1.89007762722112	0.0587475788085157	0.451336533330362	protein_coding	DEGs	WT-MOI0.2
ACTA2	167.435599828475	-0.0891360140947685	-0.0611909289496949	0.226960104514938	-0.392738689847149	0.694512491677589	0.942531257950972	protein_coding	DEGs	WT-MOI0.2
LIPA	2072.49759066412	0.107249859972534	0.0956164229098499	0.117406207900355	0.913493944575389	0.360982816912899	0.816956613198326	protein_coding	DEGs	WT-MOI0.2
TLX1	0							protein_coding	DEGs	WT-MOI0.2
TWNK	675.436651085273	0.0512576513519965	0.0451347338608763	0.123940026516581	0.413568181261758	0.679190379881241	0.938053781515044	protein_coding	DEGs	WT-MOI0.2
LZTS2	1261.47965587491	-0.104530469334178	-0.0950904465236376	0.106007869354421	-0.986063298609428	0.324102052175064	0.797749492570568	protein_coding	DEGs	WT-MOI0.2
SFXN3	1195.51724608652	-0.128856594173471	-0.111983693947746	0.130573274004768	-0.986852747283996	0.323714831886309	0.797660558934411	protein_coding	DEGs	WT-MOI0.2
KAZALD1	128.313819328353	-0.0809549186984946	-0.0571640226245144	0.216984519030225	-0.373090758088681	0.70908089688105	0.946330319632957	protein_coding	DEGs	WT-MOI0.2
FBXW4	755.871397327801	-0.108709432253897	-0.0974514272530907	0.11434459405181	-0.950717724395783	0.341747688183771	0.80648174621514	protein_coding	DEGs	WT-MOI0.2
FGF8	0.384862818728291	0.229466262589064	0.00194032745306328	4.03560683444755	0.0568604108384302	0.954656390838157		protein_coding	DEGs	WT-MOI0.2
NPM3	695.971950427295	0.0854348946420145	0.0715295580944046	0.148453917035299	0.575497746022424	0.56495471460568	0.904883629439274	protein_coding	DEGs	WT-MOI0.2
TNKS2	971.870259746602	0.122557227187141	0.110413651081996	0.111646008402946	1.09773048710183	0.272322193019064	0.756702251960109	protein_coding	DEGs	WT-MOI0.2
PITX3	1.62246981550082	0.365187203160186	0.00997021314858175	2.01591030941928	0.181152505373806	0.856247872954317		protein_coding	DEGs	WT-MOI0.2
GBF1	1606.05545045626	-0.133458136067855	-0.121396349742499	0.106063212339685	-1.25828864809821	0.208287385090446	0.699979274257966	protein_coding	DEGs	WT-MOI0.2
ARHGAP21	1589.88765070098	0.0666366528989712	0.0615137379230347	0.0971076155562382	0.686214490153759	0.49257786165214	0.879319484651377	protein_coding	DEGs	WT-MOI0.2
CPEB3	20.4725263674213	-0.19640338938237	-0.0553047546006121	0.536083336676022	-0.366367271551784	0.71409103808424	0.94692686763116	protein_coding	DEGs	WT-MOI0.2
FBXL15	227.593473344553	0.0935815466870776	0.0680283814481891	0.206158188653682	0.45393077664396	0.64987865118723	0.929288117385999	protein_coding	DEGs	WT-MOI0.2
CUEDC2	870.864132522351	0.0699457968663973	0.0611715357541564	0.127313900368013	0.549396386916216	0.582733453078079	0.908384882961165	protein_coding	DEGs	WT-MOI0.2
SUFU	309.727839484474	-0.0262853214368172	-0.0214169128485167	0.160304071824025	-0.163971639258622	0.869753470188245	0.978237920294175	protein_coding	DEGs	WT-MOI0.2
ANKRD26	283.425275094262	0.397815853195269	0.318291513312017	0.168152618695162	2.3658023067512	0.0179910484279479	0.277932509195172	protein_coding	DEGs	WT-MOI0.2
ACBD5	1021.362471076	0.165634039155943	0.147990849925658	0.116275149150881	1.42450076706427	0.154301563189076	0.634283584318047	protein_coding	DEGs	WT-MOI0.2
LHPP	173.580928433294	-0.0649885373670563	-0.0462609345212215	0.21382408179053	-0.303934602795215	0.761177714823426	0.959164507346073	protein_coding	DEGs	WT-MOI0.2
LARP4B	1576.33428740508	0.0170140659769509	0.015058093819166	0.121246965281917	0.140325705780683	0.888402654988559	0.981898987866707	protein_coding	DEGs	WT-MOI0.2
GTPBP4	2079.72544954896	0.0237509670917425	0.0223410324106075	0.0845386794464455	0.28094793113948	0.778750336805056	0.963980577489744	protein_coding	DEGs	WT-MOI0.2
EDRF1	494.591475506256	0.0394263868545461	0.0336828751380069	0.139017626527759	0.283607106805794	0.776711490212361	0.963773124984716	protein_coding	DEGs	WT-MOI0.2
BCCIP	1326.38377663805	0.317435476029481	0.276897166438306	0.128865808797697	2.46330255473596	0.0137663694240995	0.244425871007476	protein_coding	DEGs	WT-MOI0.2
MTPAP	491.60640637031	0.216495584098892	0.140222818344797	0.248450677834691	0.871382545564794	0.383545312904476	0.830239447047471	protein_coding	DEGs	WT-MOI0.2
NEURL1	9.63704984429655	-1.7081338254161	-0.212261870706548	0.88148085174205	-1.93780026195731	0.0526475958093127		protein_coding	DEGs	WT-MOI0.2
SH3PXD2A	516.909295192196	-0.445517521380485	-0.358504218997399	0.165538820204343	-2.69131748571443	0.00711704289687291	0.173897139895444	protein_coding	DEGs	WT-MOI0.2
PITRM1	1676.66757386514	-0.114057233008823	-0.105442753364844	0.0961681512887842	-1.18601877524212	0.235614885016077	0.725978095187366	protein_coding	DEGs	WT-MOI0.2
STN1	420.509853169763	0.0513084309841674	0.0429635172203127	0.148211434756596	0.3461840246566	0.729204419810405	0.950355092462984	protein_coding	DEGs	WT-MOI0.2
MAP3K8	830.905009316087	0.434572740637947	0.379283828156549	0.128466877081114	3.38276099265306	0.000717610552371139	0.0412980929974467	protein_coding	DEGs	WT-MOI0.2
DKK1	5643.55444551963	0.662741424435712	0.615033686882412	0.0937287249294075	7.07084647673231	1.53991432396594e-12	7.11576292465556e-10	protein_coding	DEGs	WT-MOI0.2
EBF3	3.43839802329291	2.86919623764596	0.100317799214288	1.7270028297536	1.6613732115629	0.0966385145159738		protein_coding	DEGs	WT-MOI0.2
GLRX3	1771.14972142335	0.101833828406085	0.0883027710516653	0.131799094510307	0.772644370467366	0.439732877582999	0.856174295272943	protein_coding	DEGs	WT-MOI0.2
SORCS1	0							protein_coding	DEGs	WT-MOI0.2
TASOR2	1480.87743767388	0.067902822297577	0.059633291071057	0.125394404363686	0.541513974584032	0.588153368129648	0.910930359491808	protein_coding	DEGs	WT-MOI0.2
XPNPEP1	1092.95256761504	0.20603185059506	0.179826855526879	0.128469156913104	1.60374564250016	0.10877013070382	0.565295244289683	protein_coding	DEGs	WT-MOI0.2
SMC3	2313.03983591259	0.445142843490566	0.374679085586219	0.145989955523752	3.04913335916554	0.00229502578694082	0.0903687973399179	protein_coding	DEGs	WT-MOI0.2
SHOC2	581.471497985124	0.336518327403843	0.253698753577773	0.192382294162127	1.74921672947849	0.0802535633485681	0.503315437423689	protein_coding	DEGs	WT-MOI0.2
TFAM	904.938536084122	0.409343323640157	0.306617618749762	0.19488672094756	2.1004167018147	0.0356922010718833	0.371657609796961	protein_coding	DEGs	WT-MOI0.2
CCDC6	876.97690346553	0.0243658887525821	0.0203376056123512	0.149902347631142	0.162545077763146	0.870876633308357	0.978355866600421	protein_coding	DEGs	WT-MOI0.2
CUL2	701.738125597824	0.306565294904312	0.224250281715764	0.204171978931369	1.50150523352356	0.13322493407729	0.607563480081786	protein_coding	DEGs	WT-MOI0.2
CCNY	973.802798224433	-0.103290851265984	-0.0891483507511273	0.133976582586408	-0.770961979115767	0.440729468142627	0.857073978708851	protein_coding	DEGs	WT-MOI0.2
UBE2S	5608.53919095801	-0.0948348464584293	-0.0885513517447748	0.0896305191284463	-1.05806423281477	0.290026159410919	0.768380999503384	protein_coding	DEGs	WT-MOI0.2
RPL28	8341.61300092714	0.00957421162398409	0.00791688274351079	0.153985094374958	0.0621762233730925	0.95042249684672	0.991499939520095	protein_coding	DEGs	WT-MOI0.2
ZMIZ1	2155.91188829451	-0.0220791592344128	-0.0196255963422054	0.118972588486649	-0.185581901808335	0.852772647272096	0.976481995897668	protein_coding	DEGs	WT-MOI0.2
DNAJC12	305.958389967427	0.207945386291517	0.15789915055643	0.189707988780061	1.09613405122649	0.273020114994132	0.757312681262856	protein_coding	DEGs	WT-MOI0.2
PPIF	1372.61942509983	-0.0288101360282872	-0.0250756857119384	0.12982388908997	-0.221917061876966	0.82437844821567	0.971419580295682	protein_coding	DEGs	WT-MOI0.2
PBLD	118.36885732017	0.0678567982700595	0.0434995356314647	0.252458827610271	0.268783622709411	0.788096196908335	0.964668152930219	protein_coding	DEGs	WT-MOI0.2
TSPAN14	5314.1055099251	0.173674507432214	0.163162926376533	0.0854136352445037	2.03333468871868	0.0420187208378011	0.403271913917345	protein_coding	DEGs	WT-MOI0.2
LGI1	1.31685970910357	0.333093670079779	0.00702434190868654	2.23143846883754	0.149273069695398	0.881338164438558		protein_coding	DEGs	WT-MOI0.2
TBC1D12	191.861819217237	0.0820792615886534	0.0600108424387316	0.204556311774303	0.401255091454794	0.68823232361852	0.940654026652507	protein_coding	DEGs	WT-MOI0.2
CYP2C18	0.362619847622119	-2.41959420132733	-0.0172050031723351	4.04511127365763	-0.59815269287747	0.549738053702237		protein_coding	DEGs	WT-MOI0.2
KRT23	0.441893089038918	1.94739718567659	0.0143372017997558	3.98529443902121	0.488645748883455	0.625092518163991		protein_coding	DEGs	WT-MOI0.2
CRYBA1	0							protein_coding	DEGs	WT-MOI0.2
NUFIP2	1874.66672244273	0.0999513430274173	0.0838047411869594	0.147803691158224	0.676243889744401	0.498885810920117	0.881481291805958	protein_coding	DEGs	WT-MOI0.2
GIT1	2096.58274211967	-0.122390286098778	-0.106069402248933	0.131945587013263	-0.92758150438541	0.353624695486072	0.812726388353083	protein_coding	DEGs	WT-MOI0.2
RPL19	26563.227579699	0.0182866138282774	0.0172452926485924	0.0826911711285314	0.221143485800359	0.824980711567664	0.971419580295682	protein_coding	DEGs	WT-MOI0.2
FBXL20	393.422344924101	0.0633776526758438	0.0488994576695303	0.182815843468841	0.346674836673255	0.728835616613643	0.95021373134259	protein_coding	DEGs	WT-MOI0.2
RUNDC3A	17.4531905521076	-0.553268808977391	-0.125226145260038	0.623232700620201	-0.887740339084926	0.374680441710085	0.825263482364663	protein_coding	DEGs	WT-MOI0.2
UBTF	2656.97991550705	-0.0567318808224207	-0.0513153782369074	0.109285637060424	-0.519115616181599	0.603680119048931	0.916332188609628	protein_coding	DEGs	WT-MOI0.2
CSF3	8.20447998617307	1.12996992357842	0.16299273837793	0.820783811542901	1.37669616248195	0.168606205702266		protein_coding	DEGs	WT-MOI0.2
PSMD3	3890.43018471577	-0.0536698127485562	-0.0499975570720382	0.0911989626048971	-0.588491482968626	0.556202448961043	0.902428971518383	protein_coding	DEGs	WT-MOI0.2
CASC3	1366.38152002598	0.00385467142503878	0.00348701488125419	0.109207046970093	0.0352969110692498	0.971842986407327	0.994738957502333	protein_coding	DEGs	WT-MOI0.2
RAPGEFL1	97.2107856029317	-0.51021611453205	-0.302580998400701	0.278413999153615	-1.83258067512093	0.0668649541871951	0.476393114260004	protein_coding	DEGs	WT-MOI0.2
RGS9	193.361089266966	-0.135843534875192	-0.103506741672329	0.188148173622839	-0.722002941933962	0.470292668778741	0.872155086747673	protein_coding	DEGs	WT-MOI0.2
RNF43	313.33426422297	0.226689268542304	0.182210837129463	0.166388627830369	1.36240842597374	0.173069026065962	0.662384279786193	protein_coding	DEGs	WT-MOI0.2
WNT3	288.89050814484	0.00101851470781704	0.000838486332328764	0.155805096999549	0.00653710775469678	0.994784179798866	0.999059906840391	protein_coding	DEGs	WT-MOI0.2
ASPA	0.542697451882634	-2.86038057952039	-0.0193726371773516	3.77787891731708	-0.757139294859066	0.448966414397727		protein_coding	DEGs	WT-MOI0.2
RAD51C	839.726566315962	0.292303097199434	0.249040425534332	0.140275589721936	2.08377735412739	0.0371804241577495	0.379559222834569	protein_coding	DEGs	WT-MOI0.2
SEPTIN4	30.2010695582894	0.257219873940484	0.0927507724462327	0.447390491366232	0.574933707587283	0.565336132064942	0.904925625706085	protein_coding	DEGs	WT-MOI0.2
MTMR4	934.755675923847	0.475417222320227	0.392090190909354	0.155043121817727	3.0663548098518	0.00216686015830168	0.0886550519455148	protein_coding	DEGs	WT-MOI0.2
TRIM37	1060.47881202088	0.191549804455539	0.171708069637118	0.11441045402059	1.67423340895987	0.0940847359536567	0.532317525018818	protein_coding	DEGs	WT-MOI0.2
P2RX1	1.22612659959397	-0.441550734033912	-0.0120514643516931	2.01465485908245	-0.219169418544976	0.826518076813966		protein_coding	DEGs	WT-MOI0.2
DHX40	1735.22147083314	0.412458958735885	0.35984911553442	0.128753986058167	3.20346554979314	0.00135784284367006	0.0618349823678268	protein_coding	DEGs	WT-MOI0.2
KRT37	0							protein_coding	DEGs	WT-MOI0.2
TUBD1	368.3117824275	0.0016992107117394	0.00132917332540826	0.177395611146942	0.00957865135869617	0.992357458835669	0.998465313889101	protein_coding	DEGs	WT-MOI0.2
KPNB1	9832.45908049228	0.151071965215102	0.138330390920277	0.102120642594746	1.47934796899599	0.139047338551079	0.613471703447348	protein_coding	DEGs	WT-MOI0.2
GOSR2	900.521589951632	-0.0741091014849048	-0.0672969765067149	0.107063762733513	-0.692195936260582	0.488814290374965	0.878011994567021	protein_coding	DEGs	WT-MOI0.2
PNPO	933.990713138309	-0.124584863605422	-0.0948079334491657	0.188416205297983	-0.661221594015173	0.508470214870699	0.885280535975547	protein_coding	DEGs	WT-MOI0.2
TVP23BP2	0							processed_pseudogene	DEGs	WT-MOI0.2
RPS6KB1	1528.46612292304	0.102111755156366	0.0894695001475702	0.126477509057485	0.807351092833076	0.419464235461302	0.849057840359402	protein_coding	DEGs	WT-MOI0.2
TRIM16L	6116.39486760996	-0.0472791718939378	-0.0444690800812362	0.0845831527283094	-0.558966772565263	0.576184397230991	0.907389048260165	protein_coding	DEGs	WT-MOI0.2
ZNF29P	0.258339397986252	-2.13790639230103	-0.0172050045453211	4.05716503467014	-0.526945878225743	0.598231173098474		unprocessed_pseudogene	DEGs	WT-MOI0.2
CDK5RAP3	2583.92074681886	-0.0627104261905079	-0.0577631358765945	0.0985034161689695	-0.636631993381189	0.524364580543308	0.8929193893437	protein_coding	DEGs	WT-MOI0.2
CBX1	2554.93636490252	0.21378325322871	0.202158279886296	0.0806997368352081	2.64911958344132	0.00807017704386795	0.18700671318025	protein_coding	DEGs	WT-MOI0.2
RECQL5	727.93205144884	-0.196296135360749	-0.166311084600524	0.142807147794952	-1.37455399391212	0.16926975993342	0.656965711045939	protein_coding	DEGs	WT-MOI0.2
PIGL	230.438097573996	-0.0872071064405842	-0.0676264877350261	0.181014649620083	-0.481768224967515	0.629970604124138	0.923340762465681	protein_coding	DEGs	WT-MOI0.2
GALK1	1089.56019340434	-0.13249475113876	-0.117706555760259	0.119280295280727	-1.11078490229197	0.266660946606223	0.752346722069379	protein_coding	DEGs	WT-MOI0.2
INTS2	697.666748484663	0.185004259210074	0.151282019715327	0.159093275347413	1.16286661900749	0.244883622830563	0.734244260225524	protein_coding	DEGs	WT-MOI0.2
CAMTA2	948.785324736993	-0.570017033706824	-0.175548472162973	0.502930883638834	-1.1333903966736	0.257050345148383	0.74512640814585	protein_coding	DEGs	WT-MOI0.2
MED13	1201.73433745019	0.0334779291406954	0.0250884148520686	0.194679263351204	0.171964535741543	0.863465409988005	0.977609718588963	protein_coding	DEGs	WT-MOI0.2
HOXB6	295.573100143558	-0.41050735655272	-0.317784737894923	0.181521803090272	-2.26147685602579	0.0237297442736513	0.31329244729692	protein_coding	DEGs	WT-MOI0.2
ENO3	1071.29766597153	-0.0101721951910136	-0.00918986664552438	0.109975817854729	-0.0924948355869506	0.926304894237714	0.988078291239967	protein_coding	DEGs	WT-MOI0.2
AC003958.1	0							unprocessed_pseudogene	DEGs	WT-MOI0.2
PFN1	28465.5076048676	-0.0777226135879634	-0.0731478165035014	0.0841580904316474	-0.923531097121186	0.355730502454439	0.814417826747091	protein_coding	DEGs	WT-MOI0.2
RNF167	1454.3692700944	0.00481907887527511	0.00440495534785752	0.103148635601129	0.0467197539472093	0.962736586162691	0.99358809289561	protein_coding	DEGs	WT-MOI0.2
SLC25A11	1194.31708314526	-0.0540497132222526	-0.0496922498518031	0.0996312408393372	-0.542497641973683	0.587475731437493	0.910329541040975	protein_coding	DEGs	WT-MOI0.2
RASD1	30.9258061427199	-0.290493118706791	-0.110303753927655	0.429271310831536	-0.67671216635484	0.498588595691911	0.881465523363109	protein_coding	DEGs	WT-MOI0.2
CHRNE	0.787307870592623	0.102152833387554	0.00179246635424869	2.61491801350569	0.0390654058215014	0.968838242058985		protein_coding	DEGs	WT-MOI0.2
RAI1	2109.50937294371	-0.123314034479971	-0.109008272237163	0.12186406722081	-1.01189823458407	0.311586713479189	0.786071009865297	protein_coding	DEGs	WT-MOI0.2
NUP88	1639.76008974414	0.242989113238381	0.208505340100496	0.136927175920891	1.7745864661575	0.075966193521892	0.492636624116719	protein_coding	DEGs	WT-MOI0.2
C1QBP	6376.18205361359	0.0791595339368702	0.0738433975275599	0.0902779649289464	0.876842250477987	0.380572326844188	0.828967678103686	protein_coding	DEGs	WT-MOI0.2
SLC6A4	4.95850516216539	0.651745122017648	0.0515689920332799	1.15423149154492	0.564657199870105	0.572306951140137		protein_coding	DEGs	WT-MOI0.2
BLMH	1095.5809381435	0.129906260816832	0.118857426519565	0.102634591954211	1.26571615225779	0.205614723385719	0.69848741026868	protein_coding	DEGs	WT-MOI0.2
CPD	2371.03344273153	-0.0246856407735636	-0.0193764847218392	0.176105236486251	-0.140175506794148	0.888521323563381	0.981945483544806	protein_coding	DEGs	WT-MOI0.2
GOSR1	952.813137843975	0.254266558129824	0.230308548805058	0.108535134867217	2.34271195627937	0.0191441565788891	0.282575299319641	protein_coding	DEGs	WT-MOI0.2
CCDC47	2588.1048006459	0.230520981923415	0.206720415819391	0.114193074914545	2.01869493483665	0.0435189367822954	0.40881746159819	protein_coding	DEGs	WT-MOI0.2
MED31	304.556201476124	0.0886882395272123	0.0684402900390836	0.183272929317712	0.483913471877057	0.628447279021787	0.922981052706174	protein_coding	DEGs	WT-MOI0.2
DRG2	859.513548174374	-0.0543137672451547	-0.0494250662739269	0.105803538663082	-0.513345469645489	0.607709682798882	0.917892256386868	protein_coding	DEGs	WT-MOI0.2
FTSJ3	2070.18154315232	0.0323343604274976	0.0295684753998203	0.102897578346598	0.314238303243477	0.7533400532107	0.956113222069093	protein_coding	DEGs	WT-MOI0.2
AKAP10	867.815132960476	0.345562306975789	0.297164296984593	0.135949509952859	2.54184297608439	0.0110269700090066	0.217663797487459	protein_coding	DEGs	WT-MOI0.2
ALDH3A1	16578.0932671999	0.0695791061481201	0.0661594712520891	0.0765070048974506	0.909447523679478	0.363113945821414	0.817729240293485	protein_coding	DEGs	WT-MOI0.2
SMARCD2	1622.33411979584	-0.0977507422422293	-0.0898428387476139	0.0998106854699788	-0.979361496035722	0.327401394939503	0.799550702670405	protein_coding	DEGs	WT-MOI0.2
ICAM2	1.98451032781956	-0.405222657537761	-0.0123903242773874	1.91244457481349	-0.211887268721124	0.832194983183248		protein_coding	DEGs	WT-MOI0.2
SYNGR2	2688.84835820917	-0.167968086445173	-0.153018779703213	0.105173116225793	-1.59706294225007	0.11025167759392	0.568481820373509	protein_coding	DEGs	WT-MOI0.2
B9D1	528.797632294796	-0.0402820259135209	-0.0329481174867551	0.158784532001903	-0.253689861384219	0.799735167323822	0.966431967151229	protein_coding	DEGs	WT-MOI0.2
UTP6	1227.579295554	0.263112014715316	0.22641515341067	0.135552480020476	1.94103431140154	0.0522541157176123	0.435524887023558	protein_coding	DEGs	WT-MOI0.2
DDX5	14150.6696894489	0.219569504191651	0.204271019717669	0.0920855329933912	2.38440824583607	0.0171066133003197	0.271202827004363	protein_coding	DEGs	WT-MOI0.2
C17orf75	481.56128407725	0.0866503335254725	0.0726918281630128	0.147426178796734	0.587754049061688	0.55669739111996	0.902701281028557	protein_coding	DEGs	WT-MOI0.2
CYTH1	1435.1206036111	-0.109377186037344	-0.0944581143335409	0.133682688603624	-0.81818511566335	0.413251492890328	0.846381723999471	protein_coding	DEGs	WT-MOI0.2
PSMD11	3778.96448251252	0.105698974565987	0.0948846442520368	0.113598741649898	0.93045902648942	0.352133469163733	0.811836628480536	protein_coding	DEGs	WT-MOI0.2
LGALS3BP	2036.55908536305	0.735783850420941	0.664661538293275	0.110092862668843	6.68330201054145	2.33617419383098e-11	9.91990074575095e-09	protein_coding	DEGs	WT-MOI0.2
ASIC2	11.0698268899116	0.296375831306001	0.0383874728156212	0.872250841583186	0.339782797764989	0.734020103392736		protein_coding	DEGs	WT-MOI0.2
CCL7	0.892171686133066	-1.08936979598159	-0.0117666594391972	2.88035393321586	-0.378206922218522	0.705276883547003		protein_coding	DEGs	WT-MOI0.2
CCL2	1718.34082654071	0.234276050996413	0.215275234120459	0.099953274118826	2.34385569719209	0.0190855539816428	0.282081974229153	protein_coding	DEGs	WT-MOI0.2
CCL8	0.104682176390445	0.280529723881559	0.00189518525767836	4.0804728567969	0.0687493174753697	0.945189161369475		protein_coding	DEGs	WT-MOI0.2
CCL1	0							protein_coding	DEGs	WT-MOI0.2
PEX12	145.724919282139	0.2625842106433	0.181833677230917	0.224896529603318	1.16757786839333	0.242977081698293	0.733960460777669	protein_coding	DEGs	WT-MOI0.2
KRT32	0.905317299504753	-3.62133475067165	-0.0470559324884179	2.72988705999458	-1.32655112504136	0.184657212570244		protein_coding	DEGs	WT-MOI0.2
DHX58	9.64701121150114	2.03337012900919	0.247947586905344	0.902806211914824	2.25227751224316	0.024304740341334		protein_coding	DEGs	WT-MOI0.2
KAT2A	2020.28981968627	-0.0494901826011123	-0.0449053991257244	0.107506425328222	-0.460346276513397	0.645267689742729	0.928036522412708	protein_coding	DEGs	WT-MOI0.2
RAB5C	4099.47112955768	-0.0617301240476537	-0.0574748375528362	0.0915525935069537	-0.674258605715688	0.500146916052386	0.882205927708436	protein_coding	DEGs	WT-MOI0.2
NAGLU	1273.60128838925	-0.258817198942901	-0.233971577717012	0.109615100044477	-2.36114548851284	0.0182185816073392	0.278357703748093	protein_coding	DEGs	WT-MOI0.2
HSD17B1P1	8.57156788156225	-0.735850575377392	-0.109263751722869	0.803699658829607	-0.915579056545798	0.359887720213932		unprocessed_pseudogene	DEGs	WT-MOI0.2
HSD17B1	131.639590786151	0.287077385713374	0.169244850031262	0.280107716002371	1.02488210539314	0.305418819057305	0.780294677005165	protein_coding	DEGs	WT-MOI0.2
MLX	1196.16915209715	0.0354833980636506	0.032865403883551	0.094976602989983	0.373601465482956	0.708700843472879	0.946330319632957	protein_coding	DEGs	WT-MOI0.2
CNTNAP1	447.779798214138	0.0408652473122613	0.0352131150617807	0.134721717103727	0.303330808059682	0.7616377700417	0.959359496923366	protein_coding	DEGs	WT-MOI0.2
ABI3	0.104682176390445	0.280529723881559	0.00189518525767836	4.0804728567969	0.0687493174753697	0.945189161369475		protein_coding	DEGs	WT-MOI0.2
EZH1	606.505078377056	0.151324922132508	0.125841567888827	0.151631037958401	0.997981179644918	0.318288484894735	0.792618542745473	protein_coding	DEGs	WT-MOI0.2
DLX4	66.3862527375179	-0.0378064099762424	-0.019642714360876	0.323850125856633	-0.116740451701968	0.907065733597402	0.985928801985522	protein_coding	DEGs	WT-MOI0.2
PPP1R9B	1523.3283401431	-0.0291495821009852	-0.0262175760721451	0.112510627112567	-0.259082922645351	0.79557126080853	0.965967264873132	protein_coding	DEGs	WT-MOI0.2
COL1A1	380.409490669799	-0.487498759647783	-0.390123974183677	0.168075691131103	-2.90047154568903	0.0037260166555985	0.119224944350526	protein_coding	DEGs	WT-MOI0.2
SGCA	5.99428200513373	0.0355086705758056	0.00375405698071484	0.980368521017828	0.0362197171926125	0.971107164257468		protein_coding	DEGs	WT-MOI0.2
PTGES3L-AARSD1	19.7231378681875	-0.260538279857726	-0.0610290619424169	0.604158823372321	-0.431241371935018	0.666292874676305	0.934004251236067	protein_coding	DEGs	WT-MOI0.2
MRPL27	1027.1822257946	-0.100052807249514	-0.0886557265283253	0.120646342806254	-0.82930659083624	0.406930942352163	0.842968146499089	protein_coding	DEGs	WT-MOI0.2
VAT1	5229.01954438837	-0.241348568363677	-0.227126856153644	0.0842032198455427	-2.86626293871413	0.00415349107462552	0.128709531951908	protein_coding	DEGs	WT-MOI0.2
LRRC59	4539.6500955241	0.00512389541521301	0.00487435184290764	0.0761405559257595	0.0672952193862235	0.946346682640591	0.990829565598805	protein_coding	DEGs	WT-MOI0.2
RND2	10.5167152767818	1.66695766415561	0.221732326972119	0.863853640501274	1.92967603075483	0.0536469916659165		protein_coding	DEGs	WT-MOI0.2
ALOX12	17.7615846800198	-0.103079349049921	-0.0277279489221895	0.556542426390005	-0.185213820478238	0.853061329457323	0.976481995897668	protein_coding	DEGs	WT-MOI0.2
HDAC5	806.315334649836	-0.209264760429317	-0.173718229270666	0.152218844082166	-1.37476251177127	0.16920508390134	0.656876963966877	protein_coding	DEGs	WT-MOI0.2
ABCC3	10891.5674445674	0.0343590715604651	0.0323816133183818	0.0831579518129107	0.413178425050275	0.679475893960745	0.938053781515044	protein_coding	DEGs	WT-MOI0.2
LUC7L3	3323.30705607055	0.0659473135030273	0.0598065590556794	0.10786884551315	0.611365711659422	0.540957497081818	0.89793800704199	protein_coding	DEGs	WT-MOI0.2
PPY	0							protein_coding	DEGs	WT-MOI0.2
MPP2	215.929644196782	0.156575645640277	0.107705539971138	0.226314811110744	0.69184886694693	0.489032244728571	0.878078353934923	protein_coding	DEGs	WT-MOI0.2
SMURF2	722.035857355153	0.195780864451071	0.168362268717975	0.135740035666716	1.44232218217309	0.149211505286404	0.627570907386128	protein_coding	DEGs	WT-MOI0.2
DUSP3	2761.53312145613	-0.138705948177166	-0.130304042002471	0.0854275781823797	-1.62366710058246	0.104446876136394	0.554567377823212	protein_coding	DEGs	WT-MOI0.2
CACNG1	1.03796308529003	-0.394045618699471	-0.00801344848194469	2.34950796477824	-0.16771410210421	0.86680820146416		protein_coding	DEGs	WT-MOI0.2
EFTUD2	4192.90096792794	0.138404179741692	0.123042242829526	0.118894230322677	1.16409500583894	0.24438551233175	0.734237421042107	protein_coding	DEGs	WT-MOI0.2
HLF	18.1804876286566	0.202351746531057	0.0407013603610628	0.669893404493351	0.302065590098021	0.762602063026844	0.959558199850701	protein_coding	DEGs	WT-MOI0.2
SLC16A6	29.6891980427643	-0.528998875883693	-0.162884861089515	0.506002666111664	-1.04544681542637	0.295816509199412	0.773499194776272	protein_coding	DEGs	WT-MOI0.2
PRKAR1A	4318.32506163565	0.0671243520213657	0.0629484730215096	0.0866755048941574	0.774432777788069	0.438674906406368	0.855514083236153	protein_coding	DEGs	WT-MOI0.2
EFNB3	35.4677547998518	0.299471801031466	0.118644261531374	0.416686350371697	0.718698370523364	0.472326787532545	0.872999648283964	protein_coding	DEGs	WT-MOI0.2
FAM20A	5.08347415911779	-0.654246948797525	-0.055362095874546	1.10331846966931	-0.592981053778261	0.55319383185393		protein_coding	DEGs	WT-MOI0.2
YWHAE	10453.1032583092	0.206295783664274	0.194748649906377	0.081936967638841	2.51773759279911	0.011811127908326	0.226839233261754	protein_coding	DEGs	WT-MOI0.2
AC130689.1	0.532016477612036	-0.256147227210835	-0.00298038596231923	3.33150402267594	-0.0768863628761558	0.938713946279923		processed_pseudogene	DEGs	WT-MOI0.2
MMD	881.50806471657	0.599247877132284	0.490914723602918	0.1582746887648	3.78612576533182	0.000153014253705756	0.0143095651188758	protein_coding	DEGs	WT-MOI0.2
RANGRF	421.447485549246	-0.171709587314902	-0.144985834321826	0.144329434632416	-1.18970595119574	0.234161985502898	0.724767327469668	protein_coding	DEGs	WT-MOI0.2
DPH1	739.049153373681	-0.16008166977016	-0.140757835640907	0.124603216674886	-1.28473143825688	0.198886148275044	0.692821287379753	protein_coding	DEGs	WT-MOI0.2
MAP2K6	525.060864132208	0.195646429688448	0.168888439025232	0.133989888366998	1.46015816620858	0.144246609644578	0.619704261450905	protein_coding	DEGs	WT-MOI0.2
DHRS7B	324.231683691951	-0.050766930888775	-0.0418554113867458	0.155366881935751	-0.326755163367239	0.743853073922102	0.953462850616769	protein_coding	DEGs	WT-MOI0.2
WSB1	1040.92017031471	0.149655244943865	0.128322861834815	0.137134411300907	1.09130336816398	0.275139416187652	0.759570438890212	protein_coding	DEGs	WT-MOI0.2
RCVRN	0.309247303253641	-1.73068558686701	-0.0110990787950098	4.06921922611108	-0.425311464116179	0.670609637494972		protein_coding	DEGs	WT-MOI0.2
MYH1	0							protein_coding	DEGs	WT-MOI0.2
SLC9A3R1	959.380448101875	-0.0972932165857052	-0.0861081849637248	0.12124725360087	-0.802436456878288	0.422300531477268	0.849929491726677	protein_coding	DEGs	WT-MOI0.2
MYH3	86.2550144587885	-0.184350439234678	-0.0583808507859755	0.495744619415358	-0.371865738960689	0.70999281509488	0.946330319632957	protein_coding	DEGs	WT-MOI0.2
NAT9	759.675072453747	-0.0743770308868246	-0.066405575518593	0.116569062564549	-0.638051205444317	0.523440348146403	0.892207253947344	protein_coding	DEGs	WT-MOI0.2
TMEM104	763.003681127346	0.254735615626015	0.223426743871701	0.12593733906763	2.02271715054436	0.0431023176423	0.406715022509414	protein_coding	DEGs	WT-MOI0.2
VTN	280.749275688143	0.35800975173288	0.273658199772478	0.187167044326103	1.91278199119881	0.055775967561491	0.444451156440366	protein_coding	DEGs	WT-MOI0.2
TNFAIP1	1779.85335791053	0.104907458839862	0.0962399308102352	0.100932258451259	1.03938483542923	0.298625793861722	0.775869323869505	protein_coding	DEGs	WT-MOI0.2
IFT20	739.661427283469	0.0207824901534463	0.0175937657328948	0.143268635596055	0.145059594285817	0.88466381987734	0.981566229302542	protein_coding	DEGs	WT-MOI0.2
TMEM97	2501.69219734569	0.168252460381563	0.151678430808708	0.111210763379662	1.51291525449893	0.130301186565343	0.60187120455368	protein_coding	DEGs	WT-MOI0.2
CDR2L	1776.5491096133	-0.115814882928598	-0.104158669036306	0.112534443255076	-1.02915053896953	0.303408940417755	0.778712034800209	protein_coding	DEGs	WT-MOI0.2
PMP22	1185.54619190345	-0.0873872505610334	-0.0756577338489654	0.13250570390812	-0.659498029017893	0.509576011333183	0.886062004027662	protein_coding	DEGs	WT-MOI0.2
FOXN1	0.337989806470678	1.49959777188944	0.00881251097113334	4.0133867792302	0.373648953958302	0.708665507630773		protein_coding	DEGs	WT-MOI0.2
UNC119	709.892260457745	-0.030081800296365	-0.0264151363502045	0.125419364480876	-0.239849726721841	0.810446755543606	0.968447689534514	protein_coding	DEGs	WT-MOI0.2
ALDOC	543.733738766863	0.331817707500609	0.281137983086337	0.142715458637717	2.3250298928228	0.0200703618378231	0.290354930786408	protein_coding	DEGs	WT-MOI0.2
SUPT6H	3760.61054891965	-0.0305075868389706	-0.0287577637744653	0.0830116729858904	-0.367509601260006	0.713238931385694	0.946753965737947	protein_coding	DEGs	WT-MOI0.2
RAB34	3498.71052127218	-0.0303963083956451	-0.0282696436624315	0.0922792582174423	-0.329394806404065	0.74185729285686	0.952911067393976	protein_coding	DEGs	WT-MOI0.2
PHF12	1026.4440078194	-0.0647022363697909	-0.0529228651992985	0.158691415189988	-0.407723608062405	0.68347660324806	0.939510030247794	protein_coding	DEGs	WT-MOI0.2
PHOX2B	0							protein_coding	DEGs	WT-MOI0.2
TMEM33	641.147577672875	0.212640906937082	0.171279898215309	0.165610113385224	1.28398503322355	0.199147192285766	0.693040890802616	protein_coding	DEGs	WT-MOI0.2
GABRA4	0							protein_coding	DEGs	WT-MOI0.2
GNRHR	0.258339397986252	-2.13790639230103	-0.0172050045453211	4.05716503467014	-0.526945878225743	0.598231173098474		protein_coding	DEGs	WT-MOI0.2
SLAIN2	493.783486719777	0.0757064429085516	0.0546131648531002	0.209075215203311	0.362101470683324	0.717276204671643	0.948448271282978	protein_coding	DEGs	WT-MOI0.2
OCIAD1	1535.92816796475	0.244558589944344	0.22366447437223	0.102834998544555	2.3781649575109	0.0173990404547203	0.274454141148706	protein_coding	DEGs	WT-MOI0.2
UGT2B10	0.740836585089588	1.44610036660131	0.0200092658067546	2.99192172414112	0.483334959913241	0.628857920974176		protein_coding	DEGs	WT-MOI0.2
CWH43	0							protein_coding	DEGs	WT-MOI0.2
DCUN1D4	440.732285503296	0.293628231107478	0.209679342480267	0.213254360130607	1.37689204069566	0.168545628370661	0.655595262905242	protein_coding	DEGs	WT-MOI0.2
USP46	235.956963773573	-0.0335134334776166	-0.0202793256567695	0.272527103720666	-0.122972845709934	0.902128600717786	0.984817218854599	protein_coding	DEGs	WT-MOI0.2
SULT1E1	0.104682176390445	0.280529723881559	0.00189518525767836	4.0804728567969	0.0687493174753697	0.945189161369475		protein_coding	DEGs	WT-MOI0.2
ODAM	0							protein_coding	DEGs	WT-MOI0.2
SMR3A	0							protein_coding	DEGs	WT-MOI0.2
CHIC2	96.4127661325419	0.2439662784817	0.150241478643423	0.266566466283029	0.915217438575588	0.360077491576817	0.816438673487228	protein_coding	DEGs	WT-MOI0.2
NMU	10.2896151212631	0.049747914539715	0.00859585241111291	0.739964532867674	0.0672301337834679	0.946398496096508		protein_coding	DEGs	WT-MOI0.2
CRACD	129.847354655603	-0.208427403649384	-0.148025400115849	0.215020517213227	-0.969337281626457	0.332376933790521	0.802443781651002	protein_coding	DEGs	WT-MOI0.2
LAMTOR3	271.107357622948	0.199291442237422	0.12764015059471	0.252535209509306	0.789162994834108	0.430016747260993	0.851712700731748	protein_coding	DEGs	WT-MOI0.2
PF4V1	0							protein_coding	DEGs	WT-MOI0.2
NFKB1	1014.63336925143	-0.0499542191418097	-0.0452036607672866	0.109061010935063	-0.458039208636654	0.646924272475392	0.928427827468039	protein_coding	DEGs	WT-MOI0.2
AREG	848.898760072101	0.544594856943656	0.493763319757873	0.107984171158909	5.04328413228482	4.57608962028913e-07	0.000102707062891947	protein_coding	DEGs	WT-MOI0.2
MANBA	375.859103233793	0.191727446047857	0.160841004991102	0.147497459361484	1.29986948167002	0.193645706451249	0.687256740675399	protein_coding	DEGs	WT-MOI0.2
UBE2D3	2282.98890167141	0.0170115298074439	0.015818662178527	0.0923993992535142	0.184108662446708	0.853928210992515	0.976531095664555	protein_coding	DEGs	WT-MOI0.2
MAPK10	36.2210962195969	0.25289485246386	0.0899423277042054	0.456124161112514	0.554443009217127	0.579275698539617	0.907799097370131	polymorphic_pseudogene	DEGs	WT-MOI0.2
ELF2	355.177770710744	0.197334973333526	0.162359752755046	0.156369124824358	1.26198169590821	0.20695537288209	0.699242481056587	protein_coding	DEGs	WT-MOI0.2
NDUFC1	528.256870015149	0.0701808914318706	0.0604491069081802	0.135057410052779	0.519637474200378	0.603316273959913	0.916136363073763	protein_coding	DEGs	WT-MOI0.2
UCP1	0.257016258860708	-0.636124947830452	-0.00419625247771326	4.0737881606428	-0.156150718384453	0.875914221153271		protein_coding	DEGs	WT-MOI0.2
TBC1D9	503.422656623977	-0.0773976611859629	-0.0583857454758063	0.192050560948113	-0.403006691591355	0.686943301804352	0.940364748161381	protein_coding	DEGs	WT-MOI0.2
ZNF330	402.215570153292	0.24817383844376	0.197002232778304	0.171486086390306	1.4471951845639	0.147842264862358	0.624585080455076	protein_coding	DEGs	WT-MOI0.2
INPP4B	476.984611978005	-0.0888545312910558	-0.0729120266662605	0.157500929429308	-0.564152425087351	0.572650402190526	0.906092706817724	protein_coding	DEGs	WT-MOI0.2
GAB1	109.427532375233	0.356402507445683	0.152152677029376	0.39129790417366	0.91082140651464	0.36238948154117	0.817255490854467	protein_coding	DEGs	WT-MOI0.2
KLHL2	340.715467927073	0.153600896264596	0.117328548849645	0.186761919672194	0.822442265180172	0.41082523299528	0.845108416515053	protein_coding	DEGs	WT-MOI0.2
IL2	0							protein_coding	DEGs	WT-MOI0.2
CPE	87.2067047513736	0.203772957860822	0.102041814446822	0.334461840776217	0.609256223035508	0.542354619006229	0.898242477095101	protein_coding	DEGs	WT-MOI0.2
RPL34	3248.31021094812	-0.0150899178038771	-0.0135498506259904	0.113480570511483	-0.132973580727198	0.894214274450584	0.983860690159247	protein_coding	DEGs	WT-MOI0.2
WFS1	613.0157581439	0.0511167170563285	0.0444289038348375	0.130653954842471	0.391237426513111	0.69562174624111	0.942926796695922	protein_coding	DEGs	WT-MOI0.2
ANXA10	12.0444637508269	-0.318860959434753	-0.0618467633142576	0.687084337693088	-0.464078340812339	0.642591618957553		protein_coding	DEGs	WT-MOI0.2
GRPEL1	793.407805364346	0.195923606565726	0.173920341408305	0.11962400985986	1.63782844928248	0.101457485127403	0.546606296798569	protein_coding	DEGs	WT-MOI0.2
GAR1	309.497561371646	0.0596460249415662	0.046167342258118	0.182102827510598	0.327540355945846	0.743259225083295	0.953408367511729	protein_coding	DEGs	WT-MOI0.2
FRG1	409.20644575295	0.244505966059572	0.198444519572749	0.162128074553816	1.50810380455367	0.131527961653661	0.605105653159784	protein_coding	DEGs	WT-MOI0.2
CLCN3	907.569724435774	0.167423372526	0.144276095889928	0.134789569726937	1.24210925864051	0.214196252970154	0.707233668177654	protein_coding	DEGs	WT-MOI0.2
AADAT	186.745053522951	0.204033080266327	0.140865674299496	0.225705777807571	0.903978100375784	0.366007013865115	0.819486417961355	protein_coding	DEGs	WT-MOI0.2
GALNT7	1139.96549830817	0.332201553778669	0.26590645308823	0.167861253828932	1.97902461825536	0.0478132345885573	0.419023604496438	protein_coding	DEGs	WT-MOI0.2
DHX15	3566.94030100611	0.22822309181565	0.207677618630665	0.105871843689988	2.15565426898513	0.0311106715701893	0.354153932168835	protein_coding	DEGs	WT-MOI0.2
SOD3	0							protein_coding	DEGs	WT-MOI0.2
SEPSECS	138.774763687788	-0.00553893133858931	-0.00351067129336304	0.256133613820884	-0.0216251637415413	0.982746960460333	0.996382130600948	protein_coding	DEGs	WT-MOI0.2
CPZ	1.96656145792898	0.086723829873388	0.00365203605584305	1.60053216034491	0.0541843719370808	0.956788271779734		protein_coding	DEGs	WT-MOI0.2
TRIM2	54.4643313312118	0.345542505747291	0.107497138680591	0.501672059511464	0.688781643697252	0.490960688881963	0.878403583710398	protein_coding	DEGs	WT-MOI0.2
SLC2A9	3.53018453340914	1.77073634361235	0.113085257648175	1.29486024166897	1.36751155578768	0.17146501768245		protein_coding	DEGs	WT-MOI0.2
FBXW7	212.951385236558	0.833640121903812	0.612224601936889	0.20296233799506	4.10736361306648	4.00200946930396e-05	0.00472748652422815	protein_coding	DEGs	WT-MOI0.2
NEIL3	565.290050280019	0.255686631996741	0.202559029828434	0.172571094278278	1.48163070452828	0.138438584477778	0.612851113195369	protein_coding	DEGs	WT-MOI0.2
TBC1D19	105.562880617296	0.751204604998901	0.373770082967147	0.337860510857235	2.22341641256893	0.0261877340022276	0.328204803470366	protein_coding	DEGs	WT-MOI0.2
CLNK	1.74587975560405	-0.13506443304678	-0.00504494382090516	1.73774158153271	-0.0777241187539815	0.938047508147356		protein_coding	DEGs	WT-MOI0.2
NSD2	3122.145937654	0.0134794613800876	0.0118194494327802	0.126069477887123	0.106920894779595	0.914851736575179	0.986750651542049	protein_coding	DEGs	WT-MOI0.2
SH3D19	737.127936820649	0.0719052799864919	0.064982671679151	0.10979589024133	0.654899557974756	0.512532424856156	0.886946855028684	protein_coding	DEGs	WT-MOI0.2
STIM2	304.954256524984	0.039412486141169	0.0312268925088789	0.172565779441236	0.228391088133381	0.819342217029	0.97060006819683	protein_coding	DEGs	WT-MOI0.2
NKX3-2	15.5382926724743	-0.491798368163155	-0.124392859847884	0.576673677846215	-0.85281917149391	0.393759590631258	0.835280413805568	protein_coding	DEGs	WT-MOI0.2
MFSD10	1288.95476921947	-0.13755656681358	-0.12296908266852	0.115857603980035	-1.18728993253894	0.235113277778159	0.72491312174065	protein_coding	DEGs	WT-MOI0.2
GLRB	52.5193680252774	-0.235720123957111	-0.107881170376265	0.367326179920875	-0.641718823329954	0.521055765127078	0.891725474610079	protein_coding	DEGs	WT-MOI0.2
BST1	267.817641378764	-0.238329673133089	-0.177245451454474	0.197445400628746	-1.20706621868198	0.227406643249102	0.719304564543313	protein_coding	DEGs	WT-MOI0.2
RAPGEF2	533.112917088081	-0.222884858601807	-0.173538355616589	0.179228213337762	-1.24358132266694	0.213653693727316	0.706676459399969	protein_coding	DEGs	WT-MOI0.2
HGFAC	10.3812348524486	-0.481076961722511	-0.0833469340409231	0.739599283204285	-0.650456230349851	0.515397565728886		protein_coding	DEGs	WT-MOI0.2
SNX25	310.101213572716	-0.118544414230244	-0.0934762587585595	0.174524838127999	-0.679240934996895	0.496985214117054	0.881465523363109	protein_coding	DEGs	WT-MOI0.2
LRP2BP	14.5454226349431	-1.30506879891679	-0.21273124014038	0.75090030310811	-1.73800542297676	0.0822098582301951	0.506730026441904	protein_coding	DEGs	WT-MOI0.2
UFSP2	304.666971536348	0.0215203770437016	0.0165340402455734	0.18478965997318	0.116458772892515	0.90728895817911	0.985928801985522	protein_coding	DEGs	WT-MOI0.2
KLF3	456.098040971342	0.149339621965443	0.12712871981486	0.140588531492032	1.06224611908623	0.2881239679063	0.766289324831826	protein_coding	DEGs	WT-MOI0.2
KLHL5	1647.11451406909	0.00458612313302183	0.00413109275446019	0.111643338286441	0.0410783411120806	0.967233441315276	0.994294167072633	protein_coding	DEGs	WT-MOI0.2
FAM149A	92.1375078684579	-0.404978575402936	-0.23839539622117	0.281106385585015	-1.4406594662022	0.149680911511343	0.628004132627263	protein_coding	DEGs	WT-MOI0.2
NCAPG	1338.96306219416	0.313192977093804	0.241566631833208	0.183355789710328	1.70811610360707	0.0876148014257735	0.517681889883538	protein_coding	DEGs	WT-MOI0.2
UGDH	8277.88749389597	0.246489040370036	0.228672321433449	0.0939428224965264	2.62381982805712	0.0086949767324223	0.194235881570762	protein_coding	DEGs	WT-MOI0.2
PPARGC1A	69.5308315109533	-1.69613400672802	-0.609820824579932	0.44430190503895	-3.81752584783387	0.000134796668708154	0.0133735567757698	protein_coding	DEGs	WT-MOI0.2
DDX25	1.89789811603863	2.83893408335757	0.0756778558107124	1.94869025582244	1.45684214044546	0.145159960504976		protein_coding	DEGs	WT-MOI0.2
CRYAB	15.8571356661669	-0.600496636989684	-0.134262589796895	0.625081663605952	-0.960669096459425	0.336718574412637	0.80584114174569	protein_coding	DEGs	WT-MOI0.2
DBX1	0							protein_coding	DEGs	WT-MOI0.2
HTATIP2	2799.8465464869	-0.111167933260155	-0.103260097719209	0.0931037953630468	-1.19402149855083	0.232469558542129	0.722974303943746	protein_coding	DEGs	WT-MOI0.2
CTSC	1369.35353276041	0.218884547305303	0.193494457081607	0.121953411044387	1.79482103395727	0.0726822184321761	0.490228069053316	protein_coding	DEGs	WT-MOI0.2
CCDC34	551.575987133019	0.0647395378172401	0.0552102238867504	0.139946929183843	0.462600631502206	0.643650655911895	0.927437112600396	protein_coding	DEGs	WT-MOI0.2
ZBTB16	7.24647526059456	-3.43911648053158	-0.150598026336894	1.45389382961433	-2.36545228439676	0.0180080636684455		protein_coding	DEGs	WT-MOI0.2
ELP4	347.805234430288	0.21192498335192	0.150274982547866	0.215560490958566	0.98313462921485	0.325541182895437	0.798404234228882	protein_coding	DEGs	WT-MOI0.2
ZPR1	741.992713704523	0.0813200050193406	0.0704143649646238	0.1324734123515	0.613859064817994	0.539308462572121	0.897191365467026	protein_coding	DEGs	WT-MOI0.2
MTCH2	1861.21632414828	-0.0942008786249488	-0.0871135658187097	0.096004202958258	-0.981216193898373	0.326486140029654	0.798795954612017	protein_coding	DEGs	WT-MOI0.2
FNBP4	1009.91371596879	0.174943599906713	0.1584739758011	0.108550128519316	1.61163880958079	0.107040560271094	0.560571414139719	protein_coding	DEGs	WT-MOI0.2
TECTA	3.36447175755813	-0.836197054261959	-0.0577765195190175	1.23209184225412	-0.678680781403547	0.497340145944895		protein_coding	DEGs	WT-MOI0.2
SC5D	443.2201210468	0.315845399005155	0.214818891500754	0.231041227825013	1.36705211437143	0.171608971175985	0.660724921156408	protein_coding	DEGs	WT-MOI0.2
CRTAM	0.426011162096047	0.406530437254184	0.00388287519920629	3.59141940166698	0.113194921502482	0.909876021845375		protein_coding	DEGs	WT-MOI0.2
JHY	100.198871179899	0.073003216533983	0.045229174494168	0.264506498544651	0.275997818335868	0.78254974189612	0.963980577489744	protein_coding	DEGs	WT-MOI0.2
B3GAT1	0.466380611641599	0.64980487055412	0.00702335767891416	3.4338554548172	0.189234776799512	0.84990881210388		protein_coding	DEGs	WT-MOI0.2
HSPA8	37547.9604206915	0.212895151805545	0.202193833343288	0.0774201918280537	2.74986598171151	0.00596196432667601	0.156241330976444	protein_coding	DEGs	WT-MOI0.2
P2RX3	8.43209295286279	-0.732036038397617	-0.0915198592108479	0.880816918020183	-0.831087622661721	0.405924131400569		protein_coding	DEGs	WT-MOI0.2
VWA5A	11.7465029645536	0.526136778568974	0.0877790157927119	0.747774895002061	0.703603159300398	0.481679943335266		protein_coding	DEGs	WT-MOI0.2
DNAJC4	228.01393140831	0.0183101815359878	0.0142485113302571	0.179423768812513	0.102049921574888	0.918717050198154	0.987057046107672	protein_coding	DEGs	WT-MOI0.2
SIAE	437.659302866223	0.0115090110577078	0.00931518477821005	0.163086794788515	0.0705698525293375	0.943740104768578	0.990287488729159	protein_coding	DEGs	WT-MOI0.2
SNX15	367.375494340953	-0.120954215273847	-0.100465937700373	0.151760973437396	-0.797004740640671	0.425448278090856	0.850423517204491	protein_coding	DEGs	WT-MOI0.2
LPXN	46.8736938681719	0.300378130350899	0.126528764054393	0.395685418614371	0.759133686054888	0.447772589984488	0.862021218140705	protein_coding	DEGs	WT-MOI0.2
DTX4	236.203276195831	-0.146167547424387	-0.0914257054518322	0.25972382155163	-0.562780674299184	0.573584241584181	0.906092706817724	protein_coding	DEGs	WT-MOI0.2
ATG2A	647.94538339013	-0.257677500027453	-0.220027886295589	0.139072817372269	-1.85282433257755	0.0639075414103075	0.465269408293485	protein_coding	DEGs	WT-MOI0.2
EHD1	2025.60352654517	0.0829098939577047	0.0731750037544543	0.122701793057575	0.675702382921181	0.499229622738171	0.881577678188087	protein_coding	DEGs	WT-MOI0.2
OSBP	1259.81876897027	-0.045893845121584	-0.0422302776364399	0.0991236083279252	-0.462996110570913	0.643367155000403	0.927437112600396	protein_coding	DEGs	WT-MOI0.2
UNC93B1	1456.40284038612	0.0830208670269708	0.0735618272670628	0.120670776903386	0.68799480004542	0.491456055943868	0.878624419913035	protein_coding	DEGs	WT-MOI0.2
PUS3	111.312456163452	0.213890627594656	0.116328346456167	0.308116022587641	0.694188591032513	0.487563946504142	0.877983838374311	protein_coding	DEGs	WT-MOI0.2
DCPS	427.155520670212	-0.122136645385881	-0.101154033029883	0.153164892687296	-0.797419325296934	0.425207539340336	0.850360953484728	protein_coding	DEGs	WT-MOI0.2
KMT5B	426.418351803624	0.062431038735587	0.0487974801421735	0.178063144153667	0.350611795789192	0.725879605903119	0.949724724212517	protein_coding	DEGs	WT-MOI0.2
FOXRED1	596.249140533044	-0.319862911085853	-0.270812275357526	0.143101941071582	-2.23521014942664	0.0254035554836815	0.32343213954953	protein_coding	DEGs	WT-MOI0.2
PPP6R3	1984.75397635162	0.23725487018733	0.20889236481226	0.124041748402412	1.91270175761823	0.0557862440646936	0.444451156440366	protein_coding	DEGs	WT-MOI0.2
NRXN2	1.24160679978226	-0.135627727020603	-0.00365833555967311	2.01681917940908	-0.0672483326246141	0.94638400830965		protein_coding	DEGs	WT-MOI0.2
MS4A6A	0.104682176390445	0.280529723881559	0.00189518525767836	4.0804728567969	0.0687493174753697	0.945189161369475		protein_coding	DEGs	WT-MOI0.2
MS4A4A	0							protein_coding	DEGs	WT-MOI0.2
ST3GAL4	366.740266443207	0.0303901929554837	0.0239233694802963	0.17464811147573	0.174008139559568	0.861859065378479	0.977086262498162	protein_coding	DEGs	WT-MOI0.2
CPT1A	1567.87841372724	-0.125938206330646	-0.115739819603137	0.0998737505988683	-1.26097403547467	0.207318202005833	0.699401681779554	protein_coding	DEGs	WT-MOI0.2
CCND1	3496.07193753255	-0.217746289240754	-0.183488649121242	0.145370925454322	-1.49786684345745	0.134167849701344	0.607563480081786	protein_coding	DEGs	WT-MOI0.2
CCDC86	1150.24137367434	-0.00334356994430422	-0.00304658266403185	0.105076107759189	-0.0318204586714131	0.974615231236376	0.995123696813764	protein_coding	DEGs	WT-MOI0.2
PRPF19	2876.03454313417	-0.120724120437287	-0.110690872663143	0.101299995279208	-1.19174852974613	0.233359863015728	0.723853269070108	protein_coding	DEGs	WT-MOI0.2
TMEM109	1770.1461863359	-0.000570025568232139	-0.000513160429409601	0.112095267133051	-0.00508518854373708	0.995942624058899	0.999339778196789	protein_coding	DEGs	WT-MOI0.2
CCKBR	0							protein_coding	DEGs	WT-MOI0.2
HPX	5.88242629834965	-0.250087983640916	-0.0248775737498852	1.0065711723741	-0.248455340769454	0.803782119785077		protein_coding	DEGs	WT-MOI0.2
TRIM3	468.065171944396	0.622996472390529	0.52549705407254	0.145089161481857	4.29388705557055	1.75571815361295e-05	0.00248505296499216	protein_coding	DEGs	WT-MOI0.2
CHORDC1	1523.03820517758	0.247488697135732	0.214707488947238	0.131549660434021	1.8813328466162	0.0599266555278184	0.453197355325108	protein_coding	DEGs	WT-MOI0.2
FOLR1	2.2114184652819	-2.19938106625228	-0.0736374459820144	1.76098683081126	-1.24894804877051	0.211684075883089		protein_coding	DEGs	WT-MOI0.2
ANAPC15	602.901517141332	-0.0628329861620745	-0.0558000751344373	0.119511369028604	-0.525749028504859	0.59906259380705	0.914906240126619	protein_coding	DEGs	WT-MOI0.2
FOLR3	0.127846559867582	0.280529723881559	0.00189518525767836	4.0804728567969	0.0687493174753696	0.945189161369475		protein_coding	DEGs	WT-MOI0.2
PANX1	362.14148909564	0.0019090010786071	0.00160404973955583	0.146812927724639	0.0130029494554294	0.989625439734829	0.99833089018068	protein_coding	DEGs	WT-MOI0.2
ARHGEF17	740.738833901613	-0.277760765728421	-0.217350730890981	0.17733640288965	-1.56629299569847	0.11728004002137	0.580708070840136	protein_coding	DEGs	WT-MOI0.2
APOA5	0.127846559867582	0.280529723881559	0.00189518525767836	4.0804728567969	0.0687493174753696	0.945189161369475		protein_coding	DEGs	WT-MOI0.2
APOA4	0.257016258860708	-0.636124947830452	-0.00419625247771326	4.0737881606428	-0.156150718384453	0.875914221153271		protein_coding	DEGs	WT-MOI0.2
APOC3	0							protein_coding	DEGs	WT-MOI0.2
CEP164	598.950597335479	-0.0230262879316375	-0.0196170831638061	0.140159003019861	-0.164286898704428	0.869505294883068	0.978237920294175	protein_coding	DEGs	WT-MOI0.2
RNF141	474.56281663585	0.193339150279735	0.162741478418173	0.146000271937918	1.32423828882967	0.185423918327041	0.677329732814728	protein_coding	DEGs	WT-MOI0.2
CEP126	163.987332652921	0.648469259316928	0.480102133804833	0.199064001043365	3.25759180925769	0.00112361904928899	0.0549943267394994	protein_coding	DEGs	WT-MOI0.2
EIF4G2	19828.4640170876	0.192583640418596	0.181829061221766	0.0818412049502929	2.35313789106067	0.0186157293656687	0.278897801799384	protein_coding	DEGs	WT-MOI0.2
IL10RA	1.78530323309168	0.0377928504851985	0.00147897157208795	1.68007747984938	0.0224947069039855	0.982053334211846		protein_coding	DEGs	WT-MOI0.2
GALNT18	642.5889736285	-0.145011059381015	-0.125393986703052	0.1329813176061	-1.09046189338076	0.275509730538798	0.759834948594677	protein_coding	DEGs	WT-MOI0.2
BIRC2	652.750360484428	0.239259476808671	0.202153524860686	0.144116657800927	1.66017919413013	0.0968784089211244	0.539696691203414	protein_coding	DEGs	WT-MOI0.2
UBE4A	685.496177422174	0.0791028011744521	0.0701873576299257	0.119912938985084	0.65966860493922	0.509466517957143	0.886062004027662	protein_coding	DEGs	WT-MOI0.2
DDX6	1344.37381045736	0.18234027498031	0.156639182304009	0.136426573549942	1.33654514832156	0.181371153858861	0.671983542559651	protein_coding	DEGs	WT-MOI0.2
UPK2	6.71558960825762	-0.203987111108532	-0.0271526792992014	0.861174759422136	-0.236870749957199	0.812757062439267		protein_coding	DEGs	WT-MOI0.2
CBL	581.498951938781	-0.127826127871839	-0.105494955222384	0.154913282116186	-0.825146340750619	0.409288513220884	0.843986327761295	protein_coding	DEGs	WT-MOI0.2
NECTIN1	304.76565326696	0.293964267960511	0.225771746581268	0.185084257578934	1.58827267000351	0.112224694720781	0.570972208147084	protein_coding	DEGs	WT-MOI0.2
HIPK3	665.831383184845	0.0419470871060174	0.0348139255988302	0.152366646625471	0.275303605054239	0.783082995015399	0.963980577489744	protein_coding	DEGs	WT-MOI0.2
KIAA1549L	243.921871366667	-0.0689415814602679	-0.0498906392342659	0.207813856744783	-0.331746797543608	0.740080460547732	0.952377151171145	protein_coding	DEGs	WT-MOI0.2
FBXO3	451.560909954673	0.137860713466222	0.108356643245378	0.175750076572157	0.784413390623026	0.43279758367209	0.852624807156389	protein_coding	DEGs	WT-MOI0.2
PDHX	547.511230305287	0.139227184549398	0.121992402611787	0.126450188412668	1.10104370975733	0.270877634033953	0.755638939685268	protein_coding	DEGs	WT-MOI0.2
SLC1A2	3.21048425301236	1.38751403626656	0.0751172894031913	1.41684926579647	0.979295447837626	0.327434019039177		protein_coding	DEGs	WT-MOI0.2
COMMD9	648.319393970223	0.0180015086569069	0.0152279950145701	0.143615303552234	0.125345337242278	0.900250161255567	0.984672116644821	protein_coding	DEGs	WT-MOI0.2
SLC15A3	6.52932648480588	0.662079232047281	0.0677177147924457	0.996082784256131	0.664682938518728	0.506253308688434		protein_coding	DEGs	WT-MOI0.2
CD5	0							protein_coding	DEGs	WT-MOI0.2
ACCS	500.97578641745	-0.264326361290458	-0.222250629881394	0.146283143051799	-1.80695024577685	0.0707700371999531	0.485406743986783	protein_coding	DEGs	WT-MOI0.2
SCGB2A2	0							protein_coding	DEGs	WT-MOI0.2
MDK	136.747369289378	0.343310320093129	0.226358203806816	0.241192791169603	1.42338549352298	0.154624435416355	0.634689562230985	protein_coding	DEGs	WT-MOI0.2
AMBRA1	820.688760058215	-0.131496894207906	-0.107502412596541	0.159060718667593	-0.826708789633407	0.408402138222667	0.843986327761295	protein_coding	DEGs	WT-MOI0.2
MADD	1394.42710780798	0.181424889971519	0.139170183054347	0.185428561736123	0.978408548677085	0.327872301819228	0.800124531513185	protein_coding	DEGs	WT-MOI0.2
PTPMT1	853.866126320276	0.226356187921813	0.203458345152257	0.112953086607276	2.0039840850815	0.0450717652659365	0.411000562516009	protein_coding	DEGs	WT-MOI0.2
NAA40	781.347208403456	-0.028723987534174	-0.0247378754991902	0.135002797318117	-0.212765869335949	0.831509586505674	0.973079478273343	protein_coding	DEGs	WT-MOI0.2
CARS1	1177.43670770545	-0.131019239890997	-0.117924965632344	0.112113764381979	-1.16862760440909	0.242553701469777	0.733261728649541	protein_coding	DEGs	WT-MOI0.2
SLC22A18	658.10565351653	-0.332191338597732	-0.279692812195473	0.145748720878429	-2.27920585920488	0.0226548309695176	0.308967056737926	protein_coding	DEGs	WT-MOI0.2
CD81	3384.29353157217	-0.0275552469181217	-0.0252491357781323	0.101685414777585	-0.270985243836522	0.786402381501631	0.964270768203196	protein_coding	DEGs	WT-MOI0.2
SLC35F2	743.161440514035	0.0563117699931883	0.0505762718681172	0.113319823507807	0.496927794714655	0.619239970286198	0.920603402568655	protein_coding	DEGs	WT-MOI0.2
C11orf21	0							protein_coding	DEGs	WT-MOI0.2
ELMOD1	18.2351045502081	-0.815824642593421	-0.213999122060356	0.562912571924096	-1.44929192077705	0.147256076377163	0.623427705729349	protein_coding	DEGs	WT-MOI0.2
CALCA	0.233450148628994	-1.73068558686701	-0.0110990787950098	4.06921922611108	-0.425311464116179	0.670609637494972		protein_coding	DEGs	WT-MOI0.2
SOX6	23.5966629183507	0.539380327372311	0.0655372058301053	0.903063941134251	0.597278113767722	0.550321714231546	0.900059534163948	protein_coding	DEGs	WT-MOI0.2
C11orf58	2717.19041561604	0.143516687200257	0.132247382686716	0.0982302694140946	1.46102304367359	0.144009117615055	0.619704261450905	protein_coding	DEGs	WT-MOI0.2
PITPNM1	1323.56234940429	0.321205401677625	0.268279941587913	0.149473387106729	2.14891364874386	0.0316412456701264	0.357785301020233	protein_coding	DEGs	WT-MOI0.2
RPS13	8053.91874277505	-0.051157356310185	-0.0453871980196272	0.120002169497009	-0.426303595381748	0.669886638371164	0.934709353903804	protein_coding	DEGs	WT-MOI0.2
AIP	796.245706636853	0.0198413681576447	0.0174077568165977	0.125864870820776	0.157640237726836	0.874740294855648	0.979178016235488	protein_coding	DEGs	WT-MOI0.2
NUP98	2673.31884868842	-0.0329951752902497	-0.0289592640609827	0.125608797243517	-0.262682041499706	0.792795659636094	0.965551365003308	protein_coding	DEGs	WT-MOI0.2
NDUFS8	2084.34185167724	-0.163152804708839	-0.151961938917867	0.0913128741586375	-1.78674481788181	0.0739787418089815	0.492103267221653	protein_coding	DEGs	WT-MOI0.2
TCIRG1	2367.48981460687	-0.0291935196421714	-0.026218042855672	0.113333316913204	-0.257589916516158	0.796723412616876	0.966290067594853	protein_coding	DEGs	WT-MOI0.2
CHKA	483.441326370024	-0.0560149631133083	-0.0459024650471377	0.158071606213234	-0.354364483636269	0.723065747801327	0.949724724212517	protein_coding	DEGs	WT-MOI0.2
EXPH5	24.3904718878778	-0.358549888199758	-0.117913422790631	0.479682623312151	-0.747473164076726	0.454777995855412	0.864806518025142	protein_coding	DEGs	WT-MOI0.2
HPS5	543.756169582214	0.137562726183589	0.112761181456578	0.157915275128768	0.871117287871085	0.383690115618137	0.830239447047471	protein_coding	DEGs	WT-MOI0.2
GTF2H1	910.870750145553	0.141358224018363	0.122493228370606	0.132162496567022	1.06957894781201	0.284808875361771	0.765381424696359	protein_coding	DEGs	WT-MOI0.2
POU2AF1	5.3865890931553	0.445557469297596	0.0430276275192343	1.03244690254903	0.431554851099413	0.666064978678407		protein_coding	DEGs	WT-MOI0.2
PTPN5	0.384862818728291	0.229466262589064	0.00194032745306328	4.03560683444755	0.0568604108384302	0.954656390838157		protein_coding	DEGs	WT-MOI0.2
VWF	0.257016258860708	-0.636124947830452	-0.00419625247771326	4.0737881606428	-0.156150718384453	0.875914221153271		protein_coding	DEGs	WT-MOI0.2
PSMD9	1139.40796742539	-0.133236670967985	-0.114623279556765	0.13558404254619	-0.982686962756662	0.325761529167478	0.798620119875835	protein_coding	DEGs	WT-MOI0.2
P3H3	618.396760629179	0.180592233634515	0.159178857023161	0.123322746539838	1.46438705511783	0.143088223026038	0.617775209906314	protein_coding	DEGs	WT-MOI0.2
PPFIBP1	1031.21572344819	0.0434041119844098	0.0369660341390276	0.140517891655647	0.308886729462009	0.757407691879779	0.957589847997397	protein_coding	DEGs	WT-MOI0.2
PRPF40B	296.119065691033	0.139995292874679	0.111601917688754	0.16958903746761	0.825497301978714	0.409089313818034	0.843986327761295	protein_coding	DEGs	WT-MOI0.2
CD69	0.233450148628994	-1.73068558686701	-0.0110990787950098	4.06921922611108	-0.425311464116179	0.670609637494972		protein_coding	DEGs	WT-MOI0.2
PRDM4	639.489166034263	0.127128500457625	0.111216125608709	0.127246254919214	0.999074593891476	0.317758557454026	0.792210178414823	protein_coding	DEGs	WT-MOI0.2
CLEC2B	19.6635666624357	0.814727361158143	0.165665580718373	0.670515694049834	1.21507575197426	0.224337200829492	0.717395025897038	protein_coding	DEGs	WT-MOI0.2
COQ5	678.11395460286	0.0749832011448293	0.0666314598341143	0.119206847239733	0.629017568043159	0.529337554866524	0.894080109226738	protein_coding	DEGs	WT-MOI0.2
SELPLG	3.70102173524621	-1.16349991078682	-0.090424701828701	1.15447253898349	-1.00781947729244	0.313541133653205		protein_coding	DEGs	WT-MOI0.2
CORO1C	4026.51866745739	-0.0894815096977466	-0.0826505206475919	0.096722242695469	-0.925138905013608	0.354893658174852	0.814094549350666	protein_coding	DEGs	WT-MOI0.2
ASIC1	242.213607461247	0.13735149868086	0.0987149860978291	0.21068816586614	0.651918431755323	0.514453793818075	0.887090754261524	protein_coding	DEGs	WT-MOI0.2
DAO	0.104682176390445	0.280529723881559	0.00189518525767836	4.0804728567969	0.0687493174753697	0.945189161369475		protein_coding	DEGs	WT-MOI0.2
CAPRIN2	774.694681842561	0.0396512168356664	0.0328371510987597	0.153310122947455	0.258634042379944	0.795917614667159	0.965967264873132	protein_coding	DEGs	WT-MOI0.2
TSPAN11	4.90160897474044	-0.208706061695587	-0.0151319701324837	1.21945628061307	-0.171146817654391	0.864108323742696		protein_coding	DEGs	WT-MOI0.2
KCTD10	1057.85865611223	-0.0461265237982567	-0.0407630535150269	0.121957354566773	-0.378218467939971	0.70526830725925	0.945669095975654	protein_coding	DEGs	WT-MOI0.2
SLC11A2	1106.36470129612	0.192479747359759	0.176497259449624	0.101280902696255	1.90045450065756	0.0573735005179191	0.447564581249765	protein_coding	DEGs	WT-MOI0.2
MLEC	4600.30506151183	-0.000498204101445603	-0.000450259253841534	0.109872253324004	-0.004534394138404	0.996382089322191	0.999339778196789	protein_coding	DEGs	WT-MOI0.2
MVK	870.083200441134	-0.231636758795505	-0.20544849472764	0.120067839981729	-1.92921567366211	0.0537040931724222	0.440080954236548	protein_coding	DEGs	WT-MOI0.2
CSRNP2	349.865156880756	0.0018144018379666	0.00152308941967978	0.147213354437754	0.0123249812824134	0.990166336687247	0.998460062820119	protein_coding	DEGs	WT-MOI0.2
CAMKK2	910.465095839576	-0.0963051534291505	-0.085518401235301	0.119442920485386	-0.806285990310604	0.42007796656483	0.849057840359402	protein_coding	DEGs	WT-MOI0.2
BIN2	3.17611324147677	1.4612560687143	0.0751979797691067	1.43066005110285	1.02138594531095	0.307071621506321		protein_coding	DEGs	WT-MOI0.2
IL23A	15.1796936830879	0.184711474768311	0.0452048329180154	0.589755766580397	0.313199946885353	0.754128758777994	0.956262309570887	protein_coding	DEGs	WT-MOI0.2
ATP5F1B	14793.422620394	-0.0302619940936139	-0.0289518139080481	0.0715853574279151	-0.42274000132062	0.672484967090973	0.935820311600202	protein_coding	DEGs	WT-MOI0.2
PTGES3	4461.73784664776	0.130230880160034	0.119536121839072	0.100674479026023	1.29358384984909	0.195809203922331	0.689696038159197	protein_coding	DEGs	WT-MOI0.2
SYT10	0							protein_coding	DEGs	WT-MOI0.2
BCL7A	343.751860298684	-0.0299798229464475	-0.0247669992824254	0.154237249326404	-0.19437472515477	0.845882478896748	0.97497472697011	protein_coding	DEGs	WT-MOI0.2
RSRC2	1302.77873546409	0.347569321517447	0.314877785815039	0.108481173762824	3.20395981589718	0.00135551394540335	0.0618349823678268	protein_coding	DEGs	WT-MOI0.2
CYP27B1	42.1835284466818	0.022984526476323	0.00963686517568443	0.396488167846253	0.0579702708435823	0.953772309119411	0.991687442532621	protein_coding	DEGs	WT-MOI0.2
MYF6	0							protein_coding	DEGs	WT-MOI0.2
MYF5	0							protein_coding	DEGs	WT-MOI0.2
LIN7A	58.5614057277405	-0.318153187677936	-0.141748604310597	0.374707428483533	-0.849070937732737	0.395841820714717	0.836268772347084	protein_coding	DEGs	WT-MOI0.2
KRT18	46926.5822646567	0.232060738684532	0.221814153848043	0.0723285907772437	3.20842333841716	0.00133464885030383	0.0618349823678268	protein_coding	DEGs	WT-MOI0.2
ACSS3	4.36050940100316	-0.315849071735533	-0.0227087320884214	1.20355532074105	-0.262430040640806	0.792989914941936		protein_coding	DEGs	WT-MOI0.2
TNS2	728.635820671275	-0.0173745272895539	-0.0126252207231094	0.206294745952531	-0.0842218603742422	0.932880037870232	0.989633914583336	protein_coding	DEGs	WT-MOI0.2
GLI1	411.118463704442	0.0148580055317739	0.012388956926343	0.150133452362815	0.0989653225043265	0.921165803532334	0.987057046107672	protein_coding	DEGs	WT-MOI0.2
PPM1H	533.904391229291	-0.375294307676305	-0.318617186022869	0.141795608591206	-2.64672729575335	0.00812748653152079	0.187230118616896	protein_coding	DEGs	WT-MOI0.2
METAP2	2044.22479010267	0.247247613662448	0.212263165818459	0.136608772605783	1.80989557951699	0.0703119817866672	0.484930441549749	protein_coding	DEGs	WT-MOI0.2
LTA4H	2766.82119636967	0.324430563543823	0.298215036515255	0.0997850619760382	3.25129390230503	0.00114881033111005	0.0557066639261418	protein_coding	DEGs	WT-MOI0.2
ELK3	1133.97914059887	-0.0384335931191958	-0.0341167776026225	0.119648214470234	-0.321221618637338	0.748042450257347	0.95494392914546	protein_coding	DEGs	WT-MOI0.2
SLC6A12	7.5421079655033	-0.568189578146254	-0.0381872674648386	1.24577404880288	-0.456093605973133	0.648322667899982		protein_coding	DEGs	WT-MOI0.2
WNT5B	30.0617338732944	0.0658580439209997	0.0225070326914412	0.465740365913873	0.141405059000573	0.887549957924994	0.981857471531156	protein_coding	DEGs	WT-MOI0.2
MAGOHB	380.099817328596	0.19606722929401	0.149934594426249	0.186786984860712	1.04968357104869	0.293863619649791	0.771773609956427	protein_coding	DEGs	WT-MOI0.2
TRPV4	0.104682176390445	0.280529723881559	0.00189518525767836	4.0804728567969	0.0687493174753697	0.945189161369475		protein_coding	DEGs	WT-MOI0.2
ITFG2	265.47931688013	-0.335359986529028	-0.235780595171109	0.218390257463592	-1.5355995749258	0.124636618515594	0.591621444757725	protein_coding	DEGs	WT-MOI0.2
FOXM1	2077.17193213514	-0.0173092590675486	-0.0150462931438751	0.130439144517044	-0.132699881861667	0.894430736300012	0.983860690159247	protein_coding	DEGs	WT-MOI0.2
PRR4	13.6472140680186	-0.429499414147984	-0.0821190476426707	0.689081786778295	-0.623292361500436	0.533092416452363	0.89563806117043	protein_coding	DEGs	WT-MOI0.2
PRMT8	0.556504000214717	-1.58787296031602	-0.0114200168874017	3.74415226350908	-0.424094120260975	0.671497173387029		protein_coding	DEGs	WT-MOI0.2
PARP11	65.4781086999905	0.100069358895265	0.0520539177450006	0.323917370861803	0.308934833068769	0.757371099029609	0.957589847997397	protein_coding	DEGs	WT-MOI0.2
ARPC3	5039.84373399909	0.137281448031405	0.124056026429764	0.109887213629921	1.24929410344085	0.21155752383282	0.704598034095557	protein_coding	DEGs	WT-MOI0.2
GPN3	491.403520706584	-0.05817872259068	-0.0499521083096395	0.136519425367497	-0.42615710133608	0.669993374240887	0.934709353903804	protein_coding	DEGs	WT-MOI0.2
VPS29	1396.70493964172	0.177813934036177	0.155537092404223	0.127366559743869	1.3960802144123	0.162690341201242	0.646441059841355	protein_coding	DEGs	WT-MOI0.2
FGF6	0							protein_coding	DEGs	WT-MOI0.2
MYL2	0.127846559867582	0.280529723881559	0.00189518525767836	4.0804728567969	0.0687493174753696	0.945189161369475		protein_coding	DEGs	WT-MOI0.2
RAD51AP1	369.262027795672	0.42933329069358	0.339515797312035	0.173324025781823	2.477055842414	0.0132471173809714	0.239923834392069	protein_coding	DEGs	WT-MOI0.2
CUX2	1.88906399711116	0.891024363845844	0.0361141901821241	1.66242528676671	0.535978591602646	0.591973346341431		protein_coding	DEGs	WT-MOI0.2
SH2B3	219.942001493435	-0.313492565526441	-0.238472768650106	0.188629196565232	-1.66195144354564	0.0965225107136927	0.538705046305236	protein_coding	DEGs	WT-MOI0.2
AKAP3	13.8033390645726	0.126550587011974	0.0284326581229581	0.622851043471361	0.203179537609289	0.838994705883422	0.973872502524292	protein_coding	DEGs	WT-MOI0.2
MANSC1	235.125794403994	0.00735494623057644	0.00582656818090383	0.172533293512489	0.042629141778042	0.965997164819957	0.994181373339986	protein_coding	DEGs	WT-MOI0.2
KCNA1	0							protein_coding	DEGs	WT-MOI0.2
DUSP16	1099.11662861801	0.640527078361995	0.562845772747153	0.124935575819524	5.12685897639974	2.94616026915229e-07	6.90852596845546e-05	protein_coding	DEGs	WT-MOI0.2
CREBL2	740.808542020854	-0.100441146622366	-0.0905833489646461	0.111049496221896	-0.904471880013464	0.365745238547588	0.819367380981201	protein_coding	DEGs	WT-MOI0.2
ACAD10	486.132833662364	-0.0830315426827598	-0.0697100354843356	0.147271206262989	-0.563800248464636	0.572890082695798	0.906092706817724	protein_coding	DEGs	WT-MOI0.2
ALDH2	2102.03427832677	-0.0102378185249541	-0.00934337581274098	0.104075853795979	-0.0983688161235116	0.921639435687262	0.987057046107672	protein_coding	DEGs	WT-MOI0.2
CDKN1B	558.550518449367	0.118322944285606	0.104724258902392	0.121265691690763	0.975733058838594	0.32919676527294	0.800960535441695	protein_coding	DEGs	WT-MOI0.2
GPRC5D	8.39228439878466	-0.0361278038074055	-0.00500852678567149	0.836930960812401	-0.0431670060005148	0.965568405958377		protein_coding	DEGs	WT-MOI0.2
NAA25	875.315535465575	0.147459016857897	0.126261310753463	0.137886473881509	1.06942336479366	0.284878943751068	0.765381424696359	protein_coding	DEGs	WT-MOI0.2
GSG1	0.337989806470678	1.49959777188944	0.00881251097113334	4.0133867792302	0.373648953958302	0.708665507630773		protein_coding	DEGs	WT-MOI0.2
SCNN1A	120.352867388625	0.415365904531549	0.239741107345037	0.28745282296581	1.44498808620485	0.148461232092933	0.626167628835455	protein_coding	DEGs	WT-MOI0.2
LTBR	2603.90685609427	0.000144706487079079	0.000127809519825489	0.121973671438427	0.0011863747755771	0.999053410105293	0.999715810378264	protein_coding	DEGs	WT-MOI0.2
OGFOD2	338.159079770836	-0.422353646379612	-0.29605113496815	0.219708485979145	-1.92233652012741	0.0545634275337094	0.44164889103461	protein_coding	DEGs	WT-MOI0.2
CDK2AP1	1583.12790313251	0.0266784564042016	0.0234584323127992	0.124758474326769	0.213840835647966	0.830671179186283	0.973079478273343	protein_coding	DEGs	WT-MOI0.2
OAS3	4920.15721111287	1.40299771259538	1.28278574469422	0.103014829865906	13.6193761075144	3.07180667208275e-42	4.3873776931902e-39	protein_coding	DEGs	WT-MOI0.2
OAS2	23.1090599721382	2.67381756649116	0.620573950550503	0.619174538821966	4.31835839306043	1.57194027250761e-05	0.00226575721296946	protein_coding	DEGs	WT-MOI0.2
ART4	2.27848139446561	0.386333650198619	0.0148474378979874	1.65884804528306	0.232892730167275	0.815844703731972		protein_coding	DEGs	WT-MOI0.2
MGP	5.88923139664379	-0.229739698085123	-0.0211485429448537	1.05808675312851	-0.217127468429066	0.828109007847595		protein_coding	DEGs	WT-MOI0.2
RASAL1	13.9757256881464	0.576057153162611	0.114576619332709	0.675869851775195	0.852319646525995	0.394036704618708	0.83529066543359	protein_coding	DEGs	WT-MOI0.2
ARHGDIB	14.7740596707787	0.356815433765701	0.0726129522500627	0.670562776559713	0.532113392270778	0.594647462441692	0.914210758337682	protein_coding	DEGs	WT-MOI0.2
GTF2H3	556.442970884166	0.505403809081644	0.424081460696675	0.147504562421274	3.42636051919673	0.000611727851557382	0.0381383185548334	protein_coding	DEGs	WT-MOI0.2
EIF2B1	883.737830300897	0.058807020077037	0.0528335442075094	0.113180476559053	0.519586256083254	0.603351979423603	0.916136363073763	protein_coding	DEGs	WT-MOI0.2
DDX55	765.539352674338	0.148599279800862	0.12940939694692	0.129522786559162	1.14728291251661	0.251264713821226	0.741215645248295	protein_coding	DEGs	WT-MOI0.2
SLC38A1	3396.18577495335	-0.045868013876196	-0.0371837564207947	0.162638976835394	-0.282023502414301	0.777925489143649	0.963980577489744	protein_coding	DEGs	WT-MOI0.2
RERGL	0							protein_coding	DEGs	WT-MOI0.2
ENDOU	0.309247303253641	-1.73068558686701	-0.0110990787950098	4.06921922611108	-0.425311464116179	0.670609637494972		protein_coding	DEGs	WT-MOI0.2
C12orf49	877.336633233346	-0.0804870989930379	-0.0677382105003218	0.146043228101191	-0.551118323249264	0.581552565411541	0.908384882961165	protein_coding	DEGs	WT-MOI0.2
VDR	113.269884465148	0.219772265882973	0.146423689318778	0.237879086636126	0.923882250393662	0.355547625336815	0.814417826747091	polymorphic_pseudogene	DEGs	WT-MOI0.2
FZD10	0.566263562114349	-1.55285443375424	-0.0149051862453781	3.27413527547049	-0.474279253330821	0.63530078400743		protein_coding	DEGs	WT-MOI0.2
RFC5	970.768443180268	0.170945030963593	0.154768185130485	0.108879596220452	1.57003733387728	0.116406425989689	0.580506383939761	protein_coding	DEGs	WT-MOI0.2
STX2	776.226910342319	0.19783795207695	0.16699057833151	0.144534236595468	1.36879646467897	0.17106290630742	0.660174237532762	protein_coding	DEGs	WT-MOI0.2
ADGRD1	11.8090181141281	0.757432718193583	0.136129065957223	0.721322903165036	1.05006054136102	0.293690278881152		protein_coding	DEGs	WT-MOI0.2
COPZ1	3203.69359744985	0.0755168248559042	0.0685621032907566	0.10715871089544	0.704719422479703	0.480984861909363	0.875713290994516	protein_coding	DEGs	WT-MOI0.2
TBC1D30	65.4327605435859	-0.496030348331819	-0.252294771006238	0.330641621208815	-1.50020540825547	0.133561202767509	0.607563480081786	protein_coding	DEGs	WT-MOI0.2
CAND1	2570.11944225104	0.131404020325944	0.111615707929426	0.141749072152394	0.927018557022173	0.353916899460932	0.813152624711034	protein_coding	DEGs	WT-MOI0.2
IL26	0							protein_coding	DEGs	WT-MOI0.2
IFNG	0							protein_coding	DEGs	WT-MOI0.2
RAB5B	1700.9854032478	-0.0375987421429198	-0.0345138060325943	0.100575113098851	-0.373837433381412	0.708525267594623	0.946330319632957	protein_coding	DEGs	WT-MOI0.2
MDM1	273.095397166095	0.190947785633497	0.13559932779367	0.214886347365715	0.888598963937538	0.374218648092166	0.824477517904363	protein_coding	DEGs	WT-MOI0.2
NUP107	1761.13243098559	0.133395189251309	0.120311755671874	0.110937589266199	1.20243454120156	0.22919521325491	0.721186860694552	protein_coding	DEGs	WT-MOI0.2
CNOT2	823.478708042536	0.107668726956692	0.0859244285363116	0.169150263178888	0.636527102785677	0.524432921534199	0.8929193893437	protein_coding	DEGs	WT-MOI0.2
TIMELESS	3130.62206977056	-0.0148952865352008	-0.0135827783643414	0.10457390039918	-0.142437897777002	0.886734129446807	0.981857471531156	protein_coding	DEGs	WT-MOI0.2
CPSF6	1377.76573868494	0.34346561271118	0.304786290704452	0.119867394493123	2.86537981545002	0.00416509342373321	0.128814533032032	protein_coding	DEGs	WT-MOI0.2
KRR1	833.793065050533	0.301884153580067	0.260548581645299	0.134084338749785	2.25144976956192	0.0243570649175695	0.315329371924001	protein_coding	DEGs	WT-MOI0.2
MRPL51	2683.49388976092	-0.022310304622201	-0.0205350318523445	0.0989510079381108	-0.225468189633349	0.821615069278077	0.971419580295682	protein_coding	DEGs	WT-MOI0.2
GAPDH	109692.784233885	-0.091735839026986	-0.0852965209436205	0.0924632713823886	-0.992132742606582	0.321132776123951	0.795099106422051	protein_coding	DEGs	WT-MOI0.2
NOP2	1803.32896599918	0.0299931382874395	0.0265436056194818	0.121245796184697	0.247374665606964	0.804618278923997	0.967501466556223	protein_coding	DEGs	WT-MOI0.2
CHD4	3195.05404578911	-0.222926127633866	-0.183120690491571	0.156852402980367	-1.42124776795271	0.155244742262221	0.635604838114179	protein_coding	DEGs	WT-MOI0.2
ACRBP	11.6148789299373	-0.425544646363456	-0.0797208712325808	0.695530217588723	-0.611827690015744	0.540651767368519		protein_coding	DEGs	WT-MOI0.2
UHRF1BP1L	376.701949045494	0.270073943774788	0.196970628193792	0.205477546910075	1.31437204617292	0.18872103280812	0.680357078120323	protein_coding	DEGs	WT-MOI0.2
COPS7A	1092.33575646659	-0.30199533646692	-0.262564826244109	0.130292399598466	-2.31782772746229	0.0204586855406152	0.294540407535286	protein_coding	DEGs	WT-MOI0.2
ING4	327.354294162059	0.094250757293954	0.0788145620103955	0.149050013176406	0.632343166467249	0.527162662575177	0.893756417452009	protein_coding	DEGs	WT-MOI0.2
GNB3	51.7091192331208	-0.151112219039069	-0.0584204362866325	0.422123715318625	-0.357980879906278	0.720357622278949	0.949378290715927	protein_coding	DEGs	WT-MOI0.2
CDCA3	1004.33718969373	-0.0421415780150868	-0.0382018439484779	0.108140057948776	-0.389694427896907	0.696762517321061	0.943200351753251	protein_coding	DEGs	WT-MOI0.2
CHPT1	998.915629351575	-0.00738310494782585	-0.00660929144773623	0.115192999856301	-0.064093347313083	0.948895899031351	0.991499939520095	protein_coding	DEGs	WT-MOI0.2
USP5	2708.87953949835	-0.156183391321109	-0.133700131209853	0.137955293796745	-1.13213046794145	0.257579587259511	0.74512640814585	protein_coding	DEGs	WT-MOI0.2
TPI1	23475.2543514331	0.0379784633935576	0.0362343244826336	0.0738290482708387	0.514410848887491	0.606964775826127	0.917542922448213	protein_coding	DEGs	WT-MOI0.2
GNPTAB	933.189789420824	0.0842718548505073	0.075906025104041	0.111783054574456	0.753887565260401	0.450916737838234	0.862875218547204	protein_coding	DEGs	WT-MOI0.2
SPSB2	447.808548516239	-0.199823734299496	-0.158971719425417	0.170558923491177	-1.1715818217499	0.241364989885489	0.73226639749508	protein_coding	DEGs	WT-MOI0.2
ENO2	1981.9397380768	0.0089034418532515	0.00794292387601291	0.116977688217088	0.0761123081585306	0.939329748052553	0.990287488729159	protein_coding	DEGs	WT-MOI0.2
ATN1	1384.35207690769	-0.072488280899147	-0.0660318126038012	0.105175355618029	-0.689213556476162	0.490688886989608	0.878175645814189	protein_coding	DEGs	WT-MOI0.2
C12orf57	1819.68593337897	-0.011126439298481	-0.0103356791038605	0.0930939149593075	-0.119518437948866	0.904864633364925	0.98539781321053	protein_coding	DEGs	WT-MOI0.2
PTPN6	455.620732921548	0.0725626562680376	0.0612240185089281	0.144864984713169	0.500898518794661	0.616442545007213	0.919835697593255	protein_coding	DEGs	WT-MOI0.2
LPCAT3	887.427605301263	0.0133051914720643	0.0121154885306237	0.105469436212606	0.126152105764969	0.899611522452916	0.984672116644821	protein_coding	DEGs	WT-MOI0.2
NT5DC3	343.345638507744	-0.0890647689459403	-0.0619542053113053	0.22267455243949	-0.399977312046661	0.689173227446695	0.941140280179161	protein_coding	DEGs	WT-MOI0.2
SLCO1B3	705.811900676736	-0.0188228824018168	-0.0115155053368463	0.268208625304347	-0.0701800040191016	0.944050389558884	0.990287488729159	protein_coding	DEGs	WT-MOI0.2
APOBEC1	0							protein_coding	DEGs	WT-MOI0.2
NANOG	1.15591159531042	0.201779508308317	0.00268611855926489	2.94382659167976	0.0685432725142891	0.945353174566021		protein_coding	DEGs	WT-MOI0.2
SUDS3	835.716058352022	-0.0233962188059922	-0.0206606399536311	0.122488915796811	-0.191006824199528	0.848520246654892	0.975494043260281	protein_coding	DEGs	WT-MOI0.2
GOLT1B	718.629310706876	-0.243893825873634	-0.190500586647798	0.178040804407525	-1.36987600502733	0.170725611126761	0.65960946805008	protein_coding	DEGs	WT-MOI0.2
GYS2	0							protein_coding	DEGs	WT-MOI0.2
LDHB	18281.8331785563	0.109795466514598	0.100213437760275	0.104062696434041	1.05508957846571	0.291384357869158	0.769401621257536	polymorphic_pseudogene	DEGs	WT-MOI0.2
PRKAB1	653.65320130936	0.35327926179268	0.128792853136536	0.444045474904482	0.795592527699272	0.426268911157263	0.850618827740445	protein_coding	DEGs	WT-MOI0.2
CMAS	791.875278370924	0.1306181215045	0.112610729542574	0.134646040277793	0.970085130130949	0.33200406031368	0.802443781651002	protein_coding	DEGs	WT-MOI0.2
HCFC2	119.28182967207	0.250551706425434	0.150241955901119	0.275895879493454	0.908138631448385	0.363804982317943	0.81795661477972	protein_coding	DEGs	WT-MOI0.2
ST8SIA1	26.8452904968573	-0.959076728452138	-0.174654865903828	0.712335966480866	-1.3463825688744	0.178179169539674	0.669939144189725	protein_coding	DEGs	WT-MOI0.2
CLEC4A	1.76750091235106	-0.706447472387888	-0.0274060870170246	1.65736411125706	-0.426247598575108	0.669927436975353		protein_coding	DEGs	WT-MOI0.2
C2CD5	666.740391427928	0.184484789674046	0.146977030802732	0.170109244048222	1.08450772740927	0.278139742642984	0.761459532912874	protein_coding	DEGs	WT-MOI0.2
AICDA	7.76090659388653	0.478194151677348	0.0632849403417281	0.868645731115733	0.550505383895839	0.581972785159728		protein_coding	DEGs	WT-MOI0.2
RAB35	1407.02554645664	0.051487495817306	0.0433950969295751	0.145314231279197	0.35431833044887	0.723100331960697	0.949724724212517	protein_coding	DEGs	WT-MOI0.2
PHC1	615.091143423833	0.0251370961508073	0.0189395020334021	0.192535761236275	0.130558063548308	0.896124919122069	0.984205531897777	protein_coding	DEGs	WT-MOI0.2
COX6A1	3953.74349240921	-0.0742129479869631	-0.0701511803691621	0.080972225417772	-0.916523506721783	0.359392384075374	0.815817298795466	protein_coding	DEGs	WT-MOI0.2
AL021546.1	12.986123076412	-1.43163335099146	-0.121699757260507	1.07374533603956	-1.33330809731099	0.182430717514822	0.673094704861236	protein_coding	DEGs	WT-MOI0.2
RFX4	0.531614750857458	-1.46016708973462	-0.0121765266220723	3.33456897831588	-0.437887804759726	0.661467616424693		protein_coding	DEGs	WT-MOI0.2
RIC8B	414.138597221364	0.256198773421894	0.207967724043101	0.161996723023922	1.58150590110432	0.113762410743808	0.575027336075491	protein_coding	DEGs	WT-MOI0.2
SRSF9	2681.37411202182	0.0176435240159374	0.0162167559648616	0.0997763212997174	0.176830772933972	0.859641316633083	0.977039379540012	protein_coding	DEGs	WT-MOI0.2
AC009533.1	301.806664541789	-0.0291182576920749	-0.0229801698036167	0.173583754178356	-0.167747597290447	0.866781849480261	0.977770677204349	unprocessed_pseudogene	DEGs	WT-MOI0.2
FGFR1OP2	409.234688777767	0.201697563707349	0.171683131242087	0.140663026583113	1.43390604202713	0.151599077425664	0.630153765502486	protein_coding	DEGs	WT-MOI0.2
KLRB1	0.209364352780891	0.946634732089551	0.00766079751890932	4.05491355260603	0.233453739471502	0.815409087677361		protein_coding	DEGs	WT-MOI0.2
COL12A1	417.415530668714	-0.189795944686269	-0.125550883980376	0.240855993581058	-0.78800590288153	0.430693253120318	0.851897482031137	protein_coding	DEGs	WT-MOI0.2
BTN3A3	77.3465009104804	0.516958643482342	0.246647198419778	0.35352264355735	1.4623070202248	0.143657095635913	0.619704261450905	protein_coding	DEGs	WT-MOI0.2
TDP2	1215.99631968903	0.187171027300361	0.161266686806916	0.134967235340147	1.38678862931918	0.165506225361968	0.651590047720797	protein_coding	DEGs	WT-MOI0.2
FRK	298.077875091963	-0.122522137243746	-0.0900410314019381	0.202486669300852	-0.605087424603266	0.545120909433962	0.898400060745078	protein_coding	DEGs	WT-MOI0.2
DSE	463.279003117372	0.136528895512876	0.0954155182205339	0.220718638004561	0.61856532256263	0.536202752427493	0.896295504137498	protein_coding	DEGs	WT-MOI0.2
RWDD1	489.779728024857	0.17357517556278	0.125929970812004	0.207221214843063	0.837632265085578	0.402237266002167	0.84080688756347	protein_coding	DEGs	WT-MOI0.2
RSPH4A	4.23483258497271	-0.599008175240968	-0.0499270910775822	1.10888555616218	-0.540189356703427	0.589066451908321		protein_coding	DEGs	WT-MOI0.2
MAK	4.17163276781522	-0.558609867578363	-0.040242000486831	1.19855912863076	-0.466067842824344	0.641166940150245		protein_coding	DEGs	WT-MOI0.2
TMEM14C	1942.50026047977	0.0181806138534791	0.0160859649057887	0.121480029216358	0.149659281206618	0.881033435166937	0.981275861233636	protein_coding	DEGs	WT-MOI0.2
PAK1IP1	359.263016950237	0.329665206183532	0.25459633212196	0.18299533891053	1.80149509898015	0.0716248790886372	0.487142197126224	protein_coding	DEGs	WT-MOI0.2
GCNT2	470.766560064902	0.100394669505444	0.0863375459855872	0.135923228767605	0.738613042198214	0.4601420023509	0.866613641684846	protein_coding	DEGs	WT-MOI0.2
SMIM8	78.558765948896	0.124410479752793	0.0694590933434586	0.299636644804877	0.415204488202065	0.677992213497489	0.938053781515044	protein_coding	DEGs	WT-MOI0.2
NEDD9	2560.76258066903	0.0801587644179346	0.0722365118049897	0.11140820947996	0.719505005888758	0.471829818983859	0.872970368505705	protein_coding	DEGs	WT-MOI0.2
CEP85L	74.459077852457	-0.0721339796123798	-0.0426780308294309	0.279309230873193	-0.258258487866192	0.796207421626242	0.965967264873132	protein_coding	DEGs	WT-MOI0.2
ADTRP	9.93052907254982	0.197860159027917	0.0323017993205513	0.7584068859867	0.260889191123967	0.794177960509277		protein_coding	DEGs	WT-MOI0.2
ASF1A	268.755256173544	-0.0316907624948815	-0.020964328708418	0.241056610301033	-0.131466058762321	0.895406634685949	0.984168598767304	protein_coding	DEGs	WT-MOI0.2
MCM9	232.270427073399	-0.102642340311588	-0.073697278789183	0.211267347162068	-0.485841005202045	0.627079898780911	0.922839331513062	protein_coding	DEGs	WT-MOI0.2
FAM184A	1.07991488216694	0.671765590817275	0.0115351623796873	2.61894155809441	0.256502703827444	0.797562692911396		protein_coding	DEGs	WT-MOI0.2
RNGTT	440.344841974522	0.254915157079564	0.196502423762169	0.183592916123141	1.38848035350441	0.164990823179549	0.650808642473987	protein_coding	DEGs	WT-MOI0.2
MAN1A1	0.309247303253641	-1.73068558686701	-0.0110990787950098	4.06921922611108	-0.425311464116179	0.670609637494972		protein_coding	DEGs	WT-MOI0.2
GABRR2	3.95956382760842	0.91108543791906	0.0574372565334223	1.29184305063013	0.705260161034773	0.480648348082767		protein_coding	DEGs	WT-MOI0.2
SERINC1	1787.38400071241	0.147190357134516	0.12037319949277	0.15890822566906	0.926260151196029	0.354310799445476	0.813294421015642	protein_coding	DEGs	WT-MOI0.2
HDDC2	934.059231997071	0.165926605187695	0.149996101729825	0.109648155550286	1.51326398839057	0.130212616167131	0.60187120455368	protein_coding	DEGs	WT-MOI0.2
TPD52L1	785.166888315618	0.145838259127868	0.132057089860509	0.1087373251731	1.34119778002363	0.179856246965757	0.670902808507833	protein_coding	DEGs	WT-MOI0.2
HINT3	343.639132620868	-0.0918710210229649	-0.0771396929269115	0.147178400751193	-0.624215377759634	0.532486149120384	0.89563806117043	protein_coding	DEGs	WT-MOI0.2
NCOA7	1884.65855802791	0.387973666547743	0.362559888433505	0.0890971252499113	4.35450263360915	1.33369377396127e-05	0.00194015397062087	protein_coding	DEGs	WT-MOI0.2
RIPOR2	0.129169698993126	-1.59790682006058	-0.0110990787950098	4.07378840381063	-0.392240995768433	0.694880155902288		protein_coding	DEGs	WT-MOI0.2
SASH1	220.021865583852	-0.0634503023014514	-0.0423618464300312	0.23697723694738	-0.267748510864528	0.788892906333984	0.964668152930219	protein_coding	DEGs	WT-MOI0.2
UST	215.601829397441	0.805147235369602	0.627906688348347	0.179000090851828	4.49802696489178	6.85870000515693e-06	0.0012107532110227	protein_coding	DEGs	WT-MOI0.2
ULBP1	63.3854940168824	-0.26216481390555	-0.147374241424058	0.296685444704972	-0.883645687998783	0.376887507526472	0.826927206303523	protein_coding	DEGs	WT-MOI0.2
FBXO5	418.445499977637	0.283018840190575	0.236922466435105	0.148576370152492	1.90487114404597	0.0567968230429644	0.446722798791696	protein_coding	DEGs	WT-MOI0.2
MTRF1L	567.380005097221	0.320268906830451	0.270404361161922	0.144353925447223	2.21863663103186	0.0265114553496338	0.329005904421877	protein_coding	DEGs	WT-MOI0.2
PPARD	254.537275469847	-0.0580546448791974	-0.0438349752970084	0.191773487618123	-0.30272508259745	0.762099381028488	0.95937123984992	protein_coding	DEGs	WT-MOI0.2
OPRM1	3.17869987004087	0.0749604911247546	0.00486567034772604	1.27683309815754	0.0587081359599166	0.953184578958753		protein_coding	DEGs	WT-MOI0.2
FANCE	130.517011158768	-0.114133320911841	-0.0787996308019482	0.224911739258932	-0.50745826468597	0.611833312997125	0.919524508900882	protein_coding	DEGs	WT-MOI0.2
TULP1	0.402445051864332	-0.768907818807545	-0.00419625117162601	4.06921886404142	-0.188957105650466	0.850126435820999		protein_coding	DEGs	WT-MOI0.2
SLC26A8	1.54509031354481	-0.192115938705924	-0.00591007657093419	1.89162709555762	-0.101561211063797	0.919104969278924		protein_coding	DEGs	WT-MOI0.2
MAPK14	817.312462077111	0.00609818432903993	0.00521042837450331	0.138903059633422	0.0439024478304049	0.964982164097472	0.994145479150862	protein_coding	DEGs	WT-MOI0.2
RHAG	2.97637316942298	0.879496993232201	0.0377936285652485	1.58455172450934	0.555044672653105	0.578864104927211		protein_coding	DEGs	WT-MOI0.2
KCTD20	906.872347353387	0.145576905091272	0.128448581720566	0.122944226616807	1.18408898975799	0.236377838058079	0.726757771767218	protein_coding	DEGs	WT-MOI0.2
STK38	891.250878425158	0.107084476505274	0.0950069299110345	0.120030793028328	0.892141706336987	0.372316982768411	0.822871156573888	protein_coding	DEGs	WT-MOI0.2
SRSF3	4664.74577401634	-0.0636767140879633	-0.0572475853951703	0.112794405582091	-0.564537875432306	0.572388131196732	0.906092706817724	protein_coding	DEGs	WT-MOI0.2
SOD2	6024.80956206485	0.164684144207397	0.15519743041084	0.08319012116777	1.97961178437615	0.0477471677987133	0.418847433436954	protein_coding	DEGs	WT-MOI0.2
SOD2	6024.80956206485	0.164684144207397	0.15519743041084	0.08319012116777	1.97961178437615	0.0477471677987133	0.418847433436954	protein_coding	DEGs	WT-MOI0.2
SOD2	6024.80956206485	0.164684144207397	0.15519743041084	0.08319012116777	1.97961178437615	0.0477471677987133	0.418847433436954	protein_coding	DEGs	WT-MOI0.2
SOD2	6024.80956206485	0.164684144207397	0.15519743041084	0.08319012116777	1.97961178437615	0.0477471677987133	0.418847433436954	protein_coding	DEGs	WT-MOI0.2
MRPL18	1144.26146935022	0.0333194318126591	0.0308132483834975	0.0959712959180038	0.347181222197173	0.728455177026153	0.950128033607464	protein_coding	DEGs	WT-MOI0.2
IL17A	0							protein_coding	DEGs	WT-MOI0.2
IL17F	0							protein_coding	DEGs	WT-MOI0.2
MCM3	2925.90451251664	0.0391691008138519	0.0364519745099763	0.0918447178712232	0.426470914405458	0.669764737532972	0.934709353903804	protein_coding	DEGs	WT-MOI0.2
RNF8	391.918533740073	0.246894697252517	0.209353585701437	0.142431093501834	1.73343257558671	0.0830188118053368	0.509025259217335	protein_coding	DEGs	WT-MOI0.2
PHACTR1	36.9308411437606	-0.87475957603258	-0.243146690061589	0.542285816631408	-1.61309691163683	0.10672345473576	0.559656941706786	protein_coding	DEGs	WT-MOI0.2
MDGA1	583.764909265814	-0.960893391818632	-0.183826692348722	0.68403264156302	-1.40474786352736	0.160096267446848	0.64345675565552	protein_coding	DEGs	WT-MOI0.2
ICK	143.129047860512	-0.0435194743501103	-0.0320289937372421	0.201690124653041	-0.215773947410539	0.829163956905154	0.972589093424953	protein_coding	DEGs	WT-MOI0.2
FBXO9	555.230386088879	0.219841091888293	0.189966203586358	0.133300654036825	1.64921240242047	0.0991041279794129	0.541573897281585	protein_coding	DEGs	WT-MOI0.2
CD83	55.6832866469254	0.473586420812541	0.242762686738886	0.327942102938966	1.4441159478101	0.148706362792955	0.626864949246074	protein_coding	DEGs	WT-MOI0.2
MDN1	1025.48280729693	-0.177146920271854	-0.154402727711568	0.12911638118786	-1.37199415474719	0.170065257474645	0.658124344206792	protein_coding	DEGs	WT-MOI0.2
GLP1R	0							protein_coding	DEGs	WT-MOI0.2
SAYSD1	197.438661567279	-0.0277729374078703	-0.0211301338486208	0.188504201487682	-0.147333254053148	0.882868985937767	0.981275861233636	protein_coding	DEGs	WT-MOI0.2
BMP5	0							protein_coding	DEGs	WT-MOI0.2
BACH2	11.0935423858454	1.44397751154407	0.188624525863445	0.853128210706012	1.69256800258557	0.0905377259299693		protein_coding	DEGs	WT-MOI0.2
RBM24	339.152139388999	0.246443100606805	0.196828929639036	0.168706056310721	1.46078395758899	0.144074739733116	0.619704261450905	protein_coding	DEGs	WT-MOI0.2
CAP2	710.926722798553	0.0962762608117602	0.08452464169986	0.125353842576007	0.768035975868742	0.442465811834768	0.858530114016742	protein_coding	DEGs	WT-MOI0.2
TREML2	0.127846559867582	0.280529723881559	0.00189518525767836	4.0804728567969	0.0687493174753696	0.945189161369475		protein_coding	DEGs	WT-MOI0.2
ZNF451	404.404582678512	0.0601434912830046	0.0375187108727886	0.261139810839671	0.23031146070612	0.817849755613401	0.970211222502592	protein_coding	DEGs	WT-MOI0.2
BAG2	699.429427217365	0.0993630549070459	0.0882515371028914	0.119413323217862	0.832093540565519	0.405356147583407	0.842255888601354	protein_coding	DEGs	WT-MOI0.2
RAB23	248.162315810591	0.329347993881431	0.209768943345198	0.254618668510735	1.29349507562736	0.19583988612561	0.689696038159197	protein_coding	DEGs	WT-MOI0.2
TSPO2	0.255693119735165	1.14611994296182	0.00881251069301781	4.04235555955516	0.283527741703144	0.776772318939516		protein_coding	DEGs	WT-MOI0.2
FHL5	0							protein_coding	DEGs	WT-MOI0.2
GPR63	26.9481314333933	0.325465698424868	0.116308270038588	0.451383055824437	0.721041018764905	0.47088427794601	0.872489316961966	protein_coding	DEGs	WT-MOI0.2
KHDRBS2	0							protein_coding	DEGs	WT-MOI0.2
FBXL4	299.212958646545	0.105763251675375	0.0873143131878189	0.154827666395071	0.683103053465265	0.494541726108335	0.880172342839238	protein_coding	DEGs	WT-MOI0.2
CCNC	543.146265500024	0.746349247297884	0.576225483216966	0.182702820428415	4.08504502310248	4.40682708217407e-05	0.00505369783124356	protein_coding	DEGs	WT-MOI0.2
PRDM13	20.3762720264624	-0.438503193837878	-0.118799819029678	0.550367880544034	-0.796745612052108	0.425598787867388	0.850423517204491	protein_coding	DEGs	WT-MOI0.2
E2F3	485.002634612142	0.0414117596298077	0.0357844109358837	0.133479227244276	0.310248721728224	0.756371822537327	0.957382550515336	protein_coding	DEGs	WT-MOI0.2
PTP4A1	1628.66928398305	0.524241300277391	0.393572234193296	0.19395752850237	2.7028664694033	0.00687443569843262	0.169551427406711	protein_coding	DEGs	WT-MOI0.2
SIM1	0							protein_coding	DEGs	WT-MOI0.2
ASCC3	923.472828803775	0.260324983845914	0.20576099173862	0.173436298322547	1.50098327953112	0.133359886318847	0.607563480081786	protein_coding	DEGs	WT-MOI0.2
HDGFL1	0							protein_coding	DEGs	WT-MOI0.2
BVES	242.272467814771	0.0785764497267158	0.0537149799620608	0.229225789208327	0.34279061705096	0.73175598527198	0.950610659600426	protein_coding	DEGs	WT-MOI0.2
COL9A1	0.127846559867582	0.280529723881559	0.00189518525767836	4.0804728567969	0.0687493174753696	0.945189161369475		protein_coding	DEGs	WT-MOI0.2
MED23	373.805770927377	0.28136049233769	0.226543125546197	0.1657558798321	1.69743898450353	0.0896136974449624	0.522613511714107	protein_coding	DEGs	WT-MOI0.2
WASF1	194.226071082837	0.0955937901797988	0.0744596762580977	0.179416947717113	0.532802454818938	0.594170334364269	0.914210758337682	protein_coding	DEGs	WT-MOI0.2
GPLD1	64.5983699536566	-0.148788336130781	-0.0716935613941475	0.349617106673133	-0.425575102850694	0.67041748536779	0.934709353903804	protein_coding	DEGs	WT-MOI0.2
ALDH5A1	363.193979280806	-0.143815893416187	-0.114249390913933	0.170899225335487	-0.841524548363904	0.400054138556155	0.839439380376547	protein_coding	DEGs	WT-MOI0.2
CRYBG1	28.3279585628652	-0.0332188722580382	-0.0109369068793506	0.478652445496736	-0.0694008200951825	0.944670576153594	0.990287488729159	protein_coding	DEGs	WT-MOI0.2
VNN1	11.3562173118226	0.271640604262655	0.0499606498039485	0.710609496895997	0.38226424702907	0.702265371320348		protein_coding	DEGs	WT-MOI0.2
VNN2	3.47760245014534	-0.407370207994634	-0.0225120495645217	1.40998527053398	-0.28891805929317	0.772644083477488		protein_coding	DEGs	WT-MOI0.2
ACOT13	1024.43936270781	0.245738353003448	0.208065664584268	0.143194383297581	1.71611726203509	0.0861405824140744	0.515059626339423	protein_coding	DEGs	WT-MOI0.2
SMAP1	486.604166964476	0.0410477145864861	0.0350921021518812	0.138753001620479	0.29583298456318	0.767357631799345	0.960948544227588	protein_coding	DEGs	WT-MOI0.2
RPS12	11475.3317160223	-0.0741064377545012	-0.0669554763861553	0.109985330077805	-0.673784746584635	0.500448173774467	0.882400491331325	protein_coding	DEGs	WT-MOI0.2
C6orf62	843.758236803204	0.282488311427089	0.254862004095588	0.110838220589571	2.54865433534097	0.0108139425966135	0.215060572323284	protein_coding	DEGs	WT-MOI0.2
B3GAT2	3.34857526970098	-0.673372720215756	-0.0364007112336925	1.42353183182767	-0.473029619120787	0.636192047838114		protein_coding	DEGs	WT-MOI0.2
GMNN	695.386765135707	0.325764154348134	0.269178082516213	0.154356664482343	2.11046381081524	0.0348184251504492	0.369117596179964	protein_coding	DEGs	WT-MOI0.2
EYA4	547.577824911327	0.028096759864247	0.0245544792361128	0.127756376249481	0.219924521100848	0.825929938725663	0.971665381308464	protein_coding	DEGs	WT-MOI0.2
SOBP	33.7294785242428	0.0594056154548446	0.0233031464610001	0.420859448458489	0.141153099146125	0.887748996474634	0.981857471531156	protein_coding	DEGs	WT-MOI0.2
NR2E1	0.127846559867582	0.280529723881559	0.00189518525767836	4.0804728567969	0.0687493174753696	0.945189161369475		protein_coding	DEGs	WT-MOI0.2
SNX3	1584.88120923437	0.0524239857844089	0.0469609223921256	0.114824497443788	0.456557502549254	0.647989130912696	0.92866457862278	protein_coding	DEGs	WT-MOI0.2
SLC17A2	0							protein_coding	DEGs	WT-MOI0.2
HBS1L	696.95114868866	0.3396155471226	0.292203843413589	0.135662430149083	2.50338687541855	0.0123010997858039	0.23117533341479	protein_coding	DEGs	WT-MOI0.2
TRIM38	382.9072159398	0.324393856239598	0.273909792566449	0.144378550423537	2.24682859945596	0.0246509832490786	0.317489399265776	protein_coding	DEGs	WT-MOI0.2
PEX7	84.2527931239773	0.114726199839057	0.0712039587101301	0.263351629545195	0.435638845437135	0.663098782204739	0.932946867720393	protein_coding	DEGs	WT-MOI0.2
ZBTB24	183.059318616699	0.0961382462011168	0.072273474872452	0.193597915858656	0.496587196069333	0.619480184102983	0.920606618657015	protein_coding	DEGs	WT-MOI0.2
FIG4	293.897124560029	0.340412111037951	0.278126299340963	0.159435204935277	2.1351125755202	0.0327518156695736	0.360774292073244	protein_coding	DEGs	WT-MOI0.2
PERP	5076.04115343931	0.0674841387378018	0.0583631602631673	0.133061298417373	0.50716579155965	0.612038495262681	0.919524508900882	protein_coding	DEGs	WT-MOI0.2
ARFGEF3	345.638653112767	-0.239566143745756	-0.19487083709553	0.161230977077993	-1.4858568005196	0.13731700222585	0.612006457191749	protein_coding	DEGs	WT-MOI0.2
SLC16A10	37.2394230414456	0.482696957293644	0.139611999550312	0.524313839667412	0.920626008269843	0.357245718664234	0.815175626658333	protein_coding	DEGs	WT-MOI0.2
HECA	80.9458091313582	-0.220062450560432	-0.131156585209905	0.277461116336159	-0.793128974129171	0.42770268339716	0.850910074566642	protein_coding	DEGs	WT-MOI0.2
ADGRG6	2451.89251643391	0.108053656348476	0.0947014163377519	0.126383062580082	0.854969440861652	0.392568065661722	0.835269254664686	protein_coding	DEGs	WT-MOI0.2
PHACTR2	171.592478365275	0.297061651954616	0.171299715040073	0.287376340353343	1.03370253650445	0.301275246937362	0.776857100893056	protein_coding	DEGs	WT-MOI0.2
EPM2A	63.478185532787	0.0404628543009868	0.0187500835241416	0.361821084002627	0.111831112364621	0.910957318149232	0.986648976440345	protein_coding	DEGs	WT-MOI0.2
OR12D3	0							protein_coding	DEGs	WT-MOI0.2
SLC39A7	2286.25519209564	0.0265424163781068	0.0246177792216331	0.0940683931939242	0.282160835078675	0.77782018773038	0.963980577489744	protein_coding	DEGs	WT-MOI0.2
CCR6	3.05286321315093	-0.943472942641938	-0.05092787078116	1.41197737282241	-0.668192678439334	0.504010608404379		protein_coding	DEGs	WT-MOI0.2
UNC93A	0.595006065331386	1.0509343453251	0.01289053832054	3.2028970990729	0.328119921688806	0.74282099177365		protein_coding	DEGs	WT-MOI0.2
SLC22A2	0.739513445964045	2.64981745765938	0.0342674769384185	2.91506567480804	0.909007807460073	0.36334600460915		protein_coding	DEGs	WT-MOI0.2
PHF1	366.097546179151	-0.138594136691554	-0.117611060701146	0.142067093268163	-0.975554109704676	0.329285475044104	0.800960535441695	protein_coding	DEGs	WT-MOI0.2
CUTA	1159.09431262136	-0.157471808899712	-0.14318990131232	0.106206798244489	-1.48269048217808	0.1381566645485	0.612851113195369	protein_coding	DEGs	WT-MOI0.2
PACRG	1.04930499452102	0.602495826877785	0.0132656679259524	2.16664413174483	0.278077889234438	0.780952568445398		protein_coding	DEGs	WT-MOI0.2
QKI	1050.71364722884	0.273695398952532	0.240986990742516	0.123966958681154	2.2078092571141	0.0272575724938341	0.332891793242841	protein_coding	DEGs	WT-MOI0.2
C6orf118	1.50498007220507	0.8970777600781	0.0275677309948683	1.90332789614988	0.47132065993082	0.637411764266491		protein_coding	DEGs	WT-MOI0.2
PDE10A	551.978039467669	0.149737590784067	0.126569082860713	0.144160782254413	1.03868464392634	0.298951425216205	0.775869323869505	protein_coding	DEGs	WT-MOI0.2
MDFI	3.66744805196857	0.0530867263107573	0.0034393629975245	1.26949661194212	0.0418171469000956	0.966644465719456		protein_coding	DEGs	WT-MOI0.2
TFEB	120.969374140229	0.0514049491998046	0.0218905932748444	0.392350656015575	0.131017874984167	0.895761167100648	0.984168598767304	protein_coding	DEGs	WT-MOI0.2
SMOC2	0							protein_coding	DEGs	WT-MOI0.2
CCND3	4005.31278446886	0.0573433354448154	0.0524943971062843	0.102252122531879	0.560803375274069	0.574931585495067	0.907019356062451	protein_coding	DEGs	WT-MOI0.2
BYSL	576.574255558939	0.0507800612730621	0.0439978560794517	0.132172377827684	0.384195715531918	0.700833393612368	0.943872565084139	protein_coding	DEGs	WT-MOI0.2
FAM120B	513.108470421808	0.153705935679149	0.133056167027145	0.132558698852315	1.15953111346087	0.246239761789624	0.735526985094438	protein_coding	DEGs	WT-MOI0.2
TBP	228.952202883569	0.123041350431575	0.0995164108428738	0.163601095422255	0.752081458342348	0.452002073609603	0.863315336276664	protein_coding	DEGs	WT-MOI0.2
GUCA1B	12.4425416891612	-0.265379453554015	-0.0558254688616097	0.651635161238867	-0.407251586991537	0.683823216355861		protein_coding	DEGs	WT-MOI0.2
PRPH2	0.529370199360949	2.18510535779301	0.0237408068440753	3.23645738001298	0.675153447497041	0.499578279523877		protein_coding	DEGs	WT-MOI0.2
BICRAL	222.095782495925	-0.0586731803180675	-0.0459609685761988	0.176962318823531	-0.33155747906184	0.740223431683372	0.952377151171145	protein_coding	DEGs	WT-MOI0.2
PPP2R5D	797.97151681601	-0.0469320043704316	-0.0411541098649813	0.126015502055321	-0.37243040423573	0.709572420128995	0.946330319632957	protein_coding	DEGs	WT-MOI0.2
MRPL2	388.753641094084	-0.109616040580632	-0.0924959774931022	0.144662968316104	-0.757733937417272	0.448610277924249	0.862436953621651	protein_coding	DEGs	WT-MOI0.2
PTK7	186.258729010292	-0.160555542161925	-0.113302094261192	0.216831001677346	-0.740463960042203	0.459018521651722	0.866236100235289	protein_coding	DEGs	WT-MOI0.2
SRF	773.023010777687	-0.0600873060575087	-0.0514601031895784	0.137744968767523	-0.436221421334961	0.662676087335703	0.932699222913958	protein_coding	DEGs	WT-MOI0.2
CUL9	475.960127124751	0.0256183360727241	0.0207089754284458	0.164061695885775	0.15615062330308	0.875914296097949	0.979885907058035	protein_coding	DEGs	WT-MOI0.2
DNPH1	716.674131801978	-0.12541402109466	-0.111770081590637	0.117566988219396	-1.06674520623612	0.286086907538671	0.765381424696359	protein_coding	DEGs	WT-MOI0.2
DUSP22	318.992905466642	-0.241691077949863	-0.171799882227186	0.214658609569195	-1.12593237436374	0.26019414476544	0.746923115002709	protein_coding	DEGs	WT-MOI0.2
EXOC2	647.304955860365	-0.116897925156745	-0.0962650285145405	0.155661809084972	-0.750973702823491	0.452668482189005	0.863720491094421	protein_coding	DEGs	WT-MOI0.2
COX7A2	1588.89033669834	0.209993123635928	0.177894681032	0.142992392304209	1.46856151052553	0.14195176096646	0.616930599320624	protein_coding	DEGs	WT-MOI0.2
TMEM30A	1964.3953647588	0.273222432860882	0.127962356087974	0.358447888266014	0.762237529652054	0.445918250805664	0.860033076713783	protein_coding	DEGs	WT-MOI0.2
GMDS	194.806046090546	-0.104784632001549	-0.0777421145520704	0.198215775026917	-0.5286392164666	0.59705575025963	0.914798409628344	protein_coding	DEGs	WT-MOI0.2
SENP6	773.708269110916	0.298905326518944	0.2334445643024	0.178403412748486	1.67544623678439	0.093846711241979	0.531536156867816	protein_coding	DEGs	WT-MOI0.2
IMPG1	1.16765246989955	-2.91379165072011	-0.0435021877025581	2.61326370326676	-1.11500100318145	0.264849991837034		protein_coding	DEGs	WT-MOI0.2
VEGFA	1117.17133317795	-0.13162402073366	-0.117358955387339	0.117287056319131	-1.12223824916808	0.261761153717126	0.747596707153202	polymorphic_pseudogene	DEGs	WT-MOI0.2
PRPF4B	1397.16906085453	0.148915665402258	0.128679484493673	0.133452880383649	1.11586700095312	0.26447906884073	0.750101885803547	protein_coding	DEGs	WT-MOI0.2
TTK	645.643088211122	0.241183769130172	0.160953910889924	0.237804346386347	1.01421093766863	0.310482110624468	0.785156932536578	protein_coding	DEGs	WT-MOI0.2
SLC29A1	1444.0806044469	-0.0892925513844312	-0.0802827993208616	0.112725940488907	-0.792120704401824	0.428290298744819	0.8513245045015	protein_coding	DEGs	WT-MOI0.2
CCN6	0.129169698993126	-1.59790682006058	-0.0110990787950098	4.07378840381063	-0.392240995768433	0.694880155902288		protein_coding	DEGs	WT-MOI0.2
BTN2A1	526.763689899122	0.0464873247293824	0.0409181189242087	0.124108416834535	0.37457028229891	0.707980077827911	0.946330319632957	protein_coding	DEGs	WT-MOI0.2
LAMA4	32.5978841497779	-0.475243763732224	-0.126010334663137	0.558999116554872	-0.85016907837201	0.395231090536386	0.836055821341611	protein_coding	DEGs	WT-MOI0.2
TENT5A	198.715043937582	0.186329716700092	0.102100315601336	0.305057964004724	0.610801023693997	0.541331315625706	0.898178931227739	protein_coding	DEGs	WT-MOI0.2
CLIC5	0							protein_coding	DEGs	WT-MOI0.2
FBRSL1	780.2627564951	0.134884031528476	0.102633416006549	0.188534042870507	0.715435947136188	0.474339706852377	0.873868566411549	protein_coding	DEGs	WT-MOI0.2
ENPP5	0.129169698993126	-1.59790682006058	-0.0110990787950098	4.07378840381063	-0.392240995768433	0.694880155902288		protein_coding	DEGs	WT-MOI0.2
LY86	0							protein_coding	DEGs	WT-MOI0.2
PRSS16	115.564866906266	0.0474383303260605	0.02744443162339	0.287676377233532	0.1649017231872	0.869021336062492	0.978237920294175	protein_coding	DEGs	WT-MOI0.2
MEP1A	0							protein_coding	DEGs	WT-MOI0.2
TBX18	557.009039946456	-0.132644515622844	-0.117242604277955	0.121977925712001	-1.08744688720177	0.27683935928525	0.760521625062173	protein_coding	DEGs	WT-MOI0.2
ERBIN	1311.50119350472	0.0666253669335394	0.0600767994954829	0.111091755011684	0.599732778787519	0.548684339140394	0.899592499269874	protein_coding	DEGs	WT-MOI0.2
PCDHB2	92.8413768900366	-0.127875915951009	-0.071667538297291	0.297529730580637	-0.429792060448735	0.66734690883815	0.934424248487156	protein_coding	DEGs	WT-MOI0.2
HARS2	1073.65209340786	-0.0144901725026639	-0.0132238028777827	0.104094145444855	-0.139202569373513	0.889290078206726	0.98205077800702	protein_coding	DEGs	WT-MOI0.2
NUDT12	73.108637507423	0.40340006293759	0.20047900755259	0.340329600059583	1.18532170832912	0.235890273591551	0.726226614951812	protein_coding	DEGs	WT-MOI0.2
CEP72	290.001410154617	-0.117469578236705	-0.0958185348790714	0.159930001547754	-0.734506203338148	0.462640280828419	0.868196542295185	protein_coding	DEGs	WT-MOI0.2
MAN2A1	813.628975658032	0.0807328068686874	0.0648305955961588	0.166798133839886	0.484015048670658	0.628375189187189	0.922981052706174	protein_coding	DEGs	WT-MOI0.2
SEMA5A	0.104682176390445	0.280529723881559	0.00189518525767836	4.0804728567969	0.0687493174753697	0.945189161369475		protein_coding	DEGs	WT-MOI0.2
C7	0							protein_coding	DEGs	WT-MOI0.2
TENT4A	786.999876297584	-0.326740500350405	-0.282638469615517	0.132921336885721	-2.45814936868503	0.0139655075262063	0.246062843683513	protein_coding	DEGs	WT-MOI0.2
GHR	2.21856437143888	0.0192120297740843	0.000735703628521048	1.71222889175488	0.0112204798474074	0.991047540216555		protein_coding	DEGs	WT-MOI0.2
HMGCS1	4172.20821564832	0.167976748133788	0.147931375472986	0.123910697854529	1.35562748852398	0.175217721160747	0.66638342892367	protein_coding	DEGs	WT-MOI0.2
DAP	1436.11747556941	-0.0809862523819401	-0.0732824190085888	0.109057329892271	-0.742602560157487	0.45772233807461	0.865928702747771	protein_coding	DEGs	WT-MOI0.2
NME5	0.418728705561781	1.87686038470186	0.0138609189352371	3.98917693251519	0.47048812736378	0.638006314667618		protein_coding	DEGs	WT-MOI0.2
BRD8	1417.38098633019	0.0216366605381417	0.0195396059268764	0.110302313876374	0.196157811905849	0.844486647732688	0.974443503807946	protein_coding	DEGs	WT-MOI0.2
KIF20A	1665.67153904781	0.0356776640707289	0.032794333485078	0.0998212254165906	0.357415608973271	0.720780693172632	0.949407554152354	protein_coding	DEGs	WT-MOI0.2
NNT	632.248149337367	0.0991299186360478	0.085621603985392	0.133689401450454	0.741494221385876	0.458393834228534	0.866020385950517	protein_coding	DEGs	WT-MOI0.2
MRPS30	460.72025663358	0.230671660874097	0.192971934133784	0.148955049743083	1.54859913290592	0.121478114517559	0.586341830164475	protein_coding	DEGs	WT-MOI0.2
HSPA9	9296.61908753079	0.123746220457845	0.118362899009278	0.0717691056880803	1.72422686992458	0.0846668952059532	0.51240431070136	protein_coding	DEGs	WT-MOI0.2
MRPS27	1887.93749780341	0.184602436544454	0.167529605675775	0.107450408018835	1.7180245282279	0.0857921414219492	0.51485195854404	protein_coding	DEGs	WT-MOI0.2
PFDN1	1316.33910539886	0.295098829547888	0.258002701741126	0.127597488552418	2.31273227158119	0.0207373635548081	0.295648565162967	protein_coding	DEGs	WT-MOI0.2
HBEGF	35.7269107254701	-0.284998333858035	-0.114557849491254	0.408886478823131	-0.697010903071007	0.485795970498158	0.877381364811651	protein_coding	DEGs	WT-MOI0.2
SLC4A9	3.98706396591167	1.21545959335358	0.0480271639847763	1.63013057820854	0.745621000919653	0.455896393001824		protein_coding	DEGs	WT-MOI0.2
LOX	11.0081522197975	0.334474144336222	0.0501166385256323	0.794837535942407	0.420808189361175	0.67389515114035		protein_coding	DEGs	WT-MOI0.2
GZMK	0							protein_coding	DEGs	WT-MOI0.2
CDH9	0							protein_coding	DEGs	WT-MOI0.2
APBB3	176.502412506492	-0.0134179339620511	-0.00962540682290047	0.211582104376321	-0.0634171495817336	0.949434331346801	0.991499939520095	protein_coding	DEGs	WT-MOI0.2
TMCO6	296.435284973843	-0.325899038382537	-0.256947315569009	0.17450800893318	-1.86753055275145	0.061827534317825	0.458840108204089	protein_coding	DEGs	WT-MOI0.2
SPARC	60.2467633641491	-1.09429441317892	-0.54894256499625	0.335052209407207	-3.26604147787893	0.00109062273331024	0.054225960658667	protein_coding	DEGs	WT-MOI0.2
IK	2623.6263466393	0.0715509862772848	0.0675383034457798	0.082017950872345	0.872382027547221	0.383000001833776	0.830239447047471	protein_coding	DEGs	WT-MOI0.2
HMGCR	1682.28678903108	0.128516124764914	0.119632149447346	0.0916896911078009	1.40164202989643	0.161022169491808	0.645006208299975	protein_coding	DEGs	WT-MOI0.2
CERT1	579.582857807337	0.388249205124552	0.336509037099546	0.132043189583129	2.94031980256072	0.00327873649174068	0.111257514085827	protein_coding	DEGs	WT-MOI0.2
FAF2	1700.69546003802	-0.0189527067200862	-0.0174448867888654	0.0988995099176093	-0.191636002401582	0.848027339309229	0.975494043260281	protein_coding	DEGs	WT-MOI0.2
HAND1	0.55385772196363	0.935746660061101	0.0110771339295527	3.26700196021933	0.286423660424826	0.774553655057796		protein_coding	DEGs	WT-MOI0.2
PCDHB3	2.06506825990732	-1.27627672963241	-0.0382499665649282	1.88302696768885	-0.677779315714666	0.497911627730531		protein_coding	DEGs	WT-MOI0.2
PCDHB5	71.8422465841664	0.0514127292113165	0.0283587276253883	0.302627368140414	0.169887903817945	0.865098294190219	0.977770677204349	protein_coding	DEGs	WT-MOI0.2
PCDHB6	35.6986322140846	0.168768531730823	0.0726042008339331	0.387045516261653	0.436043112864098	0.662805449765959	0.932699222913958	protein_coding	DEGs	WT-MOI0.2
PCDHB7	0.257016258860708	-0.636124947830452	-0.00419625247771326	4.0737881606428	-0.156150718384453	0.875914221153271		protein_coding	DEGs	WT-MOI0.2
PDE8B	217.27561794211	-0.145965985703881	-0.11336232525823	0.180169105368494	-0.810161017369442	0.417847639010536	0.848823927656392	protein_coding	DEGs	WT-MOI0.2
CLK4	231.050370783948	0.186352316240277	0.131805634115171	0.216472091691051	0.860860699337812	0.38931476922709	0.833160643067089	protein_coding	DEGs	WT-MOI0.2
PCDHB15	7.96676769047139	-0.0864863700993669	-0.00936746297692567	0.968920294843726	-0.089260562049963	0.928874835841111		protein_coding	DEGs	WT-MOI0.2
HAVCR1	2182.15950040536	0.05913042718968	0.0552817816445671	0.0887729087589993	0.666086399739444	0.505355877014923	0.883879656848616	protein_coding	DEGs	WT-MOI0.2
GRM6	4.41976062917483	-0.224570548625607	-0.0159988053862941	1.22181843754841	-0.183800261744461	0.854170150793807		protein_coding	DEGs	WT-MOI0.2
ITK	1.52989970719544	2.47074751410424	0.050631675232831	2.20857531361293	1.11870647963661	0.263265379971761		protein_coding	DEGs	WT-MOI0.2
RNF130	1131.54147682346	0.0548693262590128	0.0502186144778799	0.102451681028553	0.535562966933858	0.592260628853089	0.913132421317551	protein_coding	DEGs	WT-MOI0.2
THG1L	448.956183039097	0.149408593337956	0.129331697003307	0.132675233122295	1.1261227119928	0.260113581794687	0.746923115002709	protein_coding	DEGs	WT-MOI0.2
ARSB	470.876518382298	-0.0472792811742641	-0.0403573067221623	0.139237117563889	-0.33955946518765	0.734188308219785	0.950610659600426	protein_coding	DEGs	WT-MOI0.2
CLINT1	1916.80781221514	0.142976926426228	0.13234187040114	0.0953947888569935	1.49879179082376	0.133927654926742	0.607563480081786	protein_coding	DEGs	WT-MOI0.2
THBS4	2.73713093870071	-1.49456632493911	-0.0678803861563952	1.50967203200302	-0.989994047221056	0.322177028633705		protein_coding	DEGs	WT-MOI0.2
CNOT6	693.397541781214	0.311233922704315	0.253476880713796	0.160844133144775	1.9350032644596	0.0529898950913056	0.438016300280677	protein_coding	DEGs	WT-MOI0.2
IL12B	0.77562791489524	-0.230998619314677	-0.00329471041854635	2.61411575573344	-0.0883658724018005	0.929585885034766		protein_coding	DEGs	WT-MOI0.2
BTNL8	0.104682176390445	0.280529723881559	0.00189518525767836	4.0804728567969	0.0687493174753697	0.945189161369475		protein_coding	DEGs	WT-MOI0.2
TTC1	1009.60365085586	0.289740773743136	0.254513345526328	0.125278828129144	2.31276727336925	0.0207354380232954	0.295648565162967	protein_coding	DEGs	WT-MOI0.2
MSH3	379.889875714772	0.192709647565958	0.152856179104761	0.172036579360962	1.12016670106896	0.262642731007871	0.748488808397364	protein_coding	DEGs	WT-MOI0.2
RASGRF2	59.2974043280795	-0.375136249206005	-0.173763734017968	0.3611920927226	-1.03860592954374	0.298988046973392	0.775869323869505	protein_coding	DEGs	WT-MOI0.2
GABRG2	42.0232322281086	0.232702945690177	0.0968739013721566	0.400111905014663	0.581594655829221	0.56083974347942	0.904402831664688	protein_coding	DEGs	WT-MOI0.2
CCNG1	1142.33074015127	0.222422975166855	0.197168522652152	0.120515921228487	1.84558996769533	0.0649517642907656	0.470040151438147	protein_coding	DEGs	WT-MOI0.2
POLR3G	140.780088458539	0.463924886914438	0.333762280435494	0.209928464927057	2.20991892202725	0.0271107897605557	0.331985672586197	protein_coding	DEGs	WT-MOI0.2
DROSHA	1224.97476366865	0.27092782531054	0.242347879536223	0.1155364771673	2.34495487445259	0.019029382564512	0.281516600255224	protein_coding	DEGs	WT-MOI0.2
CDH6	7.07333071955482	0.18410413372566	0.020403545354583	0.966205627163798	0.190543429421002	0.848883314750695		protein_coding	DEGs	WT-MOI0.2
LMNB1	1879.07035790236	0.0708143369292607	0.0628034943825536	0.12015108197518	0.589377438514364	0.555608107798796	0.902328190884476	protein_coding	DEGs	WT-MOI0.2
ARRDC3	542.72362125373	0.487680620246587	0.356665113073049	0.204215455828189	2.38806910215887	0.0169371568216272	0.270701597990421	protein_coding	DEGs	WT-MOI0.2
GOLPH3	1275.43735430907	-0.0607340714240026	-0.0527499113124283	0.130933130911048	-0.463855641436266	0.64275117556006	0.927350500857017	protein_coding	DEGs	WT-MOI0.2
SUB1	2249.42967288372	0.463101804749082	0.396420043449443	0.138049018376583	3.35461859993666	0.000794744769030939	0.044593696665161	protein_coding	DEGs	WT-MOI0.2
NPR3	382.315974823521	0.0407141896066573	0.0342406331312574	0.146419875891334	0.278064636777	0.780962741370974	0.963980577489744	protein_coding	DEGs	WT-MOI0.2
FAM172A	269.432873388912	0.229246110003192	0.172880238353718	0.191956441380133	1.19426109566812	0.232375850804509	0.722974303943746	protein_coding	DEGs	WT-MOI0.2
SLC27A6	1.56851390522776	0.995456247030907	0.034012235177357	1.80893592340155	0.550299341260821	0.582114075988178		protein_coding	DEGs	WT-MOI0.2
TARS1	4000.18829312051	0.220380710733312	0.193819525622867	0.124607080483903	1.76860504136265	0.0769598088685257	0.495170466936675	protein_coding	DEGs	WT-MOI0.2
IRX4	0.506984709706017	2.0975502532686	0.0151930370906591	3.97762134574983	0.527337841122024	0.597959000462624		protein_coding	DEGs	WT-MOI0.2
LNPEP	633.396590508173	0.297841518295365	0.227797685460261	0.186758774974669	1.59479263202365	0.110758615231625	0.568855240774008	protein_coding	DEGs	WT-MOI0.2
PDE4D	2526.4749863578	0.181655897444686	0.158654625207733	0.128167521240489	1.4173317521202	0.156385955969682	0.637183546223982	protein_coding	DEGs	WT-MOI0.2
RAD1	582.454551305509	0.10648302109696	0.0852314874243051	0.16789407506626	0.634227390424206	0.525932434623212	0.893756417452009	protein_coding	DEGs	WT-MOI0.2
BRIX1	772.536852035704	0.396890444468212	0.318084355578798	0.167676265876962	2.36700431270007	0.0179327238444773	0.277851108797418	protein_coding	DEGs	WT-MOI0.2
AGXT2	0							protein_coding	DEGs	WT-MOI0.2
PRLR	0.168994903235339	0.280529723881559	0.00189518525767836	4.0804728567969	0.0687493174753697	0.945189161369475		protein_coding	DEGs	WT-MOI0.2
SLC12A7	1130.77206078464	-0.136343093405306	-0.120392905970809	0.12244944945092	-1.1134643235775	0.265509062478295	0.751335173018101	protein_coding	DEGs	WT-MOI0.2
IL4	0							protein_coding	DEGs	WT-MOI0.2
RAD50	2009.02392915825	0.298328801729482	0.241331961826696	0.163554920392287	1.82402828978756	0.0681477954789931	0.481009961673316	protein_coding	DEGs	WT-MOI0.2
IL5	0.309247303253641	-1.73068558686701	-0.0110990787950098	4.06921922611108	-0.425311464116179	0.670609637494972		protein_coding	DEGs	WT-MOI0.2
ST8SIA4	178.540365617469	0.0372206896445422	0.0237047294935778	0.253398474902963	0.146886004972191	0.883221998514756	0.981275861233636	protein_coding	DEGs	WT-MOI0.2
GNPDA1	1439.70702622012	-0.267782022770592	-0.243670425895249	0.105835791511	-2.53016506937315	0.011400887562409	0.222167361396712	protein_coding	DEGs	WT-MOI0.2
PCDH12	12.2909215510202	0.10403931004294	0.0219690692081473	0.651241361001196	0.159755378379213	0.873073775420265		protein_coding	DEGs	WT-MOI0.2
SKP1	4065.66375191617	0.278509862819748	0.250112748272596	0.113409254251008	2.45579485253755	0.0140573380148156	0.247317847201308	protein_coding	DEGs	WT-MOI0.2
NUP155	947.208887706411	0.272331795707087	0.22775118208748	0.148993203916099	1.82781354148503	0.0675775402059543	0.478679321089156	protein_coding	DEGs	WT-MOI0.2
PPP2CA	2925.49824196532	0.143943913029325	0.135143754003913	0.0858705592638422	1.67628945547041	0.0936815093158381	0.531154887355154	protein_coding	DEGs	WT-MOI0.2
FGF1	2.24813018888531	-2.98638877922358	-0.108972127956755	1.73593191227781	-1.72033750753795	0.0853711093065971		protein_coding	DEGs	WT-MOI0.2
NR3C1	1605.46193814707	0.123707718300626	0.108281130595803	0.127049802942016	0.973694688507974	0.330208155353523	0.801877715652228	protein_coding	DEGs	WT-MOI0.2
C5orf15	1333.44819758553	0.0960422416223991	0.0876621423620088	0.10405708264588	0.922976496941041	0.356019453510217	0.814417826747091	protein_coding	DEGs	WT-MOI0.2
PPWD1	495.11159446081	0.218029452101084	0.169938997248226	0.17926425119457	1.21624613188739	0.223891175118234	0.717136442871065	protein_coding	DEGs	WT-MOI0.2
LIFR	188.495977037214	-0.117570738737989	-0.0553770149261413	0.357079378482276	-0.329256590614975	0.741961752111928	0.952911067393976	protein_coding	DEGs	WT-MOI0.2
TRIM23	201.407776943785	0.0553690711736607	0.0414851989927925	0.195127199475148	0.28375885741502	0.776595186023813	0.963750945309647	protein_coding	DEGs	WT-MOI0.2
TRAPPC13	319.250551396713	0.273557106964234	0.206889072241953	0.191203834465381	1.43070931463858	0.152513542546338	0.63172693565661	protein_coding	DEGs	WT-MOI0.2
C9	0							protein_coding	DEGs	WT-MOI0.2
SEC24A	388.053584825319	0.166314203685356	0.133240939911112	0.167957593365446	0.990215448750125	0.322068823061097	0.795976605177425	protein_coding	DEGs	WT-MOI0.2
TXNDC15	1232.54887368936	0.125318975758485	0.106616614502338	0.140901966370847	0.889405442566018	0.373785221007288	0.824477517904363	protein_coding	DEGs	WT-MOI0.2
TTC33	211.936027315813	0.371527315061411	0.262217025125438	0.217715060625114	1.70648421838463	0.087917962160841	0.518527190832451	protein_coding	DEGs	WT-MOI0.2
RARS1	2125.93845976059	0.276123663913189	0.238572085994569	0.133563897851833	2.06735254327111	0.0387009465434817	0.387504908223429	protein_coding	DEGs	WT-MOI0.2
WWC1	2696.78985067704	0.0941699878911101	0.086887607507187	0.0974031096178907	0.966806791492962	0.333640628714822	0.803355503534691	protein_coding	DEGs	WT-MOI0.2
MACROH2A1	3434.05002538248	0.00352842878879116	0.003266981595959	0.0951591256946503	0.037079247660527	0.970421818616097	0.994728055500201	protein_coding	DEGs	WT-MOI0.2
TCERG1	1290.62262964084	0.141563369554206	0.121783622229735	0.135653525378003	1.04356572495802	0.296686357570682	0.773907599591825	protein_coding	DEGs	WT-MOI0.2
DPYSL3	962.9559969081	-0.398893060546632	-0.315779150491242	0.17269288420476	-2.30984074638344	0.0208969725251646	0.296578442044138	protein_coding	DEGs	WT-MOI0.2
SMAD5	663.841155905178	0.241090409903403	0.197966950928932	0.157016101021599	1.53545023940085	0.124673271171704	0.591621444757725	protein_coding	DEGs	WT-MOI0.2
CSNK1A1	2318.27292129588	-0.0308108316716197	-0.027387925440311	0.118941770620695	-0.259041306606032	0.795603369851765	0.965967264873132	protein_coding	DEGs	WT-MOI0.2
HMGXB3	1302.2189712296	-0.343375304543095	-0.289702613587411	0.144740737312408	-2.3723473496059	0.0176754652343066	0.276373964092824	protein_coding	DEGs	WT-MOI0.2
ERGIC1	5637.39828981672	0.0186244028206206	0.0174209908626779	0.0884391542377118	0.210590015035205	0.833207204438912	0.973079478273343	protein_coding	DEGs	WT-MOI0.2
PDGFRB	3.61458452229716	-0.219364106377229	-0.00929781850439187	1.58250572973067	-0.138618206718634	0.889751855331109		protein_coding	DEGs	WT-MOI0.2
CDX1	0							protein_coding	DEGs	WT-MOI0.2
ATP6V0E1	2620.67671334179	0.171757558697712	0.147454435310622	0.136686853567925	1.2565770168406	0.208906841417067	0.70067191948476	protein_coding	DEGs	WT-MOI0.2
BNIP1	199.082074346543	0.0378713723423382	0.0294188681211384	0.180264535312651	0.210087759506628	0.833599178797081	0.973079478273343	protein_coding	DEGs	WT-MOI0.2
STC2	719.244779683986	-0.182815429700762	-0.153133348395103	0.14817597318193	-1.23377242460423	0.217287717566741	0.709341638251289	protein_coding	DEGs	WT-MOI0.2
CPEB4	480.084347410747	0.0670690097781477	0.0544700925381418	0.162070513844708	0.413826106841444	0.679001463011806	0.938053781515044	protein_coding	DEGs	WT-MOI0.2
HRH2	63.7302268906305	-0.21533698457592	-0.121307843173691	0.295890857480014	-0.727758155185531	0.466761643824587	0.869285465401623	protein_coding	DEGs	WT-MOI0.2
DBN1	1608.10447464338	0.192887712455906	0.174285128169747	0.109967664372874	1.75404027680237	0.0794236059756685	0.50234471557316	protein_coding	DEGs	WT-MOI0.2
ZNF346	354.907884673852	-0.405278091503757	-0.31243730503021	0.183345322491146	-2.21046321769855	0.027073030565439	0.331985672586197	protein_coding	DEGs	WT-MOI0.2
UNC5A	6.37337200164975	0.240631617011608	0.0233490197911377	1.03101429454675	0.233393094823573	0.815456174669509		protein_coding	DEGs	WT-MOI0.2
EHHADH	211.787660984995	0.375869918047032	0.214425695830691	0.291068985969621	1.29134307042339	0.196584741883475	0.690640178830786	protein_coding	DEGs	WT-MOI0.2
CNTN3	0							protein_coding	DEGs	WT-MOI0.2
SMC4	3540.8102148175	0.326124861347241	0.300389774751871	0.0984786394272518	3.31163045350719	0.000927539827752984	0.0490659199792159	protein_coding	DEGs	WT-MOI0.2
SELENOK	316.042061840727	-0.0311551571660687	-0.0255939970836417	0.15689149101496	-0.19857773652682	0.842593070444739	0.974443503807946	protein_coding	DEGs	WT-MOI0.2
ACTR8	328.608184531336	-0.0818013735109827	-0.0687770927096511	0.146336769567994	-0.558993981843876	0.576165827420747	0.907389048260165	protein_coding	DEGs	WT-MOI0.2
TBCCD1	174.8491623592	0.0947657456489929	0.0660484532997954	0.221368912370831	0.428089674534987	0.668585833952837	0.934709353903804	protein_coding	DEGs	WT-MOI0.2
TIMMDC1	1174.13487495845	-0.036273890154356	-0.0330902944953509	0.104397170626942	-0.347460471739976	0.728245409780954	0.950128033607464	protein_coding	DEGs	WT-MOI0.2
CRBN	424.500811482972	0.172019513857079	0.136314735312323	0.172413371006706	0.997715622939636	0.318417275301397	0.792687975322492	protein_coding	DEGs	WT-MOI0.2
KNG1	1.06230808934395	0.0783683013259576	0.00195007843463421	2.12091350835523	0.0369502579983718	0.970524666995957		protein_coding	DEGs	WT-MOI0.2
HRG	1.75301356833835	2.16528822504101	0.0598046066870329	2.01858719373943	1.07267510254527	0.283416914998167		protein_coding	DEGs	WT-MOI0.2
BCL6	196.851562286798	-0.155976514688454	-0.102010688079872	0.244194969192552	-0.638737625120622	0.522993631660035	0.892207253947344	protein_coding	DEGs	WT-MOI0.2
HGD	526.958043244617	0.174713066320842	0.152389494673886	0.128917553929757	1.3552310061362	0.175343968886159	0.66638342892367	protein_coding	DEGs	WT-MOI0.2
CLDN16	9.7582776439867	-0.6878224054863	-0.107892173443187	0.780495050227043	-0.881264276161925	0.378174796862852		protein_coding	DEGs	WT-MOI0.2
ARL6	109.746005943141	0.38783757963615	0.225700652748935	0.285827449757277	1.35689409804936	0.174814862421211	0.665943724105736	protein_coding	DEGs	WT-MOI0.2
NPHP3	213.686090567977	0.426662294568336	0.292940722484328	0.228038390775786	1.87101081145518	0.0613435824888887	0.457412920969592	protein_coding	DEGs	WT-MOI0.2
CD86	0							protein_coding	DEGs	WT-MOI0.2
AMOTL2	2031.06067883159	0.276032046454059	0.239553991894612	0.13128194089011	2.10258962186666	0.0355016579104947	0.371657609796961	protein_coding	DEGs	WT-MOI0.2
NIT2	1542.61144493983	-0.0108788590517276	-0.0098104209783242	0.111093135570852	-0.0979255738514042	0.921991392583241	0.987057046107672	protein_coding	DEGs	WT-MOI0.2
FAM162A	654.130667408044	0.278592487743813	0.236939662652177	0.141095028985557	1.97450250194378	0.0483246332330721	0.420159553251132	protein_coding	DEGs	WT-MOI0.2
OGG1	421.027986076972	-0.125671937193874	-0.10760255933398	0.137798231005451	-0.911999640901798	0.361768906594891	0.817113875050327	protein_coding	DEGs	WT-MOI0.2
KPNA1	1061.26465283022	0.295535028868169	0.26209804979599	0.120145317267309	2.45981312955077	0.0139009374725111	0.245666623881465	protein_coding	DEGs	WT-MOI0.2
PCCB	774.869680799432	-0.0306691858099851	-0.0277203356184098	0.109728390007103	-0.279500918659244	0.779860433112834	0.963980577489744	protein_coding	DEGs	WT-MOI0.2
UBE3A	877.70372473454	0.172139954450348	0.145733918330122	0.143200504920986	1.20209041543066	0.229328499404776	0.721222714582344	protein_coding	DEGs	WT-MOI0.2
ARMC8	585.608751836478	0.485748846954418	0.320782763933197	0.241153677195009	2.01427095205194	0.0439810939712493	0.409595119965796	protein_coding	DEGs	WT-MOI0.2
CEP70	259.897660897217	0.682272397958534	0.431581686802733	0.256782450448504	2.65700555768845	0.00788381433138579	0.183633333196142	protein_coding	DEGs	WT-MOI0.2
RBP2	0							protein_coding	DEGs	WT-MOI0.2
RBP1	14.4762776830494	-0.62349618496951	-0.142167604613976	0.620495117459313	-1.00483656909741	0.314975551859624	0.789121495019382	protein_coding	DEGs	WT-MOI0.2
SLC25A36	481.381279960966	0.0110823291403542	0.00955281027506641	0.134724248235305	0.0822593503806246	0.934440478524017	0.989969381666709	protein_coding	DEGs	WT-MOI0.2
GRK7	0.361296708496576	-0.768907818807545	-0.00419625344832317	4.06921886404142	-0.188957105650466	0.850126435820999		protein_coding	DEGs	WT-MOI0.2
RNF7	1426.42032221687	0.0418491129027865	0.0386814178699517	0.0962772745240597	0.434672804248613	0.663799941282755	0.933287132706482	protein_coding	DEGs	WT-MOI0.2
TFDP2	793.662460623022	-0.0839901211186214	-0.0594072865565064	0.216275215644067	-0.388348340647813	0.697758268188993	0.943200351753251	protein_coding	DEGs	WT-MOI0.2
XRN1	297.688110560439	-0.220534657929648	-0.163102119971521	0.199686137438682	-1.10440644883208	0.269416864621741	0.754400752970802	protein_coding	DEGs	WT-MOI0.2
KAT2B	354.958176012978	-0.28135041143308	-0.196361086844786	0.221012973062061	-1.27300405734136	0.20301660210753	0.69848741026868	protein_coding	DEGs	WT-MOI0.2
BCHE	4.4342072840765	0.888071689260491	0.0565080184669177	1.28653662797221	0.690280921624622	0.49001754316764		protein_coding	DEGs	WT-MOI0.2
SERPINI2	0							protein_coding	DEGs	WT-MOI0.2
PDCD10	579.779938974322	0.353362077554521	0.279474390107083	0.173192473772841	2.04028541112006	0.0413219070089295	0.399267208497719	protein_coding	DEGs	WT-MOI0.2
LRRC31	0.104682176390445	0.280529723881559	0.00189518525767836	4.0804728567969	0.0687493174753697	0.945189161369475		protein_coding	DEGs	WT-MOI0.2
WNT5A	44.2866467953597	-0.0228255813868685	-0.0106478329754581	0.359355291055546	-0.063518144730309	0.949353911012565	0.991499939520095	protein_coding	DEGs	WT-MOI0.2
PFKFB4	338.598063621845	0.0822990859845079	0.0688611989643535	0.148512126870568	0.554157345387921	0.579471167187726	0.907799097370131	protein_coding	DEGs	WT-MOI0.2
COL7A1	8077.64729482251	-0.238909799550903	-0.225614200317128	0.081692967517242	-2.92448428318483	0.00345027502584785	0.11492469600626	protein_coding	DEGs	WT-MOI0.2
FGF12	22.3271629100849	-0.256740592396889	-0.0796534092630838	0.501363971593497	-0.512084248058122	0.60859204830775	0.918655171838179	protein_coding	DEGs	WT-MOI0.2
PRKAR2A	757.531004360194	-0.0511999325816648	-0.0436186062390173	0.140403468792063	-0.364662874942867	0.715363074459151	0.947381907486654	protein_coding	DEGs	WT-MOI0.2
HES1	62.3843639779123	-0.448092451372584	-0.241811325158496	0.310217884031573	-1.44444429041035	0.148614039756088	0.626643901934489	protein_coding	DEGs	WT-MOI0.2
USP4	424.717335621885	0.190307417019879	0.163193640222333	0.137201200789675	1.38706815920375	0.165420980088333	0.651590047720797	protein_coding	DEGs	WT-MOI0.2
ACAP2	395.876269181045	0.206209962665869	0.151666575157086	0.201798778483154	1.02185932053639	0.306847488286109	0.781754019392782	protein_coding	DEGs	WT-MOI0.2
ECT2	3304.08022771593	0.298754999716854	0.244923329959905	0.157795006696723	1.89331085926599	0.0583165418812563	0.45022338576801	protein_coding	DEGs	WT-MOI0.2
GNAT1	0.104682176390445	0.280529723881559	0.00189518525767836	4.0804728567969	0.0687493174753697	0.945189161369475		protein_coding	DEGs	WT-MOI0.2
GNAI2	1168.87173965692	-0.0230535441899561	-0.0206017874057539	0.116144473567907	-0.198490237905958	0.842661521831204	0.974443503807946	protein_coding	DEGs	WT-MOI0.2
TFG	2315.22295778146	0.121956220136205	0.110154166433794	0.110191698703263	1.10676413533313	0.268395918138405	0.753516281558097	protein_coding	DEGs	WT-MOI0.2
USP9Y	124.078311750499	-0.159383794946394	-0.0994968088081261	0.261693214732859	-0.60904825182073	0.542492456457516	0.898242477095101	protein_coding	DEGs	WT-MOI0.2
HYAL1	18.4940870446147	0.455841702662829	0.121502916565056	0.556277271572955	0.81945052576725	0.412529418003389	0.845784899680443	protein_coding	DEGs	WT-MOI0.2
TUSC2	451.809014959324	-0.115812185919729	-0.0996833054879524	0.135332338708129	-0.855761357745399	0.392129793496702	0.835269254664686	protein_coding	DEGs	WT-MOI0.2
NPRL2	302.430781532529	0.103874801736543	0.083922764368985	0.164189734223063	0.632651013341811	0.526961566081792	0.893756417452009	protein_coding	DEGs	WT-MOI0.2
RPL24	8453.2127079316	0.151148602521871	0.141265712977052	0.0890068298971896	1.69816858657319	0.0894759476282471	0.522197850366787	protein_coding	DEGs	WT-MOI0.2
CYB561D2	304.47972408467	-0.123404567529227	-0.100917551849964	0.158891627310046	-0.776658717758788	0.43736014889478	0.854541139072986	protein_coding	DEGs	WT-MOI0.2
C3orf14	185.965427040981	0.170823537234573	0.11130011136678	0.246765079964974	0.692251664047523	0.488779299033542	0.878011994567021	protein_coding	DEGs	WT-MOI0.2
FXR1	1900.96926286079	0.114461068533944	0.101439553665578	0.120563384203126	0.949385000184627	0.342424836447539	0.80648174621514	protein_coding	DEGs	WT-MOI0.2
CBLB	219.911647977495	-0.0992864427372261	-0.0744616116540076	0.194556932856487	-0.510320764618879	0.609826757697196	0.919039634549702	protein_coding	DEGs	WT-MOI0.2
BBX	1217.08088314533	0.182173456366489	0.145137908155971	0.17001542579973	1.0715113379246	0.283939575496898	0.764591841002772	protein_coding	DEGs	WT-MOI0.2
IFT57	594.671385985138	-0.00269388132486115	-0.00229630502227299	0.140134078865757	-0.0192235989037455	0.984662731877063	0.996605618039292	protein_coding	DEGs	WT-MOI0.2
GNB4	427.483898978299	0.0135987566228779	0.0104398590507828	0.185345444561518	0.0733697914995927	0.941511855679192	0.990287488729159	protein_coding	DEGs	WT-MOI0.2
HHLA2	11.2712367947446	-0.450156378977221	-0.0796948691789496	0.728301339902928	-0.618090829047796	0.536515467288295		protein_coding	DEGs	WT-MOI0.2
IQCG	100.446535728866	0.0461553630178662	0.028462726596365	0.266195740917647	0.173388811025888	0.862345819412879	0.977159406332185	protein_coding	DEGs	WT-MOI0.2
GBE1	1379.46640032766	0.19131624355446	0.173957762050515	0.106324754788418	1.79935748674118	0.0719621499549116	0.488319791033514	protein_coding	DEGs	WT-MOI0.2
MORC1	0							protein_coding	DEGs	WT-MOI0.2
UMPS	1325.79486820017	0.0655408237189736	0.0459653937470856	0.219672210416027	0.298357373446777	0.765430419335346	0.960384050342736	protein_coding	DEGs	WT-MOI0.2
NCBP2	870.008665941398	0.205332000457624	0.184402370117446	0.113421685563607	1.81034164178836	0.0702428231783393	0.484745428159142	protein_coding	DEGs	WT-MOI0.2
SNX4	435.524075985743	0.310990571404309	0.266029965851601	0.13820383584208	2.25023111340893	0.0244342782057675	0.315469518999199	protein_coding	DEGs	WT-MOI0.2
C3orf52	202.058548360193	-0.00975739558373218	-0.00749045311444317	0.185318896147152	-0.052651919402673	0.958009248606847	0.99269775127702	protein_coding	DEGs	WT-MOI0.2
FRMD4B	54.3021585307574	0.890490473525837	0.342343455173232	0.426781303105512	2.08652644116812	0.0369309626479874	0.378518019123643	protein_coding	DEGs	WT-MOI0.2
SLC41A3	483.067153199191	-0.0558898954242989	-0.0456197050527072	0.159469262051124	-0.350474409334014	0.725982692172938	0.949780504349157	protein_coding	DEGs	WT-MOI0.2
ROPN1B	0							protein_coding	DEGs	WT-MOI0.2
PLXNA1	1607.10969963898	-0.20309420626225	-0.157169238069814	0.181858127603032	-1.11677277743436	0.264091491206771	0.749890008738402	protein_coding	DEGs	WT-MOI0.2
ATP6V1A	805.056536413654	0.12315964030827	0.0963011296583097	0.177698011348851	0.693083953913738	0.48825686691299	0.878011994567021	protein_coding	DEGs	WT-MOI0.2
ABTB1	409.807352832357	-0.065861804975608	-0.0550223573075406	0.149221604751482	-0.441369097224869	0.658945810515792	0.93193966338483	protein_coding	DEGs	WT-MOI0.2
PODXL2	275.47270760783	-0.0539347325146918	-0.0439008423074397	0.161056415263638	-0.334880994503724	0.737714859351851	0.951650758939661	protein_coding	DEGs	WT-MOI0.2
UPK1B	67.243512903965	0.330543127307777	0.174766390842944	0.316602806452872	1.0440309453068	0.296471072657672	0.773907599591825	protein_coding	DEGs	WT-MOI0.2
CSPG5	66.0642588645774	0.0337024603025279	0.0180014306269784	0.314355728917002	0.107211217109475	0.914621416755866	0.986750651542049	protein_coding	DEGs	WT-MOI0.2
KLHL18	383.728870004825	-0.281335191291406	-0.227436654740312	0.163671716584666	-1.71889925249164	0.0856327183043245	0.51485195854404	protein_coding	DEGs	WT-MOI0.2
SCAP	1037.38123320152	-0.123992510227471	-0.109151836072505	0.124081265650642	-0.999284699243634	0.31765679535301	0.792175541554149	protein_coding	DEGs	WT-MOI0.2
EFCC1	1.08539490376527	-3.8653405806268	-0.0410332287588261	2.93772981030578	-1.31575768713205	0.188255385265382		protein_coding	DEGs	WT-MOI0.2
KIAA1257	27.4870715689334	-0.705509734206721	-0.221751920323662	0.493722278550669	-1.42896070292343	0.153015528506103	0.633138522085694	protein_coding	DEGs	WT-MOI0.2
NEK11	125.197797718257	0.143028257488709	0.101811925904046	0.214322882152067	0.667349449823224	0.504548946960448	0.883640192787644	protein_coding	DEGs	WT-MOI0.2
MRPL3	1492.17501168976	0.139723904523366	0.121932407430476	0.128610306695213	1.0864129641996	0.277296328447548	0.761178854083289	protein_coding	DEGs	WT-MOI0.2
PLSCR4	189.513854043847	0.0924661068649442	0.0606727618255985	0.243563830038347	0.379638088505943	0.704214083329874	0.945669095975654	protein_coding	DEGs	WT-MOI0.2
HEMK1	373.177480867613	-0.283090889377892	-0.215117418621764	0.188869937784876	-1.49886685355048	0.133908176878518	0.607563480081786	protein_coding	DEGs	WT-MOI0.2
CISH	25.0915444201252	0.541847869477702	0.167202734853193	0.502862105457908	1.07752774288747	0.281244563494734	0.763118613516648	protein_coding	DEGs	WT-MOI0.2
MAPKAPK3	668.811840617103	-0.171701613377617	-0.149460289119714	0.129792289570087	-1.32289532719044	0.185870189504673	0.678104106054959	protein_coding	DEGs	WT-MOI0.2
ACVR2B	187.822788066223	-0.0582489633165726	-0.0423058613309972	0.206890859880681	-0.281544401478954	0.778292877263657	0.963980577489744	protein_coding	DEGs	WT-MOI0.2
WDR48	803.437422483368	0.187693061668995	0.152441367445537	0.161836378805897	1.1597705228817	0.246142248489298	0.735526985094438	protein_coding	DEGs	WT-MOI0.2
COMMD2	461.433670262195	0.330902596435453	0.271525984375515	0.157585630032218	2.09982722642795	0.0357440422890464	0.371657609796961	protein_coding	DEGs	WT-MOI0.2
GORASP1	798.109484877739	-0.216454678625634	-0.174862162811572	0.163961867477424	-1.32015255715136	0.186784088236223	0.67866901255303	protein_coding	DEGs	WT-MOI0.2
PEX5L	2.39722880125376	-1.63296201687947	-0.0669955989192005	1.61871613738211	-1.00880072742117	0.313070212151513		protein_coding	DEGs	WT-MOI0.2
RRP9	505.397746077781	-0.09319085327549	-0.0784887956056565	0.145528247088685	-0.640362645326852	0.521936862126422	0.891751355380128	protein_coding	DEGs	WT-MOI0.2
ABCC5	705.409930701012	0.0600123282661327	0.0526407426287565	0.12590154387984	0.476660781248308	0.633603694278938	0.92404011432375	protein_coding	DEGs	WT-MOI0.2
AADAC	249.854080007098	0.353071283691059	0.242518975371758	0.227678673750682	1.55074376477477	0.120963101946604	0.585782687215925	protein_coding	DEGs	WT-MOI0.2
ABHD14B	625.914653239613	-0.216765075373994	-0.178156378496029	0.156728797887272	-1.38305836767729	0.166646969734557	0.653567284448234	protein_coding	DEGs	WT-MOI0.2
EIF1B	384.60761695871	0.195490130158849	0.161233716549755	0.155275842962357	1.25898611419061	0.20803534742811	0.699979274257966	protein_coding	DEGs	WT-MOI0.2
ABHD14A-ACY1	17.5996893233449	0.0260077305381124	0.00516703501924953	0.677023049859618	0.0384148376388443	0.969356930989061	0.994728055500201	protein_coding	DEGs	WT-MOI0.2
ARHGEF26	160.023255370469	-0.0566305538248035	-0.04164868417576	0.201491471839639	-0.281056827406938	0.778666813705689	0.963980577489744	protein_coding	DEGs	WT-MOI0.2
KLHL24	255.12046668256	-0.425350246351434	-0.311074866735178	0.204349942308299	-2.08147964979464	0.0373900248866819	0.380462876291877	protein_coding	DEGs	WT-MOI0.2
PLCH1	353.084892124524	-0.0495496271077521	-0.0418773050449966	0.144076802150161	-0.343911208246488	0.73091306248997	0.950610659600426	protein_coding	DEGs	WT-MOI0.2
VIPR1	9.54084403132646	-0.124860979764704	-0.0199201826977097	0.777333320436111	-0.16062733512395	0.872386924134929		protein_coding	DEGs	WT-MOI0.2
DNAH1	114.947133738294	-0.120691551147375	-0.0549386030651245	0.368000863593398	-0.327965401952768	0.742937822310517	0.953229573403066	protein_coding	DEGs	WT-MOI0.2
SSR3	2652.93818554633	0.0620033428013805	0.0543714821798832	0.126117920145753	0.491629918489964	0.622980989148797	0.920940343279073	protein_coding	DEGs	WT-MOI0.2
ZBTB47	220.330320984025	-0.154269158305511	-0.117068164596557	0.189926659450212	-0.812256471798535	0.416644481677597	0.848823927656392	protein_coding	DEGs	WT-MOI0.2
TNNC1	15.0040086467884	-0.417833027149516	-0.090908948681917	0.640683451297208	-0.652167659869346	0.514293020216054	0.887090754261524	protein_coding	DEGs	WT-MOI0.2
NKTR	970.971195259716	-0.181618569790075	-0.0696528057803531	0.426470984215213	-0.425863837194663	0.670207067131544	0.934709353903804	protein_coding	DEGs	WT-MOI0.2
CLCN2	147.187442351933	-0.348532177448803	-0.217966290337574	0.259778726901328	-1.34165018670365	0.179709445512975	0.670902808507833	protein_coding	DEGs	WT-MOI0.2
FOXP1	331.652414350578	-0.344896311781312	-0.270495470357566	0.176237023790622	-1.95700258869025	0.0503471640027175	0.427866453870371	protein_coding	DEGs	WT-MOI0.2
EIF4G1	7001.42269733011	-0.0456608248745521	-0.0434119944456477	0.0765866725064247	-0.596198050917041	0.551042927551346	0.900059534163948	protein_coding	DEGs	WT-MOI0.2
SPCS1	1083.083154548	0.103271626088513	0.0893243371969336	0.133082990478887	0.775994180149546	0.437752422173592	0.854776075661111	protein_coding	DEGs	WT-MOI0.2
NEK4	426.692955828106	0.0489868333591435	0.037648291191919	0.184683286707366	0.265247788430168	0.79081858303177	0.965163579430757	protein_coding	DEGs	WT-MOI0.2
SLC4A3	123.762808617902	-0.0342329598795286	-0.0233376232260381	0.229760661286983	-0.148993999615843	0.881558367729646	0.981275861233636	protein_coding	DEGs	WT-MOI0.2
INO80D	147.532149796006	0.360027840900261	0.139114589223805	0.424123237748116	0.848875536298906	0.395950552802443	0.836351053385208	protein_coding	DEGs	WT-MOI0.2
EEF1B2	9145.72809299865	0.116609567764787	0.109992724460069	0.0825429134152253	1.41271446499826	0.157739696695258	0.639382965629308	protein_coding	DEGs	WT-MOI0.2
ADAM23	382.368988305401	0.0437685084738674	0.0348193833524392	0.170501374688188	0.256704724838207	0.797406723856998	0.966297633290249	protein_coding	DEGs	WT-MOI0.2
DGUOK	1212.42905170343	0.0635790392802891	0.0580780916675313	0.103624963674304	0.613549448182384	0.539513097399435	0.897436767945211	protein_coding	DEGs	WT-MOI0.2
MOB1A	2530.19723472914	0.136393364621531	0.125533675922543	0.0990087274180557	1.37758931135052	0.168330122882769	0.65524673992437	protein_coding	DEGs	WT-MOI0.2
KANSL3	1465.35339419906	-0.118854815187797	-0.108195134534253	0.105594874106361	-1.12557371930837	0.260345997282236	0.747027871237624	protein_coding	DEGs	WT-MOI0.2
LMAN2L	900.862693323763	-0.0286849519878445	-0.0260912085748223	0.106107012655834	-0.270339832117281	0.786898824149567	0.964575753001002	protein_coding	DEGs	WT-MOI0.2
RTKN	469.522520167427	-0.0877430365433923	-0.0759368611314095	0.132667005063199	-0.661377985442526	0.508369940317577	0.885280535975547	protein_coding	DEGs	WT-MOI0.2
TTL	1259.10309934311	0.0263492224590205	0.023948343175578	0.106568125087616	0.247252379051965	0.804712910741776	0.967501466556223	protein_coding	DEGs	WT-MOI0.2
IL1A	23.1285193670409	1.26166033600781	0.367030414743185	0.528595893216875	2.38681448758469	0.0169950647024265	0.27102012599288	protein_coding	DEGs	WT-MOI0.2
CCL20	238.445661300824	1.02707280968424	0.73959537830353	0.210031736695052	4.89008387896852	1.00793018337693e-06	0.000216925905630615	protein_coding	DEGs	WT-MOI0.2
PIKFYVE	573.398321447319	-0.100380860614283	-0.0875058951104107	0.129070422110403	-0.777721641976348	0.43673313078366	0.854485441077772	protein_coding	DEGs	WT-MOI0.2
KCNIP3	36.0233574071146	-0.00199620762656524	-0.000818381895999639	0.404052876487057	-0.00494046136713788	0.996058098187685	0.999339778196789	protein_coding	DEGs	WT-MOI0.2
FAHD2A	653.983977675109	-0.082510427242524	-0.0730031506080243	0.121421860035088	-0.679535194228458	0.496798815833634	0.881346679715699	protein_coding	DEGs	WT-MOI0.2
NCL	16982.9495874297	0.185791561774864	0.173928624669819	0.0878809383065073	2.11412810735894	0.0345043271213906	0.36802273143528	protein_coding	DEGs	WT-MOI0.2
ACTR1B	1088.83500665276	-0.189688674996353	-0.168698705307093	0.118662814684816	-1.5985519600238	0.109920191309434	0.568165382377913	protein_coding	DEGs	WT-MOI0.2
SLC35F5	1314.52066076176	0.174405701649486	0.139064290444374	0.169743996710606	1.0274631505633	0.304202428453152	0.779661395338901	protein_coding	DEGs	WT-MOI0.2
ZAP70	1.86674345694917	-1.6577878201865	-0.0454409802635127	1.97292991474742	-0.840266959203532	0.40075872258314		protein_coding	DEGs	WT-MOI0.2
ACTR3	4602.91064679964	0.0808376897989221	0.0759628810280489	0.0852553912266977	0.948182732326819	0.343036436257062	0.806968016626628	protein_coding	DEGs	WT-MOI0.2
STEAP3	1630.31997460597	-0.135414299589329	-0.124100442483888	0.101608178287218	-1.33271063286412	0.182626782557407	0.673094704861236	protein_coding	DEGs	WT-MOI0.2
EPB41L5	387.841730824654	0.0586510172251697	0.048427317003784	0.154707092732521	0.379110073037011	0.704606126464609	0.945669095975654	protein_coding	DEGs	WT-MOI0.2
TFCP2L1	272.600946411072	-0.174581753075739	-0.118602833247394	0.230858525840923	-0.756228310996136	0.449512321395394	0.862436953621651	protein_coding	DEGs	WT-MOI0.2
SF3B6	1442.79619413185	0.305112686406556	0.27062021203107	0.120180042731647	2.53879662106503	0.0111234465129059	0.218450585205331	protein_coding	DEGs	WT-MOI0.2
TP53I3	3007.71856467342	-0.293795188490982	-0.273687569113498	0.0911998478646723	-3.22144384414909	0.00127546454743102	0.0599964775589484	protein_coding	DEGs	WT-MOI0.2
DNAJC27	115.711897974965	0.202094108433808	0.125280679075483	0.263675765246514	0.766449310367481	0.443409001971148	0.858737808539111	protein_coding	DEGs	WT-MOI0.2
POMC	0							protein_coding	DEGs	WT-MOI0.2
STAM2	489.95736926811	0.472694474859628	0.343005556267497	0.207178518962436	2.28158052884494	0.0225141173605933	0.308925150962691	protein_coding	DEGs	WT-MOI0.2
OTOF	1.13942838309414	-0.734451133749909	-0.0152255102596646	2.29874666710316	-0.319500684551488	0.749346872373042		protein_coding	DEGs	WT-MOI0.2
GPD2	1231.31341262933	0.253710377213465	0.214890801398117	0.143106012119419	1.77288412594258	0.076247909568488	0.493381757508449	protein_coding	DEGs	WT-MOI0.2
CENPA	792.566370437388	-0.0725469030693806	-0.0647795435750422	0.116528598615797	-0.622567369136334	0.533568859859357	0.89563806117043	protein_coding	DEGs	WT-MOI0.2
CYTIP	2.60862217466797	-0.315903546065481	-0.0137347690321617	1.5638425902502	-0.20200469537982	0.839913053470523		protein_coding	DEGs	WT-MOI0.2
ACVR1	467.397131559723	-0.138211284396369	-0.11945467437021	0.133291801137444	-1.03690762085098	0.29977891194129	0.775967578441164	protein_coding	DEGs	WT-MOI0.2
TANC1	677.826849618401	0.00770482796655921	0.00686505294928209	0.11760023232372	0.0655171151817966	0.94776227966815	0.991356096480727	protein_coding	DEGs	WT-MOI0.2
SLC30A3	91.5929997213256	0.237884137044992	0.129215575629323	0.307384370552308	0.773897959149848	0.438991136574673	0.855607113155931	protein_coding	DEGs	WT-MOI0.2
MPV17	740.003822531107	-0.205178259927904	-0.185675092069116	0.109094228242906	-1.88074349333184	0.0600068201416254	0.453197355325108	protein_coding	DEGs	WT-MOI0.2
GTF3C2	2030.59981538862	-0.0867908378204185	-0.0785183685815134	0.109190011138991	-0.794860600480571	0.426694595067474	0.850618827740445	protein_coding	DEGs	WT-MOI0.2
EIF2B4	1164.17550617588	0.0512856075410509	0.0460534745239401	0.113389285708901	0.45229676878567	0.651055203413119	0.929494396615193	protein_coding	DEGs	WT-MOI0.2
NRBP1	3402.37050328051	-0.0447791512810948	-0.0424621711798561	0.0786082234334099	-0.569649704894143	0.568915308983056	0.906092706817724	protein_coding	DEGs	WT-MOI0.2
ITGB6	168.542003434374	-0.530017157856742	-0.34928859226178	0.241780858227666	-2.19213862396694	0.0283694985833998	0.336590534096833	protein_coding	DEGs	WT-MOI0.2
FNDC4	50.3774181771243	0.320783488312245	0.141740900744444	0.37781852112399	0.849041194057746	0.395858370564908	0.836268772347084	protein_coding	DEGs	WT-MOI0.2
ITGA4	39.2636656307173	0.28638826711766	0.109166327234068	0.427197351474672	0.670388676636353	0.502610051097815	0.882981830794785	protein_coding	DEGs	WT-MOI0.2
PSMD14	2387.73759709968	0.151007469512176	0.132684703057573	0.125098862104374	1.20710506052553	0.227391686257079	0.719304564543313	protein_coding	DEGs	WT-MOI0.2
SNX17	3510.41437182587	-0.109897136473438	-0.101891587062929	0.0943080249931139	-1.16529994644106	0.243897600793509	0.734237421042107	protein_coding	DEGs	WT-MOI0.2
ASB3	372.96811370093	0.239488388669097	0.189849864943916	0.172235297617813	1.39047217371504	0.164385543376199	0.649081936468585	protein_coding	DEGs	WT-MOI0.2
PPM1G	4471.91843173703	0.0265203063634199	0.0247137964784664	0.0909652938291631	0.291543128670877	0.770635963778963	0.961596507579326	protein_coding	DEGs	WT-MOI0.2
PDE1A	12.3564582780986	1.36704477506031	0.239148143908046	0.730788098335208	1.87064455233267	0.0613943649794691		protein_coding	DEGs	WT-MOI0.2
REEP6	95.66676608117	0.224380060293369	0.13836712293166	0.265955586401988	0.843674928317626	0.39885108135919	0.838590211885906	protein_coding	DEGs	WT-MOI0.2
PCSK4	55.2149646488192	-0.579370529340859	-0.293553697832388	0.33273598660665	-1.74123194563194	0.0816429297254548	0.506047172416494	protein_coding	DEGs	WT-MOI0.2
GCG	0							protein_coding	DEGs	WT-MOI0.2
APC2	80.7251423024879	-0.459611674804763	-0.257027572209794	0.298047778493927	-1.54207381490055	0.123055657227762	0.589910730885132	protein_coding	DEGs	WT-MOI0.2
IFIH1	188.439598867475	1.66425825312463	1.2040261074484	0.208812986754944	7.97008978698125	1.58559126839313e-15	9.52603839769115e-13	protein_coding	DEGs	WT-MOI0.2
RPS15	5855.7320681178	-0.000361311098356959	-0.000343681045587804	0.076291526441974	-0.00473592697914841	0.996221291107699	0.999339778196789	protein_coding	DEGs	WT-MOI0.2
GCA	185.422686171375	0.352835542769896	0.263784339399683	0.19549663619017	1.80481643902391	0.0711034110805337	0.485406743986783	protein_coding	DEGs	WT-MOI0.2
INO80B	589.440217882636	-0.194486052999512	-0.168352164193007	0.132558339154655	-1.46717327811874	0.142328924158347	0.617160953343782	protein_coding	DEGs	WT-MOI0.2
MOGS	1423.90263637854	-0.113886889115318	-0.101991964216483	0.114871895457796	-0.991425175509182	0.321478012164135	0.795392291198538	protein_coding	DEGs	WT-MOI0.2
TTC31	716.939314897024	-0.0992534022133384	-0.0886563610177091	0.116325412713961	-0.853239201114189	0.393526668433576	0.835280413805568	protein_coding	DEGs	WT-MOI0.2
NDUFS7	658.000828720323	-0.103339223199702	-0.0885033392169116	0.137800240145438	-0.749920487008111	0.45330259485803	0.864317579230059	protein_coding	DEGs	WT-MOI0.2
PCGF1	318.258179220182	0.0106226094372207	0.00879926139389497	0.153125385501853	0.0693719686151726	0.944693540955763	0.990287488729159	protein_coding	DEGs	WT-MOI0.2
GRB14	281.667733782587	0.157128741142199	0.112102789909268	0.213336680247145	0.736529418945534	0.461408570795689	0.866845965559191	protein_coding	DEGs	WT-MOI0.2
CLIP4	944.069803383856	0.257383393646489	0.214682476534741	0.150202999726613	1.71357026234467	0.0866076789545046	0.51565585017821	protein_coding	DEGs	WT-MOI0.2
TLX2	17.2219397952845	-0.280969197004689	-0.0547360013255234	0.681153341365837	-0.412490374694918	0.679980034227454	0.938124559394505	protein_coding	DEGs	WT-MOI0.2
SPTBN1	13883.8451734271	-0.0902843951062816	-0.0857321801174408	0.0775494955818082	-1.16421640694025	0.244336322873193	0.734237421042107	protein_coding	DEGs	WT-MOI0.2
AUP1	3181.86609618021	-0.153376880349354	-0.140871428631926	0.100245693371151	-1.53000967115355	0.126014335087785	0.593596150699474	protein_coding	DEGs	WT-MOI0.2
RTN4	7281.61960406856	0.0196761790402478	0.0178385230887331	0.108020536485034	0.182152206242504	0.855463279319704	0.977016413827095	protein_coding	DEGs	WT-MOI0.2
HTRA2	603.051023974558	-0.180066295802988	-0.158569805530519	0.123811220490942	-1.45436168942508	0.145846055539526	0.621814756738534	protein_coding	DEGs	WT-MOI0.2
LOXL3	24.9331336599945	0.318304267694097	0.0983551828499242	0.505701880188912	0.629430658978744	0.529067151470788	0.894070562198295	protein_coding	DEGs	WT-MOI0.2
DOK1	124.585307381106	0.0844359910022131	0.0594428185973189	0.21802384031269	0.387278707140993	0.698549887251156	0.943200351753251	protein_coding	DEGs	WT-MOI0.2
GALNT3	0.442814501409884	-0.102806988382719	-0.000637727416909163	4.0435877282578	-0.0254246959115721	0.979716212983834		protein_coding	DEGs	WT-MOI0.2
POLE4	873.138169769668	-0.372231629905151	-0.322979761304501	0.131438294654512	-2.8319876705915	0.00462596323627175	0.134912072400502	protein_coding	DEGs	WT-MOI0.2
TACR1	6.64624913222737	-1.13688212168776	-0.122286949851177	0.964354746889907	-1.17890446991033	0.23843621764045		protein_coding	DEGs	WT-MOI0.2
CCDC88A	1519.55474490386	0.125834613162828	0.108701905606827	0.133585009829002	0.941981539125574	0.346202091556852	0.807479373582201	protein_coding	DEGs	WT-MOI0.2
ACADL	6.33424729672867	-0.97425712276092	-0.0827179800112546	1.09672354465273	-0.888334282154403	0.374360964166937		protein_coding	DEGs	WT-MOI0.2
EVA1A	191.087669217538	0.00638020244290066	0.00463044752525152	0.207288986942492	0.0307792639493709	0.975445577555371	0.995123696813764	protein_coding	DEGs	WT-MOI0.2
MRPL19	1372.96823192073	0.0892103629446554	0.0824587054420981	0.0962941626978636	0.926435834169569	0.35421952878076	0.813260706806155	protein_coding	DEGs	WT-MOI0.2
LANCL1	992.965065468482	0.161786405180673	0.138258325152196	0.138927683032552	1.16453684139226	0.244206522208528	0.734237421042107	protein_coding	DEGs	WT-MOI0.2
WDR75	1443.25343033351	0.404988363472428	0.304973371924614	0.192776265986192	2.1008206658668	0.0356567116336675	0.371657609796961	protein_coding	DEGs	WT-MOI0.2
EFEMP1	158.877213812542	0.153057335375118	0.0876321105238058	0.290886128685093	0.526176122825076	0.598765842272213	0.914831289306499	protein_coding	DEGs	WT-MOI0.2
REG1A	0							protein_coding	DEGs	WT-MOI0.2
FANCL	538.791468928292	0.138933889031208	0.107681099645759	0.181505415315796	0.765453134219059	0.444001763450246	0.858737808539111	protein_coding	DEGs	WT-MOI0.2
FN1	18935.7847224649	0.191779216603567	0.180620504353806	0.0836470207134556	2.29272023041363	0.0218641170645171	0.304527609220416	protein_coding	DEGs	WT-MOI0.2
STAT1	5292.66340480057	1.3627979779259	1.27023878081655	0.0908330049549128	15.0033347306121	6.98213818753227e-51	1.37120466330399e-47	protein_coding	DEGs	WT-MOI0.2
GLS	2136.79311680389	0.261815718918441	0.229534907319782	0.126230847562037	2.07410251911499	0.0380697906813719	0.384803498667957	protein_coding	DEGs	WT-MOI0.2
PAPOLG	347.866144110577	0.403573957785372	0.275772590799889	0.229165172116804	1.76106148267448	0.0782279973442337	0.498596375770895	protein_coding	DEGs	WT-MOI0.2
DNAH6	8.15257345746608	2.65783797596335	0.113825785197404	1.49303060907724	1.78016308560881	0.0750492747053783		protein_coding	DEGs	WT-MOI0.2
PECR	445.081815915376	0.211340643840297	0.178697262314536	0.143999565497718	1.46764778844868	0.142199919926408	0.617160953343782	protein_coding	DEGs	WT-MOI0.2
UNC50	641.825974841413	0.15010382995883	0.130340993763802	0.131126976779352	1.14472119807514	0.252324667402268	0.742651339369996	protein_coding	DEGs	WT-MOI0.2
IGFBP2	1313.09262128653	-0.171402790014273	-0.152332583749003	0.119012810778993	-1.44020453674159	0.149809540069461	0.628004132627263	protein_coding	DEGs	WT-MOI0.2
ELMOD3	428.998601417772	0.0962165217903833	0.0832510247780112	0.132748635585559	0.724802340649067	0.468573299628374	0.871040706720488	protein_coding	DEGs	WT-MOI0.2
IGFBP5	23.1877886617503	-0.391602728659699	-0.111876745494815	0.535095790805502	-0.731836683054829	0.464268256159518	0.869027968926931	protein_coding	DEGs	WT-MOI0.2
USP34	2153.53973664859	-0.280186281216133	-0.11689763606827	0.397487692910213	-0.704892972068506	0.480876844098185	0.875713290994516	protein_coding	DEGs	WT-MOI0.2
EFHD1	51.4074073974386	-0.0671519143055561	-0.0351347957588486	0.321180924303138	-0.209078152605902	0.834387229495503	0.973096643494702	protein_coding	DEGs	WT-MOI0.2
KCNJ13	0.516678795972504	-2.90160746685644	-0.0206940595420977	4.01416188249513	-0.722842663498379	0.469776552727178		protein_coding	DEGs	WT-MOI0.2
CCT4	7786.57239440649	0.19604343644274	0.181554609787548	0.0950630245681934	2.06224699175343	0.0391842268892865	0.389322286266586	protein_coding	DEGs	WT-MOI0.2
GGCX	1047.22610636531	0.0799175228007831	0.0735438677443018	0.0990909372849585	0.806506881360523	0.419950641849888	0.849057840359402	protein_coding	DEGs	WT-MOI0.2
NEU2	0							protein_coding	DEGs	WT-MOI0.2
EHBP1	2342.92899073411	0.300839391841872	0.265871892693426	0.122072327432048	2.46443561919744	0.0137229214322272	0.244168537510443	protein_coding	DEGs	WT-MOI0.2
OTX1	83.7109239224698	-0.317717557081105	-0.192589208152094	0.270573925315883	-1.17423567962132	0.24030063840968	0.732000467515066	protein_coding	DEGs	WT-MOI0.2
TXNDC9	610.51938642695	0.521594381426515	0.4369779242991	0.147952550424131	3.52541662804242	0.00042281724327509	0.0289605236164731	protein_coding	DEGs	WT-MOI0.2
COQ10B	390.92172129095	0.233842426653034	0.187596522023276	0.167111434266191	1.3993203258644	0.161716947088843	0.645479976719412	protein_coding	DEGs	WT-MOI0.2
GNLY	0.571582473648432	-1.71476130045091	-0.0137352555221622	3.74700449143381	-0.457635240195496	0.647214521116543		protein_coding	DEGs	WT-MOI0.2
SF3B1	6101.44986708298	0.164417739981742	0.141215234866423	0.136427415370357	1.20516642153925	0.228139062296575	0.720187076921722	protein_coding	DEGs	WT-MOI0.2
ST3GAL5	1609.13870054389	0.139069986596956	0.128276056729021	0.0976582968216317	1.4240468155098	0.154432920506514	0.634564323716095	protein_coding	DEGs	WT-MOI0.2
CHST10	498.891665387099	-0.0315250246689835	-0.0252539181129459	0.167465683597061	-0.18824766956337	0.850682505499673	0.976025724114216	protein_coding	DEGs	WT-MOI0.2
PDCL3	681.729722657307	0.0785166983519226	0.0699553166026418	0.117741462630496	0.666856828493196	0.504863589162981	0.883876961147714	protein_coding	DEGs	WT-MOI0.2
MOB4	555.472200583206	0.566707709528963	0.344785142080578	0.270121610528847	2.09797249623774	0.0359075750488364	0.373111052640389	protein_coding	DEGs	WT-MOI0.2
HSPE1	6208.7256962962	0.319674436351471	0.286334652927715	0.114825247409929	2.78400825221153	0.00536916681024979	0.145221096587538	protein_coding	DEGs	WT-MOI0.2
KDM3A	1651.47686253485	0.0624187771355754	0.0560902582307636	0.113093253573862	0.551923082616145	0.581001052971432	0.908384882961165	protein_coding	DEGs	WT-MOI0.2
PLCD4	73.8075758885737	-0.573570201689877	-0.304500029740248	0.316507650630576	-1.81218432018044	0.0699577210055843	0.484654413242737	protein_coding	DEGs	WT-MOI0.2
CHMP3	3045.10555337756	0.0395447925482072	0.0366022264967705	0.0954132207735923	0.414458208491292	0.67853856720486	0.938053781515044	protein_coding	DEGs	WT-MOI0.2
ZNF142	585.239651040096	-0.290009484526214	-0.228777332305451	0.173887672032777	-1.66779784406768	0.09535586402299	0.536197558935289	protein_coding	DEGs	WT-MOI0.2
IL1R2	12.6330257609079	-0.222278022279847	-0.0377129499634686	0.737032102475346	-0.30158526546309	0.762968241754912		protein_coding	DEGs	WT-MOI0.2
PRKAG3	0							protein_coding	DEGs	WT-MOI0.2
SMYD1	0							protein_coding	DEGs	WT-MOI0.2
IL1R1	914.94900217489	0.194581511222863	0.166931649766385	0.137080280495908	1.41947120708344	0.155761685420277	0.636148203219832	protein_coding	DEGs	WT-MOI0.2
WNT6	2.10315000675393	0.492905031419313	0.0175194746277826	1.7498280699615	0.281687692568652	0.778182992413457		protein_coding	DEGs	WT-MOI0.2
IL1RL2	0							protein_coding	DEGs	WT-MOI0.2
IL1RL1	0.59632920445693	0.0301589621063234	0.000288737918362947	3.69614993595101	0.00815956133515552	0.993489684228948		protein_coding	DEGs	WT-MOI0.2
IL18R1	31.0733576367442	-0.378428745508459	-0.134051139344158	0.45376217473555	-0.833980368083798	0.404292046728075	0.841596898881097	protein_coding	DEGs	WT-MOI0.2
IL18RAP	0.127846559867582	0.280529723881559	0.00189518525767836	4.0804728567969	0.0687493174753696	0.945189161369475		protein_coding	DEGs	WT-MOI0.2
SLC9A2	214.467352796083	-0.10655344740278	-0.0822367025435238	0.182967989911175	-0.582361141172883	0.560323450150428	0.904199328908042	protein_coding	DEGs	WT-MOI0.2
FHL2	711.808090053842	-0.0846891211130131	-0.0761954281656331	0.112371647129905	-0.753652040137046	0.451058187198819	0.862875218547204	protein_coding	DEGs	WT-MOI0.2
MLPH	5809.88827224901	-0.156258821517494	-0.142170754985261	0.105919375454287	-1.47526192301741	0.140142139174055	0.615075282425224	protein_coding	DEGs	WT-MOI0.2
CNPPD1	607.389851555176	-0.205012875390069	-0.175122259651433	0.139100949288586	-1.4738423888448	0.14052403228875	0.615929415007938	protein_coding	DEGs	WT-MOI0.2
UXS1	1393.14646261634	0.00416404376712639	0.00379299878301489	0.105256658811272	0.0395608583262427	0.96844323352411	0.994443507668303	protein_coding	DEGs	WT-MOI0.2
ABCB6	1273.48388750839	-0.258736376388092	-0.239121894263297	0.0963673609589671	-2.68489635716247	0.00725523007104557	0.175905740194748	protein_coding	DEGs	WT-MOI0.2
STK16	632.225489684612	0.0395682366397269	0.0351457910158829	0.119333961605204	0.331575656313429	0.740209704042907	0.952377151171145	protein_coding	DEGs	WT-MOI0.2
SLC5A7	0							protein_coding	DEGs	WT-MOI0.2
HDLBP	11544.7473415731	0.0292768046871847	0.0279341825722423	0.0737737426976991	0.396845864349753	0.691481127001887	0.942110234941289	protein_coding	DEGs	WT-MOI0.2
PPP1R7	1290.05677012079	-0.0227175648648229	-0.0173913378218737	0.186147984516241	-0.122040348295261	0.902867063760912	0.984900118566443	protein_coding	DEGs	WT-MOI0.2
PASK	677.001944443485	0.053364187559572	0.0439941300879698	0.155332432295864	0.343548264652989	0.731186037706477	0.950610659600426	protein_coding	DEGs	WT-MOI0.2
STK25	1915.90221573931	-0.0809143318121928	-0.0703180646636505	0.130561498900828	-0.619741137267839	0.535428227532057	0.89563806117043	protein_coding	DEGs	WT-MOI0.2
TPO	0.954979634702419	1.58951128050014	0.0220739189964365	2.7313384031947	0.581953257289897	0.56059816610567		protein_coding	DEGs	WT-MOI0.2
PROC	127.258487823035	-0.00402707948255662	-0.00274587236881573	0.22972324015175	-0.0175301353049715	0.986013692040275	0.996835691752944	protein_coding	DEGs	WT-MOI0.2
ID2	784.875707371536	-0.186146809699647	-0.16799250924582	0.110626307171781	-1.68266314277848	0.092440320594318	0.528476378972368	protein_coding	DEGs	WT-MOI0.2
TAF1B	644.455193486878	0.491763685698798	0.187978410141459	0.427234289044791	1.15103983530508	0.249715847714395	0.739963350328342	protein_coding	DEGs	WT-MOI0.2
HPCAL1	1315.05103749379	-0.0262247238165618	-0.02236949194192	0.139657247698024	-0.187779182597573	0.851049755345222	0.976025724114216	protein_coding	DEGs	WT-MOI0.2
ODC1	2181.0424275973	0.0711921724568153	0.0669135897218279	0.0850757767517055	0.836808962257146	0.402699958901996	0.84080688756347	protein_coding	DEGs	WT-MOI0.2
BIRC6	1922.46504149318	-0.187276618209451	-0.14529295046948	0.180932485906862	-1.03506353362024	0.300639241314291	0.776737891841609	protein_coding	DEGs	WT-MOI0.2
NOL10	1109.26991328628	0.339912735534386	0.290532540879568	0.138760190920372	2.44964159590588	0.0142998472931617	0.248611194701597	protein_coding	DEGs	WT-MOI0.2
PLEKHB2	1917.67503780266	-0.0469431687820685	-0.0440739504081267	0.0858566229111285	-0.546762348557083	0.584542013378659	0.908600561056167	protein_coding	DEGs	WT-MOI0.2
GORASP2	1623.54964489417	0.0816348035423413	0.0731161599554058	0.1148689939446	0.710677448622149	0.477284137402008	0.874790599859839	protein_coding	DEGs	WT-MOI0.2
STRN	862.913089144833	0.0972231396435082	0.087382969185347	0.112962085786458	0.860670542391523	0.389419521649506	0.833160643067089	protein_coding	DEGs	WT-MOI0.2
CEBPZ	1893.7942835395	0.407450655952459	0.331495505380492	0.161127010395491	2.52875452074956	0.0114468056759569	0.22224686054516	protein_coding	DEGs	WT-MOI0.2
PRKD3	821.396658761858	-0.0202718958429505	-0.0176462155360276	0.129808260082876	-0.156167996012025	0.875900602665894	0.979885907058035	protein_coding	DEGs	WT-MOI0.2
DCAF17	409.46396075905	0.399828575996082	0.247719835171287	0.263966437598802	1.51469474541219	0.12984972572921	0.601270314708486	protein_coding	DEGs	WT-MOI0.2
QPCT	915.339439042998	0.112743888190745	0.100719080534226	0.116276660113802	0.969617531845175	0.332237170771304	0.802443781651002	protein_coding	DEGs	WT-MOI0.2
RAB3GAP1	1223.29134706286	0.103150384178349	0.0925085767081038	0.114192348032161	0.903303819878522	0.366364669762562	0.819586405615778	protein_coding	DEGs	WT-MOI0.2
SLC25A12	603.176147601984	0.250050677719562	0.222095924593452	0.119461311986436	2.09315194653106	0.036335592798858	0.375400326237493	protein_coding	DEGs	WT-MOI0.2
RMDN2	100.771940061469	0.0438744631996669	0.0269584839132305	0.266963708546837	0.164346170640529	0.869458636872613	0.978237920294175	protein_coding	DEGs	WT-MOI0.2
DLX2	4.08493858191658	-0.938511014140813	-0.067097487208834	1.1995907190219	-0.782359349117036	0.434003416890914		protein_coding	DEGs	WT-MOI0.2
LCT	3.160918078386	0.395010966514446	0.0264410515299057	1.25734531155475	0.314162675029981	0.753397489543657		protein_coding	DEGs	WT-MOI0.2
DARS1	1761.72745857727	0.135832407001348	0.123924963651546	0.104280126904218	1.30257232162856	0.192720812321531	0.685280095490201	protein_coding	DEGs	WT-MOI0.2
SRSF7	3528.11683747944	0.137765831951295	0.13005737886088	0.0819201487331234	1.68170876251829	0.0926253280480616	0.528792343373218	protein_coding	DEGs	WT-MOI0.2
SDC1	5993.444292289	-0.118283693140889	-0.108850299315459	0.099055220532851	-1.19411871988777	0.232431531515353	0.722974303943746	protein_coding	DEGs	WT-MOI0.2
PLCL1	0.232528736258028	1.04734925517405	0.00810249251471648	4.04876375421062	0.258683716501076	0.79587928437371		protein_coding	DEGs	WT-MOI0.2
SLC1A4	617.321123970207	-0.239843963798824	-0.204026834733157	0.1408953719242	-1.70228418807012	0.0887021074440318	0.519977230027632	protein_coding	DEGs	WT-MOI0.2
SOS1	810.952513356969	0.477555431076582	0.335231672889632	0.21937817108977	2.17685938716831	0.0294910604306964	0.344872390695251	protein_coding	DEGs	WT-MOI0.2
KYNU	6460.45711130729	0.437382269485076	0.385278214563205	0.123767010328387	3.5339164154049	0.000409450541276111	0.0285905664621732	protein_coding	DEGs	WT-MOI0.2
AC087235.1	0							lncRNA	DEGs	WT-MOI0.2
WIPF1	544.743212580445	-0.15809081178902	-0.135405271345869	0.137803877708238	-1.14721598853506	0.251292365193808	0.741215645248295	protein_coding	DEGs	WT-MOI0.2
ORC2	816.092401298852	0.394578607670246	0.349972879322081	0.120234253344718	3.28174872545654	0.00103165493557843	0.0522849377189444	protein_coding	DEGs	WT-MOI0.2
COX7A2L	2003.30435342259	0.0330984422785444	0.0298078906752713	0.111800467718645	0.296049229076923	0.767192486142749	0.960948544227588	protein_coding	DEGs	WT-MOI0.2
PNO1	945.065975012968	0.123731463067534	0.100077068096468	0.163453841940289	0.756981063270048	0.449061207657063	0.862436953621651	protein_coding	DEGs	WT-MOI0.2
ORC4	703.929119274989	0.201485364905015	0.157340760141009	0.17846123096684	1.12901476591548	0.258891604767775	0.745908574238612	protein_coding	DEGs	WT-MOI0.2
PLEK	0							protein_coding	DEGs	WT-MOI0.2
RND3	1010.36233153618	-0.113744506834032	-0.0908643962069852	0.168733448101957	-0.674107642044402	0.50024288132908	0.882276145999234	protein_coding	DEGs	WT-MOI0.2
ATF2	677.882604150713	0.0482974596615753	0.042455949058431	0.124721164491875	0.387243495186589	0.698575952649629	0.943200351753251	protein_coding	DEGs	WT-MOI0.2
THADA	1210.72991993008	-0.227762783967619	-0.188615792400043	0.153248518723303	-1.48623155293823	0.137217884271622	0.612006457191749	protein_coding	DEGs	WT-MOI0.2
AAK1	581.827578265192	-0.354332493903486	-0.242076787655106	0.22883819545341	-1.54839751817404	0.121526618394221	0.586395792872115	protein_coding	DEGs	WT-MOI0.2
TRAK2	741.188982424082	-0.0915318854310049	-0.0787998416781938	0.135304307243053	-0.676489073378737	0.498730181091345	0.881465523363109	protein_coding	DEGs	WT-MOI0.2
C2orf42	212.743373435485	-0.195584175692636	-0.127414831560762	0.246302066622757	-0.794082560387925	0.427147369539746	0.850785259873855	protein_coding	DEGs	WT-MOI0.2
TIA1	1109.37870701034	0.15206139624649	0.134525569821007	0.121528218022269	1.25124352780871	0.210845641885828	0.703584532500429	protein_coding	DEGs	WT-MOI0.2
PCYOX1	2956.03289801969	-0.0104872850260842	-0.00897233037041817	0.138238620573575	-0.0758636405844528	0.939527584075236	0.990287488729159	protein_coding	DEGs	WT-MOI0.2
KISS1R	13.0747495310547	0.94116304235656	0.171428572323369	0.705995790806494	1.33310007596706	0.182498964466564	0.673094704861236	protein_coding	DEGs	WT-MOI0.2
EPAS1	5938.31171786574	0.0431049481418448	0.0400611559678597	0.0927546775683189	0.464719939434814	0.642132027360441	0.927121108535808	protein_coding	DEGs	WT-MOI0.2
ARID3A	282.412893443627	0.191247330557808	0.140554797462465	0.202005522260905	0.946743081165858	0.34376971196872	0.806968016626628	protein_coding	DEGs	WT-MOI0.2
SUMO1	2268.65170426009	0.370135314240596	0.317869240178052	0.136480779358328	2.71199590140683	0.00668794197609181	0.165732265593657	protein_coding	DEGs	WT-MOI0.2
CD207	0.232528736258028	1.04734925517405	0.00810249251471648	4.04876375421062	0.258683716501076	0.79587928437371		protein_coding	DEGs	WT-MOI0.2
GRIN3B	66.2734742655478	0.0794151223496211	0.0351973740903089	0.376626101743792	0.210859316393437	0.83299705114289	0.973079478273343	protein_coding	DEGs	WT-MOI0.2
VAX2	77.0936579085307	-0.217980638970698	-0.123728628264277	0.292852022166199	-0.744337148018702	0.45667253277238	0.865369938775402	protein_coding	DEGs	WT-MOI0.2
ATP6V1B1	41.5829106078058	0.409611575710405	0.144667108758587	0.453974915342205	0.902277993491428	0.366909212662319	0.819697877007381	protein_coding	DEGs	WT-MOI0.2
NFE2L2	2008.49051648919	-0.016526945155861	-0.0149937468822391	0.107602814123013	-0.153592127590336	0.87793134455551	0.980612303587206	protein_coding	DEGs	WT-MOI0.2
MSH6	2876.06157724979	0.165814212651095	0.151367358945064	0.10394432683495	1.59522138148421	0.110662739036631	0.568855240774008	protein_coding	DEGs	WT-MOI0.2
PLEKHA3	306.911688838766	0.244958679600622	0.169979852429203	0.223668463220094	1.09518649198023	0.273434942341617	0.757897106502071	protein_coding	DEGs	WT-MOI0.2
SPR	2511.26360484126	-0.133616555027018	-0.122129675549192	0.103169702080756	-1.29511428580486	0.195280807463585	0.689696038159197	protein_coding	DEGs	WT-MOI0.2
EPHA4	70.3476130119733	-0.227424170583008	-0.0941177250296895	0.399913330852191	-0.568683644774682	0.569570848991889	0.906092706817724	protein_coding	DEGs	WT-MOI0.2
PARD3B	149.477874103378	0.174334427015913	0.11792476758411	0.233176316283433	0.747650661073162	0.454670898538229	0.864806518025142	protein_coding	DEGs	WT-MOI0.2
FARSB	1297.48417371472	0.292106044071435	0.247114943344492	0.143696240292661	2.03280227427323	0.0420725032863071	0.403295362496139	protein_coding	DEGs	WT-MOI0.2
ALMS1	831.50793233012	-0.621878166029861	-0.148405574980409	0.59854372527574	-1.03898535690667	0.298811546487356	0.775869323869505	protein_coding	DEGs	WT-MOI0.2
BCL9	302.121924752912	-0.071661067621101	-0.0543308851336774	0.19013826252817	-0.376889252422217	0.706255908818683	0.945877532192961	protein_coding	DEGs	WT-MOI0.2
PRRX1	1.35252930007776	-1.09737103871099	-0.0150851001453148	2.82206552614768	-0.388853847844199	0.697384264557356		protein_coding	DEGs	WT-MOI0.2
DHCR24	3341.05276953323	0.0174018232769564	0.0156447084034294	0.112797997793814	0.15427422132763	0.877393522361871	0.980491473776752	protein_coding	DEGs	WT-MOI0.2
DNAJC16	357.70403787773	-0.345217382603372	-0.231953912342121	0.235019034262766	-1.46889116316169	0.141862311878956	0.61683854985793	protein_coding	DEGs	WT-MOI0.2
MARK1	56.6247762590362	-1.95398038886035	-0.154440980743419	1.08610570656257	-1.79907017986722	0.0720075800302375	0.488319791033514	protein_coding	DEGs	WT-MOI0.2
TNR	0							protein_coding	DEGs	WT-MOI0.2
MORN1	151.236076855665	-0.159584722963521	-0.0915432230818597	0.289288598181322	-0.551645394829889	0.581191328492685	0.908384882961165	protein_coding	DEGs	WT-MOI0.2
GPX7	0							protein_coding	DEGs	WT-MOI0.2
CACYBP	2470.86428640776	0.303544299298208	0.276962260778915	0.104293028342283	2.91049463346673	0.00360857163730256	0.117867503105323	protein_coding	DEGs	WT-MOI0.2
SCP2	1049.06227210018	0.140439309930813	0.123412312600709	0.125011778275486	1.12340862491636	0.261263988422552	0.747539029149165	protein_coding	DEGs	WT-MOI0.2
TPSG1	1.37595289176071	0.364895270062051	0.0107551919743123	1.93226703007617	0.188843086582949	0.85021580114364		protein_coding	DEGs	WT-MOI0.2
PAPPA2	0.233450148628994	-1.73068558686701	-0.0110990787950098	4.06921922611108	-0.425311464116179	0.670609637494972		protein_coding	DEGs	WT-MOI0.2
RALGPS2	466.226512136494	0.149269399881873	0.121710542531227	0.160346308996834	0.930918839452802	0.351895548444276	0.811836628480536	protein_coding	DEGs	WT-MOI0.2
ANGPTL1	0.129169698993126	-1.59790682006058	-0.0110990787950098	4.07378840381063	-0.392240995768433	0.694880155902288		protein_coding	DEGs	WT-MOI0.2
CEP104	624.14095334311	-0.0926150743613736	-0.068632034971302	0.198925150577898	-0.465577500342804	0.641517951075023	0.926973638173242	protein_coding	DEGs	WT-MOI0.2
FAM20B	1174.53869728521	-0.240613009457623	-0.214039947461872	0.118584310959244	-2.02904589579577	0.0424536158469302	0.404726188453349	protein_coding	DEGs	WT-MOI0.2
TCEANC2	196.445881326978	0.176086872303777	0.116470561923628	0.241486457470308	0.729179077569714	0.465892127723386	0.869285465401623	protein_coding	DEGs	WT-MOI0.2
TMEM59	1380.42366768731	0.126603618722	0.112610320045242	0.118697667360767	1.06660578541281	0.286149886908268	0.765381424696359	protein_coding	DEGs	WT-MOI0.2
LRRC42	551.18690796869	0.072035817809504	0.0638071943974853	0.120807817062589	0.596284409080773	0.550985244684898	0.900059534163948	protein_coding	DEGs	WT-MOI0.2
WRAP73	457.861414997002	-0.022996402455341	-0.0193184640659615	0.146659933415037	-0.1568008516018	0.875401801673419	0.979729142761867	protein_coding	DEGs	WT-MOI0.2
NPHS2	0							protein_coding	DEGs	WT-MOI0.2
MRPL37	1240.14050010123	-0.134273678413971	-0.124737445176423	0.0930410478721833	-1.44316601634186	0.148973710180278	0.627570907386128	protein_coding	DEGs	WT-MOI0.2
ICMT	2625.10918009059	-0.0983174598982467	-0.0907776530080612	0.0969634290679735	-1.01396434556088	0.310599765712442	0.785170220290938	protein_coding	DEGs	WT-MOI0.2
RPL22	7396.30765950471	0.181524254364554	0.162796454586197	0.114132103459021	1.59047497472725	0.111727782160859	0.570211559463529	protein_coding	DEGs	WT-MOI0.2
CHD5	52.351598861557	0.064861360092661	0.0293172851988192	0.368927822741448	0.175810432541211	0.860442873321015	0.977039379540012	protein_coding	DEGs	WT-MOI0.2
QSOX1	1926.06841771285	-0.0324361312157046	-0.0291664452925535	0.112693602362974	-0.287825844019355	0.773480053441815	0.962596706705408	protein_coding	DEGs	WT-MOI0.2
STXBP3	617.728731355798	-0.250034250307947	-0.0739032419399519	0.519205333888501	-0.481571035558047	0.630110706101329	0.923340762465681	protein_coding	DEGs	WT-MOI0.2
PHF13	322.818062721679	0.0508149957189047	0.042743547668413	0.146140221668876	0.347713963607098	0.728055008862108	0.950128033607464	protein_coding	DEGs	WT-MOI0.2
ERRFI1	1826.65140531661	0.283235952880294	0.259581379107783	0.101566143912921	2.78868471292096	0.00529225585754463	0.144904599602003	protein_coding	DEGs	WT-MOI0.2
PARK7	3409.77398526315	0.0849361850959554	0.0804048987539701	0.0798965621051968	1.06307684408402	0.287747104520579	0.766254235404206	protein_coding	DEGs	WT-MOI0.2
KIAA1324	62.6838473246825	-1.09091142228678	-0.352292819373881	0.483311572655035	-2.25715973713177	0.0239980952637525	0.313867647560594	protein_coding	DEGs	WT-MOI0.2
OPRD1	3.70840632052325	-0.162560796471888	-0.0101537578717738	1.32173892075503	-0.122990095789134	0.902114940836533		protein_coding	DEGs	WT-MOI0.2
AMPD2	748.090288322058	-0.225068994591438	-0.202893431343174	0.111219194011624	-2.02365245128386	0.043005924167081	0.406408580186802	protein_coding	DEGs	WT-MOI0.2
SRSF4	1185.17142347422	-0.0074975750705856	-0.0067646706053349	0.11073926782361	-0.0677047556656058	0.946020663527113	0.990729945652211	protein_coding	DEGs	WT-MOI0.2
MECR	280.254778376101	0.0717269011326868	0.0540254755663119	0.192442521959084	0.372718567614371	0.709357915701999	0.946330319632957	protein_coding	DEGs	WT-MOI0.2
KCNC4	176.933793500873	-0.0655001701534472	-0.0396714020165916	0.271833737063284	-0.240956736500291	0.809588647936082	0.968447689534514	protein_coding	DEGs	WT-MOI0.2
EDEM3	599.892834300958	0.62757065181673	0.423751887868462	0.23327760214715	2.69023106393585	0.00714025608703026	0.174148558593046	protein_coding	DEGs	WT-MOI0.2
WDR77	796.643066511962	-0.110104320132934	-0.0941034733070505	0.138675410114074	-0.793971476575137	0.427212036743814	0.850785259873855	protein_coding	DEGs	WT-MOI0.2
ATP5PB	1889.29941858064	0.186339024825902	0.169712348306174	0.105342018692839	1.7688955189784	0.0769113121373541	0.495170466936675	protein_coding	DEGs	WT-MOI0.2
RAP1A	292.462830902877	0.127445295881565	0.0953584355454837	0.195374901996934	0.65231150254686	0.51420024119052	0.887090754261524	protein_coding	DEGs	WT-MOI0.2
HDAC1	1968.84868486821	-0.0346539207951332	-0.0323079653670804	0.0906503039231401	-0.382281352575667	0.702252684734867	0.944495298536805	protein_coding	DEGs	WT-MOI0.2
CAPZA1	1673.39669022987	0.129825317694629	0.106243318755377	0.158533514358083	0.818914020926765	0.412835469821943	0.845860467706383	protein_coding	DEGs	WT-MOI0.2
S100PBP	472.721079869256	0.342328675862828	0.292917167763922	0.138390776016621	2.47363795273259	0.0133745157063937	0.240735325477154	protein_coding	DEGs	WT-MOI0.2
RNF19B	392.454806608522	-0.0956657743467016	-0.0818395161024673	0.138439415309682	-0.6910298929875	0.48954675561406	0.878175645814189	protein_coding	DEGs	WT-MOI0.2
SCAMP3	1622.03519590994	-0.0573903466236939	-0.0526495804392192	0.101011328849917	-0.5681575252709	0.569928009769997	0.906092706817724	protein_coding	DEGs	WT-MOI0.2
TRIM62	63.6860623233033	0.375536076785646	0.18012291014905	0.351202749318865	1.06928569754643	0.284940953313892	0.765381424696359	protein_coding	DEGs	WT-MOI0.2
ASH1L	1007.61364058855	0.0631078243252173	0.0553584227981474	0.126021443795897	0.500770523050237	0.61653263310491	0.919835697593255	protein_coding	DEGs	WT-MOI0.2
DLGAP3	2.28633265599017	0.183096385223257	0.00927826490704638	1.4691522784186	0.124627234298913	0.900818666634245		protein_coding	DEGs	WT-MOI0.2
SFPQ	4941.86816939034	0.159732785034582	0.148248564255721	0.0936593187431904	1.7054660142528	0.0881075455318944	0.518642805489544	protein_coding	DEGs	WT-MOI0.2
RHOU	259.942923105271	-0.00158425370835161	-0.0012743142582585	0.166000773318163	-0.00954365257874536	0.992385382545477	0.998465313889101	protein_coding	DEGs	WT-MOI0.2
GON4L	878.999859553987	-0.105593660289356	-0.0936045291872697	0.12049441379667	-0.876336561689413	0.380847094427624	0.828967678103686	protein_coding	DEGs	WT-MOI0.2
ARHGEF2	667.242744735201	0.0970580979912099	0.0779632760611655	0.166416924971022	0.583222517830508	0.559743514388133	0.904061750084802	protein_coding	DEGs	WT-MOI0.2
LAMTOR2	1007.32687401662	0.0566445097922929	0.0511553819059094	0.110197028466023	0.514029376116601	0.607231452497303	0.917629757277885	protein_coding	DEGs	WT-MOI0.2
MEF2D	1030.05969645966	-0.197359204477477	-0.17269528512541	0.127189850934887	-1.55168987955267	0.120736445419189	0.585657416272398	protein_coding	DEGs	WT-MOI0.2
DOCK7	1267.5061755486	-0.103683326958228	-0.0142021740898645	0.844587832180589	-0.122762042037161	0.902295532907558	0.984817218854599	protein_coding	DEGs	WT-MOI0.2
SRM	891.335633809648	-0.124114063807483	-0.107171131580448	0.133803608267873	-0.927583832859037	0.353623487183186	0.812726388353083	protein_coding	DEGs	WT-MOI0.2
DLEU2L	6.87165495512466	0.526893171282374	0.0636754913329849	0.914413610923803	0.576208801999426	0.564474056463961		lncRNA	DEGs	WT-MOI0.2
FBXO2	153.977725032185	0.310130307390378	0.208131737396724	0.235687614812583	1.31585322222804	0.188223311759494	0.6795511719989	protein_coding	DEGs	WT-MOI0.2
FBXO6	147.576004939532	0.08295538865563	0.0606985990237676	0.203889695653849	0.406864056516452	0.684107836395945	0.939564930845256	protein_coding	DEGs	WT-MOI0.2
C1orf21	160.023127042628	1.21134580864437	0.725147097248729	0.274166726757764	4.41828161633428	9.94887356830316e-06	0.00159496686358787	protein_coding	DEGs	WT-MOI0.2
SWT1	73.1445813140584	-0.0547768835649814	-0.0233782626068956	0.391607693246456	-0.139876934262647	0.888757225893141	0.981945483544806	protein_coding	DEGs	WT-MOI0.2
MAD2L2	444.505114886935	0.0416522510906301	0.0350475424134554	0.145961170744632	0.285365285014762	0.775364300813361	0.963351353170552	protein_coding	DEGs	WT-MOI0.2
DNAJC6	152.195613145355	-0.215368771681703	-0.155015833385309	0.209720875127521	-1.02693054065671	0.304453172138092	0.779668099015741	protein_coding	DEGs	WT-MOI0.2
LEPR	83.2150990193543	0.52129244369195	0.286082437266601	0.306151076490093	1.70272941603986	0.088618717277089	0.519977230027632	protein_coding	DEGs	WT-MOI0.2
IVNS1ABP	1378.29161492259	0.237673488202572	0.20371004284192	0.137500579735416	1.72852717173929	0.0838937538852718	0.510579290111322	protein_coding	DEGs	WT-MOI0.2
KIAA2013	1157.48639874407	-0.0788007961719117	-0.0704132484451867	0.1161234399297	-0.678595090014702	0.4973944547442	0.881465523363109	protein_coding	DEGs	WT-MOI0.2
MFN2	1560.35181413686	0.0336645467735023	0.0310848726532783	0.0969601226226516	0.347199919543395	0.728441131279768	0.950128033607464	protein_coding	DEGs	WT-MOI0.2
PRG4	3.93941235913691	0.29713801026248	0.0221134059405891	1.20342536211356	0.246910211149798	0.804977713600073		protein_coding	DEGs	WT-MOI0.2
MIIP	262.165740321349	-0.015206332173452	-0.0115875405337798	0.187967493797313	-0.080898733425946	0.935522487245294	0.989969381666709	protein_coding	DEGs	WT-MOI0.2
SMG7	1198.55033393077	-0.0818490779545632	-0.0724912751198831	0.120975104379933	-0.676577865950906	0.498673826547173	0.881465523363109	protein_coding	DEGs	WT-MOI0.2
NCF2	72.0804798370141	-0.719888571471137	-0.386548834429842	0.311608147453752	-2.31023667819206	0.0208750544587865	0.296535244667265	protein_coding	DEGs	WT-MOI0.2
PDC	0.104682176390445	0.280529723881559	0.00189518525767836	4.0804728567969	0.0687493174753697	0.945189161369475		protein_coding	DEGs	WT-MOI0.2
SLC35D1	296.94137901159	-0.12724687205437	-0.100353432539543	0.174378896061328	-0.729714861881098	0.465564494789771	0.869285465401623	protein_coding	DEGs	WT-MOI0.2
PLA2G4A	1402.29380055317	0.58304950205387	0.470971049828443	0.164230723740072	3.55018530501432	0.000384960078255426	0.0275510818435435	protein_coding	DEGs	WT-MOI0.2
GADD45A	317.179043616635	0.0608052699776452	0.0498213580323384	0.157839497632163	0.385234816948979	0.700063449995298	0.943466202254322	protein_coding	DEGs	WT-MOI0.2
PRAMEF1	0							protein_coding	DEGs	WT-MOI0.2
PRAMEF12	0.104682176390445	0.280529723881559	0.00189518525767836	4.0804728567969	0.0687493174753697	0.945189161369475		protein_coding	DEGs	WT-MOI0.2
WLS	305.711599502335	0.247121913522506	0.182212690839047	0.200873122153799	1.23023882375511	0.21860768545518	0.710847226617003	protein_coding	DEGs	WT-MOI0.2
PRDM2	388.604992442468	0.0553675975805724	0.0475192463849772	0.136715395160717	0.404984365626742	0.685489003176068	0.939925424260259	protein_coding	DEGs	WT-MOI0.2
RGS2	316.707678970415	0.257177675289958	0.211572543997511	0.156158203830885	1.64690467090973	0.0995776416810067	0.542734224094863	protein_coding	DEGs	WT-MOI0.2
RPE65	0							protein_coding	DEGs	WT-MOI0.2
RO60	451.164499477732	-0.22175043017527	-0.171746334491737	0.181583439515491	-1.22120404133193	0.222008774484755	0.715957189436163	protein_coding	DEGs	WT-MOI0.2
AMPD1	0							protein_coding	DEGs	WT-MOI0.2
UCHL5	681.316883181232	0.402840235464566	0.306091413469534	0.189372986108869	2.12723178602135	0.0334008293196546	0.362654063193569	protein_coding	DEGs	WT-MOI0.2
BCAS2	349.808939883542	0.391934020530524	0.287297175384023	0.203471000428232	1.92624019985967	0.0540743884433275	0.44088218656631	protein_coding	DEGs	WT-MOI0.2
SRSF11	1364.04873723228	0.213833409838165	0.196044309001922	0.101393010592745	2.10895611628544	0.0349483697069006	0.369497871107077	protein_coding	DEGs	WT-MOI0.2
CTH	52.1108965536359	0.215778581168472	0.0985674442879323	0.368275579248474	0.585916072982095	0.557931915613088	0.903322631806309	protein_coding	DEGs	WT-MOI0.2
AGMAT	228.949481417525	0.0580517327467893	0.0467132957463125	0.165724946708634	0.350289644979351	0.726121335704533	0.949882789779676	protein_coding	DEGs	WT-MOI0.2
OLFML3	37.8799810120958	0.416199326009982	0.173253240217391	0.399144029573217	1.04272967944679	0.2970735079275	0.774402170739829	protein_coding	DEGs	WT-MOI0.2
TNNI3K	0.337989806470678	1.49959777188944	0.00881251097113334	4.0133867792302	0.373648953958302	0.708665507630773		protein_coding	DEGs	WT-MOI0.2
CFHR3	8.30074977333617	0.253345192966438	0.0345909554895219	0.855082727057336	0.296281499964681	0.767015112941601		protein_coding	DEGs	WT-MOI0.2
PLEKHM2	944.326080376586	-0.184519052186959	-0.165043005654169	0.115642531487951	-1.59559852082782	0.110578457996415	0.568855240774008	protein_coding	DEGs	WT-MOI0.2
CRYZ	1578.96522523217	0.0577879713674101	0.0499231281262839	0.133611399172976	0.432507792936116	0.665372389536205	0.934004251236067	protein_coding	DEGs	WT-MOI0.2
PHTF1	479.852705537044	-0.0646217418418997	-0.055966795790065	0.132304808916172	-0.488430786237285	0.625244739877679	0.922021786016352	protein_coding	DEGs	WT-MOI0.2
ZBTB17	304.720965145723	-0.042428065759801	-0.0320310989970946	0.191391731385746	-0.221681811709453	0.824561590001831	0.971419580295682	protein_coding	DEGs	WT-MOI0.2
CD58	221.883145386943	0.35343762861439	0.241492644566408	0.22954123681456	1.53975657498057	0.123619700629862	0.591229563651677	protein_coding	DEGs	WT-MOI0.2
TFAP2E	7.42306789870743	-0.425970769332045	-0.0507752663927063	0.903278233228737	-0.471583122079038	0.637224376127238		protein_coding	DEGs	WT-MOI0.2
CD2	0							protein_coding	DEGs	WT-MOI0.2
TTF2	900.661915799072	0.154697966830728	0.127549138229614	0.155405952774352	0.995444280408927	0.319520231386842	0.793700730069195	protein_coding	DEGs	WT-MOI0.2
NR5A2	343.428307430667	0.100132260867646	0.0563839704249532	0.296983561123207	0.337164321449109	0.735993031541056	0.951066610513098	protein_coding	DEGs	WT-MOI0.2
KIF21B	191.477989255205	0.142109323874799	0.100850120069691	0.215031939640443	0.660875422099719	0.50869220914646	0.885528988711695	protein_coding	DEGs	WT-MOI0.2
TMEM9	1683.13887215806	0.0521169402670924	0.0477756669234665	0.101464545545334	0.513646811179052	0.607498945192918	0.91773230076211	protein_coding	DEGs	WT-MOI0.2
ADPRHL2	473.229957299336	-0.0449643699018484	-0.0389879176269165	0.13166904304787	-0.341495380090983	0.732730682227636	0.950610659600426	protein_coding	DEGs	WT-MOI0.2
MAP7D1	1894.25657377058	-0.13037941475791	-0.11084057324827	0.141259441166537	-0.922978412495624	0.356018455236589	0.814417826747091	protein_coding	DEGs	WT-MOI0.2
WARS2	151.531044607948	0.0844824071077567	0.04657044879606	0.304467683473178	0.277475777212327	0.781414802863143	0.963980577489744	protein_coding	DEGs	WT-MOI0.2
HAO2	0.129169698993126	-1.59790682006058	-0.0110990787950098	4.07378840381063	-0.392240995768433	0.694880155902288		protein_coding	DEGs	WT-MOI0.2
OSCP1	72.9358657202045	0.140569347208726	0.0692937474934901	0.340691167461667	0.412600503429671	0.679899332355237	0.938124559394505	protein_coding	DEGs	WT-MOI0.2
MRPS15	1059.93613245959	0.0216589364188844	0.0199545973015532	0.0983152358100996	0.220300915116754	0.825636807509133	0.971665381308464	protein_coding	DEGs	WT-MOI0.2
EXOC8	348.763704738283	-0.197046439164667	-0.165173579764647	0.147766351770344	-1.333500061441	0.182367755351686	0.673094704861236	protein_coding	DEGs	WT-MOI0.2
GNPAT	1310.88945773513	0.180605129332704	0.163323222677367	0.109482308219597	1.64962844015356	0.099018954444937	0.541296726960475	protein_coding	DEGs	WT-MOI0.2
TSNAX	718.814476210467	0.452162039764141	0.396521858458209	0.126163705477998	3.58393119519618	0.000338461279402876	0.0249650946511671	protein_coding	DEGs	WT-MOI0.2
C1orf109	364.431937837713	0.0396263273749137	0.0322791575973221	0.160263737541069	0.247256977672564	0.804709352033632	0.967501466556223	protein_coding	DEGs	WT-MOI0.2
RRAGC	389.682068602674	-0.257348652640663	-0.210086205847016	0.159797193422735	-1.61047041646008	0.107295198782672	0.56134361241244	protein_coding	DEGs	WT-MOI0.2
NID1	198.42978249258	0.253536627474805	0.188184373570798	0.198297198727088	1.27856888096409	0.201048914224668	0.695327613994249	protein_coding	DEGs	WT-MOI0.2
LGALS8	1171.56381869583	-0.0316832950591182	-0.0282469034862742	0.117393955876843	-0.269888639687352	0.787245927200176	0.964668152930219	protein_coding	DEGs	WT-MOI0.2
NT5C1A	0.168994903235339	0.280529723881559	0.00189518525767836	4.0804728567969	0.0687493174753697	0.945189161369475		protein_coding	DEGs	WT-MOI0.2
HPCAL4	2.4274415188865	0.892423850902691	0.0334308604600505	1.73213453792256	0.515216244099044	0.606401919030327		protein_coding	DEGs	WT-MOI0.2
MTR	821.764930192908	0.00370022941243535	0.00321076679001305	0.131384705360693	0.028163319332163	0.977531892544198	0.995140514725711	protein_coding	DEGs	WT-MOI0.2
BMP8B	350.474082897334	-0.028123639668037	-0.0238232698523102	0.14289442072929	-0.196814119995045	0.843973001076596	0.974443503807946	protein_coding	DEGs	WT-MOI0.2
MYCL	33.5776530916468	0.164015028252331	0.0590227560590186	0.44690496574433	0.367002026883189	0.713617506110555	0.946766261651317	protein_coding	DEGs	WT-MOI0.2
SIPA1L2	367.573532987059	-0.0665364043495636	-0.0552198871445738	0.152218298611785	-0.437111733322265	0.662030318422956	0.932472007861181	protein_coding	DEGs	WT-MOI0.2
ZP4	0							protein_coding	DEGs	WT-MOI0.2
RLF	334.902376840506	0.340836725265722	0.242158023322674	0.215150712654608	1.58417660374141	0.1131535358874	0.574329713071392	protein_coding	DEGs	WT-MOI0.2
KMO	14.6719843581333	-0.151239689581767	-0.0349812614410584	0.611630034366653	-0.247273157111025	0.804696831376562	0.967501466556223	protein_coding	DEGs	WT-MOI0.2
ZNF684	33.7204072222351	0.177443386949397	0.0623733270738206	0.458293788653538	0.387182613735009	0.69862102054907	0.943200351753251	protein_coding	DEGs	WT-MOI0.2
KCNQ4	5.11431286771733	-1.38114908283925	-0.130372396872376	1.03293691514093	-1.33710884236411	0.181187111291246		protein_coding	DEGs	WT-MOI0.2
RIMS3	178.768799743854	0.0899506033138312	0.0670776818012403	0.196668785847126	0.457371020654753	0.647404390131445	0.928427827468039	protein_coding	DEGs	WT-MOI0.2
AKT3	1148.60146383829	0.281690305730392	0.256018459161228	0.106577652912261	2.64305225376176	0.00821623541953192	0.18817095433858	protein_coding	DEGs	WT-MOI0.2
ETV3	379.658733024228	-0.0111160471284461	-0.00921706906673384	0.15287759492777	-0.0727120748707365	0.942035239628699	0.990287488729159	protein_coding	DEGs	WT-MOI0.2
ACADM	582.282603244519	0.4747372380395	0.378810920448884	0.1694018915811	2.80243174151466	0.00507189479672174	0.141535593519175	protein_coding	DEGs	WT-MOI0.2
ST6GALNAC5	0.129169698993126	-1.59790682006058	-0.0110990787950098	4.07378840381063	-0.392240995768433	0.694880155902288		protein_coding	DEGs	WT-MOI0.2
SLAMF1	0							protein_coding	DEGs	WT-MOI0.2
CD48	0							protein_coding	DEGs	WT-MOI0.2
ADGRL2	268.575145436926	0.278314601021194	0.197936590404907	0.21475535504857	1.29596116920227	0.194988863264284	0.68950484599261	protein_coding	DEGs	WT-MOI0.2
PADI2	112.498809545058	0.100696278086701	0.068856786915458	0.228879151637257	0.439953911775639	0.659970487967054	0.93193966338483	protein_coding	DEGs	WT-MOI0.2
SDHB	1363.65181786097	0.154690313380749	0.142334786516669	0.0991806343516497	1.55968263756297	0.11883489713067	0.583989699349375	protein_coding	DEGs	WT-MOI0.2
MFAP2	0							protein_coding	DEGs	WT-MOI0.2
RPF1	410.932263274084	0.462118599871394	0.366188582116537	0.172099164078459	2.68518794002229	0.00724890319108056	0.175905740194748	protein_coding	DEGs	WT-MOI0.2
KDM5B	729.168842633879	0.0484086350045965	0.0412540426169438	0.14008516089042	0.345565759405905	0.72966908238051	0.950487600802602	protein_coding	DEGs	WT-MOI0.2
UAP1	485.495976260629	0.206431351269545	0.174281203691065	0.144621080206122	1.42739461616057	0.153466181811242	0.634001362723225	protein_coding	DEGs	WT-MOI0.2
ACTL8	8.34919640335724	-0.646362747992621	-0.097054422939873	0.797324960197682	-0.810664133520124	0.417558575786688		protein_coding	DEGs	WT-MOI0.2
CTBS	185.25211142828	0.489128415934921	0.332989559405182	0.230573806991144	2.12135290785093	0.0338921150791545	0.365462608104734	protein_coding	DEGs	WT-MOI0.2
RGS4	0							protein_coding	DEGs	WT-MOI0.2
KLHL12	780.682919969308	0.0372678233394194	0.0330631999856231	0.120003944280435	0.310554986862171	0.756138951417706	0.957191126075544	protein_coding	DEGs	WT-MOI0.2
IGSF21	0							protein_coding	DEGs	WT-MOI0.2
SSX2IP	371.823233166179	0.61514113707191	0.453487823988367	0.201278576756134	3.05616795878483	0.00224185634498961	0.0897514551076287	protein_coding	DEGs	WT-MOI0.2
ZNHIT6	397.512201238899	0.390299740124417	0.293073443865974	0.194123910982868	2.01057014639924	0.0443708800112594	0.410623189303467	protein_coding	DEGs	WT-MOI0.2
PLA2G2D	0.659863037479618	0.284658707655874	0.00489749599135313	2.74099537607452	0.103852312244154	0.917286551704512		protein_coding	DEGs	WT-MOI0.2
RBBP5	540.581062439567	-0.0150937517922521	-0.0126986323177554	0.146089517726926	-0.103318513382087	0.917710182695467	0.98691832111943	protein_coding	DEGs	WT-MOI0.2
GBP3	129.716795207757	0.265417750859334	0.173116089732954	0.245507134630442	1.08109994953451	0.279652655873325	0.762033944093936	protein_coding	DEGs	WT-MOI0.2
GBP1	59.8711362529551	1.04954532524739	0.477878848473559	0.369570104262688	2.83990862123788	0.00451264584840575	0.133196297437617	protein_coding	DEGs	WT-MOI0.2
PINK1-AS	79.0766795820986	-0.208294974526942	-0.11896123114582	0.291277874816657	-0.715107437041182	0.474542658835855	0.873880272886086	lncRNA	DEGs	WT-MOI0.2
KIF17	24.5348325733541	0.216023323931227	0.0697230455646885	0.487796967095378	0.442854996039752	0.657870621049077	0.93191759343618	protein_coding	DEGs	WT-MOI0.2
GPR89A	329.255135563927	-0.0147740929516887	-0.0103609424952278	0.219835434873275	-0.0672052390471321	0.946418314399964	0.990829565598805	protein_coding	DEGs	WT-MOI0.2
CDK18	48.5439095790829	0.275458720581468	0.107004996364082	0.421384788650089	0.653698776037699	0.513305891968248	0.886946855028684	protein_coding	DEGs	WT-MOI0.2
RAB29	413.930533116717	0.0659193384815144	0.0503885480319231	0.18685764852005	0.352778379711019	0.724254593487449	0.949724724212517	protein_coding	DEGs	WT-MOI0.2
CD160	7.28261153510842	-0.649062505109066	-0.0814083389012021	0.883199132120144	-0.734899391885693	0.462400768760022		protein_coding	DEGs	WT-MOI0.2
ECE1	4589.86739768655	-0.0362404794955004	-0.034182299125697	0.0825686255602649	-0.438913440178913	0.660724257740339	0.932053649523582	protein_coding	DEGs	WT-MOI0.2
HMGCL	296.96964350738	-0.303349242735321	-0.242680313902762	0.168074748064396	-1.80484722558737	0.0710985920247217	0.485406743986783	protein_coding	DEGs	WT-MOI0.2
GALE	1168.99256565066	-0.141051945385373	-0.123375341583338	0.12733065537371	-1.10776108841497	0.267965009056754	0.75330709704648	protein_coding	DEGs	WT-MOI0.2
ID3	3218.99389497593	-0.118805136215327	-0.11068125171578	0.0911587685004144	-1.30327710838685	0.192480173404146	0.685280095490201	protein_coding	DEGs	WT-MOI0.2
CR2	0.424688022970504	1.86049664114967	0.0135809912473428	3.99010436509854	0.466277688730009	0.641016746779681		protein_coding	DEGs	WT-MOI0.2
CD46	4353.80832296881	0.296052077224464	0.250922469790474	0.142743424732446	2.07401551265408	0.0380778701865221	0.384803498667957	protein_coding	DEGs	WT-MOI0.2
PRPF3	1250.51237923644	0.117877896435966	0.109495508423694	0.0931124259445782	1.26597385085991	0.205522444296988	0.69848741026868	protein_coding	DEGs	WT-MOI0.2
APH1A	2636.51686527807	-0.109989698638958	-0.102903315332404	0.0883024549971048	-1.2456018198199	0.212910613864003	0.706676459399969	protein_coding	DEGs	WT-MOI0.2
P3H1	737.078726774252	-0.0988724201833495	-0.0870916173248929	0.123772282276946	-0.798825216473896	0.42439176668445	0.850039195436883	protein_coding	DEGs	WT-MOI0.2
SLC2A1	4675.82261326983	-0.180972655975239	-0.16360934971187	0.109611376082035	-1.65103899288515	0.0987306130961658	0.541239216915255	protein_coding	DEGs	WT-MOI0.2
EBNA1BP2	1997.82043034649	-0.0186099199261512	-0.0172533401781182	0.0943242664305553	-0.197297266444712	0.843594918366673	0.974443503807946	protein_coding	DEGs	WT-MOI0.2
CDC20	2214.57727087028	-0.0807736507859853	-0.0734269442333398	0.106401398772622	-0.759140873313116	0.447768291022006	0.862021218140705	protein_coding	DEGs	WT-MOI0.2
MPL	3.96526849355272	2.71909842874112	0.0997300171770365	1.66117104435177	1.63685638392654	0.101660481205624		protein_coding	DEGs	WT-MOI0.2
ARTN	9.56227533442249	-0.574572155637644	-0.0674168434334563	0.916552194573506	-0.626884272428158	0.530735097418837		protein_coding	DEGs	WT-MOI0.2
IPO13	476.293501980589	-0.285800101922555	-0.224723903114848	0.175650017149222	-1.62709976668978	0.103715910587957	0.553005688390428	protein_coding	DEGs	WT-MOI0.2
ATP6V0B	1145.27407920963	-0.196280190769769	-0.176955010926361	0.111217482614127	-1.76483216627704	0.0775919768832757	0.496759392344395	protein_coding	DEGs	WT-MOI0.2
B4GALT2	936.031174929526	-0.154593792631327	-0.137880341124976	0.117138913176051	-1.31974754110092	0.186919321515713	0.679003343429682	protein_coding	DEGs	WT-MOI0.2
ERI3	708.989792854845	0.024394899043894	0.0214784943988352	0.123930641639441	0.196843159376739	0.843950275505083	0.974443503807946	protein_coding	DEGs	WT-MOI0.2
PTCH2	15.4352062060427	-0.811604432542576	-0.206120174122515	0.576769368200613	-1.40715592278174	0.15938115847888	0.641896278098355	protein_coding	DEGs	WT-MOI0.2
AKR1A1	1456.37432874825	-0.173746147289306	-0.158363439909385	0.10490409689184	-1.65623795864184	0.0976736389896945	0.541096806123798	protein_coding	DEGs	WT-MOI0.2
PRDX1	21472.0846565223	-0.00300428708952967	-0.00279434338324087	0.0922572550559029	-0.0325642366847923	0.974022089686452	0.995123696813764	protein_coding	DEGs	WT-MOI0.2
PIK3R3	89.0375233410527	-0.401058350056522	-0.256547327072673	0.252713274357443	-1.58700943223606	0.112510508379515	0.571994613491336	protein_coding	DEGs	WT-MOI0.2
TSPAN1	22.6371155703253	-0.329865926246939	-0.104310207464287	0.494826797650348	-0.666629066601253	0.505009097926734	0.883879656848616	protein_coding	DEGs	WT-MOI0.2
BLZF1	389.008119795868	0.373287131112429	0.280546432815369	0.193508642366546	1.92904630277621	0.0537251142655273	0.440080954236548	protein_coding	DEGs	WT-MOI0.2
CCDC181	9.92642646865066	0.114892772384954	0.019766391023906	0.73809069141023	0.155662134371909	0.876299345656914		protein_coding	DEGs	WT-MOI0.2
SLC19A2	185.498479938475	0.0720693347835838	0.0518156618762045	0.210738170180194	0.341985197660016	0.732362031949211	0.950610659600426	protein_coding	DEGs	WT-MOI0.2
FAAH	8.16115360931155	-0.391534650240302	-0.0592601702219189	0.794745136381653	-0.492654352089396	0.622256836778485		protein_coding	DEGs	WT-MOI0.2
NSUN4	388.244581994467	-0.000238250687299444	-0.000196658152252348	0.154853411181624	-0.00153855627384279	0.99877241018749	0.999695359781477	protein_coding	DEGs	WT-MOI0.2
TMED5	723.949648854834	0.227887124632189	0.18755974404299	0.156167006237909	1.45925269442009	0.144495570290495	0.620265001320754	protein_coding	DEGs	WT-MOI0.2
MROH9	0							protein_coding	DEGs	WT-MOI0.2
DR1	561.471009511986	0.171348353919057	0.14966417219701	0.128036165907239	1.33828088887945	0.180804889297989	0.671253709005333	protein_coding	DEGs	WT-MOI0.2
FMO6P	0							transcribed_unitary_pseudogene	DEGs	WT-MOI0.2
CNN3	1726.04513731614	0.312179347005165	0.286930573579953	0.0998379001613422	3.12686210848456	0.00176682774511175	0.0756365959222091	protein_coding	DEGs	WT-MOI0.2
PRRC2C	3868.62156528843	0.0325927723633376	0.0290713498697429	0.117107780460302	0.278314320664511	0.78077108392946	0.963980577489744	protein_coding	DEGs	WT-MOI0.2
F3	73.9912877210078	-0.269003852506321	-0.130590914579794	0.345043663830833	-0.779622641145518	0.4356130250762	0.853978578807369	protein_coding	DEGs	WT-MOI0.2
ABCD3	838.611876424998	0.309550766823736	0.237050547330367	0.186221081992087	1.66227563234161	0.0964575213254824	0.538705046305236	protein_coding	DEGs	WT-MOI0.2
VAMP4	111.355140963699	0.268256759850373	0.177940331124263	0.239766966815639	1.11882284458576	0.263215723793018	0.749163448643498	protein_coding	DEGs	WT-MOI0.2
DPH5	422.473094239256	0.239882297064414	0.190941924846778	0.170535052081892	1.40664510982306	0.159532649691362	0.642012668878326	protein_coding	DEGs	WT-MOI0.2
FASLG	0							protein_coding	DEGs	WT-MOI0.2
PTBP2	172.570768823983	0.176707148228707	0.128030830928932	0.207809844217742	0.85033097875553	0.395141097947515	0.836055821341611	protein_coding	DEGs	WT-MOI0.2
TNFSF4	0.740057691267383	1.48183714659769	0.0267839154323975	2.61058288652209	0.567626928931511	0.57028831783127		protein_coding	DEGs	WT-MOI0.2
PRDX6	3131.28465415637	0.0841456865071519	0.0775762405304156	0.0979537793908578	0.859034608265512	0.390321422546487	0.8337109748164	protein_coding	DEGs	WT-MOI0.2
DARS2	1915.65762775442	0.197542378510127	0.174032798584619	0.123739607221505	1.5964361205423	0.11039145710808	0.568613047177728	protein_coding	DEGs	WT-MOI0.2
HSD11B1	13.2813921257784	1.47619397487462	0.298379227481442	0.67119316435682	2.19935787976805	0.0278524851256143	0.335454857502885	protein_coding	DEGs	WT-MOI0.2
IRF6	2.8059048449969	-0.397681558460987	-0.0190193017890546	1.4841430041877	-0.26795366574439	0.788734984253738		protein_coding	DEGs	WT-MOI0.2
UTP25	786.876896932149	0.0761416635138261	0.0664140186647301	0.128904603972741	0.590682265545205	0.554733332759352	0.902231226485298	protein_coding	DEGs	WT-MOI0.2
PLPPR5	0							protein_coding	DEGs	WT-MOI0.2
PLPPR4	0.233450148628994	-1.73068558686701	-0.0110990787950098	4.06921922611108	-0.425311464116179	0.670609637494972		protein_coding	DEGs	WT-MOI0.2
SERPINC1	0.829402186018296	0.0565756979579748	0.000904333178529651	2.82122799713697	0.0200535717125269	0.984000637094743		protein_coding	DEGs	WT-MOI0.2
RCAN3	338.898710562805	-0.00922575247185945	-0.00699529582669698	0.18992568803092	-0.0485755906297282	0.961257522850864	0.993032596731949	protein_coding	DEGs	WT-MOI0.2
SYF2	542.497089198293	0.146919695373066	0.105895305634996	0.209601117421322	0.700949008195124	0.483334838262772	0.876237970831127	protein_coding	DEGs	WT-MOI0.2
RSRP1	536.780907681868	0.234467949489083	0.189595627395803	0.163968562289155	1.42995673204479	0.152729437754593	0.632454453495628	protein_coding	DEGs	WT-MOI0.2
SLC35A3	254.147089164054	0.389923913722433	0.226068392435269	0.286818849213234	1.35947799383487	0.173995171168691	0.664244361480357	protein_coding	DEGs	WT-MOI0.2
RCOR3	250.648186816989	-0.0224941242886296	-0.017552218511721	0.178405847535037	-0.126084007892241	0.899665426294091	0.984672116644821	protein_coding	DEGs	WT-MOI0.2
STMN1	2902.10295592285	0.165124402478436	0.148372819328155	0.113068199953537	1.46039649119992	0.144181136571261	0.619704261450905	protein_coding	DEGs	WT-MOI0.2
MTFR1L	435.811033433041	-0.083636270226643	-0.0704401242642222	0.145552904407197	-0.574610795760303	0.565554549130161	0.905029091987832	protein_coding	DEGs	WT-MOI0.2
MAN1C1	28.1086562141907	-0.167758583400252	-0.0530431919330208	0.493739782207745	-0.339771250860369	0.734028799729166	0.950610659600426	protein_coding	DEGs	WT-MOI0.2
NEK2	916.605318604812	0.12959597920962	0.117050049549039	0.110160629411633	1.17642736703477	0.239424141075105	0.730690108863826	protein_coding	DEGs	WT-MOI0.2
RPS6KA1	625.163035776725	-0.17063323578046	-0.135953874391896	0.169741988782098	-1.00525059830368	0.314776196519181	0.789097772204675	protein_coding	DEGs	WT-MOI0.2
DHDDS	391.714134200397	-0.587718159246987	-0.492038981063754	0.148320001552494	-3.96250103219543	7.4168686384448e-05	0.00776842821190708	protein_coding	DEGs	WT-MOI0.2
NENF	1397.62735710852	-0.051783971344107	-0.0463594891037843	0.115059786153804	-0.450061425239274	0.652666150278125	0.930110521340226	protein_coding	DEGs	WT-MOI0.2
NSL1	738.532828528664	0.143943305159694	0.129148881543388	0.113915327218824	1.26359910184156	0.206373956139035	0.698864771543737	protein_coding	DEGs	WT-MOI0.2
PROX1	4.79498251701195	-1.47771303387203	-0.0579457214947953	1.6104205923373	-0.917594472464696	0.358831212819195		protein_coding	DEGs	WT-MOI0.2
ARID1A	1479.56095214511	-0.208699613821719	-0.184369053001884	0.122175956161601	-1.70818891358357	0.0876012949516235	0.517681889883538	protein_coding	DEGs	WT-MOI0.2
CENPF	4431.27120035937	0.419845750393825	0.359767208425458	0.137539192408265	3.05255355249996	0.00226903239994046	0.0900221415036982	protein_coding	DEGs	WT-MOI0.2
RPA2	771.668796726816	0.0684354598275766	0.0613419574695325	0.114480238327398	0.597792779150759	0.549978209363594	0.899792528096576	protein_coding	DEGs	WT-MOI0.2
PPP1R8	663.262722991958	0.0356584425717457	0.0317465335414288	0.118104883697187	0.301921829610124	0.762711654238149	0.959558199850701	protein_coding	DEGs	WT-MOI0.2
STX12	298.015606739046	-0.0863503789149912	-0.0658826346550031	0.187254792123826	-0.461138419666667	0.644699299064734	0.927779511489957	protein_coding	DEGs	WT-MOI0.2
MARC2	323.140806697184	0.0601387771313696	0.0356457765388382	0.27908945211449	0.215482085316141	0.829391477857983	0.972613450104187	protein_coding	DEGs	WT-MOI0.2
SLC5A9	4.09903016734619	-1.41304164302877	-0.101063898708701	1.20549846170185	-1.17216378777781	0.2411313040121		protein_coding	DEGs	WT-MOI0.2
OSBPL9	1730.61793403284	0.140254641841459	0.123621407387056	0.123486347057785	1.13579067794294	0.256044179419357	0.74512640814585	protein_coding	DEGs	WT-MOI0.2
TXNDC12	1244.63947570706	0.0170252331661241	0.0149026674771862	0.127059722751153	0.133993942356289	0.89340736453827	0.983417859192934	protein_coding	DEGs	WT-MOI0.2
ESYT2	2805.46225863915	-0.0258756823676374	-0.0241154498228584	0.0908934972630624	-0.284681337464092	0.775888289828092	0.963558684806668	protein_coding	DEGs	WT-MOI0.2
CD3EAP	598.694570907723	-0.177650577938312	-0.145684577937158	0.157475300142343	-1.12811709377745	0.259270470936823	0.746110123608734	protein_coding	DEGs	WT-MOI0.2
MESD	1629.76550774832	0.0689421193193967	0.063615827168196	0.0973838724768853	0.707941854907861	0.478981366355685	0.874790599859839	protein_coding	DEGs	WT-MOI0.2
RCN2	2042.5704261615	0.14968686834239	0.135030720259688	0.110909566021668	1.34962991662185	0.1771347229388	0.668820868082549	protein_coding	DEGs	WT-MOI0.2
CHRNB4	25.2733613703514	-0.417745899370668	-0.141940471712299	0.466986152317317	-0.894557359565579	0.37102375447814	0.822281592129506	protein_coding	DEGs	WT-MOI0.2
MUC5B	386.714733592222	0.0891432736205869	0.0597851373600129	0.235875247514347	0.377925511726977	0.705485929905778	0.945669095975654	protein_coding	DEGs	WT-MOI0.2
CTSD	7401.070049536	-0.211128238058133	-0.196226953869007	0.0927300522013184	-2.27680490893901	0.0227978782589233	0.309574300195284	protein_coding	DEGs	WT-MOI0.2
COLEC11	5.99637014931385	-0.428123844783884	-0.0482284452053393	0.939015559186216	-0.45592838222501	0.648441479166402		protein_coding	DEGs	WT-MOI0.2
STAG1	654.746636388036	0.0911904875585528	0.0705625658820745	0.181983747634077	0.501091381753021	0.616306811894323	0.919835697593255	protein_coding	DEGs	WT-MOI0.2
A4GNT	13.6651894405666	-0.819013402634315	-0.181069932076016	0.629054274935276	-1.30197573606599	0.192924680276937	0.685364936278748	protein_coding	DEGs	WT-MOI0.2
STK11	971.998467611053	-0.0769985526325443	-0.0686343564119112	0.117441208949456	-0.655634877410729	0.512059079111459	0.886946855028684	protein_coding	DEGs	WT-MOI0.2
KMT2A	1102.78469352655	-0.665873013274382	-0.447333527457043	0.235002580160384	-2.83347107431731	0.00460454750017174	0.134912072400502	protein_coding	DEGs	WT-MOI0.2
TREH	2.48011467984	-1.6877945279871	-0.0682069559266537	1.59707167624876	-1.05680574835028	0.290600250310566		protein_coding	DEGs	WT-MOI0.2
IFT46	317.207673560213	-0.0337458219253129	-0.026256984367539	0.179626819451136	-0.187866277588313	0.850981478593173	0.976025724114216	protein_coding	DEGs	WT-MOI0.2
MMP8	0							protein_coding	DEGs	WT-MOI0.2
APOA1	0.695433261107475	-2.00691875713512	-0.0223906728981473	3.02779138575967	-0.662832573794244	0.507437789039554		protein_coding	DEGs	WT-MOI0.2
ZNF541	0							protein_coding	DEGs	WT-MOI0.2
SLC8A2	5.07052070980897	1.41044946260523	0.125240717711857	1.08943225881393	1.29466467620556	0.195435930551623		protein_coding	DEGs	WT-MOI0.2
KPTN	301.06686125896	0.0281661527662892	0.0224897882561205	0.169288694823823	0.16637940764799	0.867858378399641	0.978093965367153	protein_coding	DEGs	WT-MOI0.2
RPS25	8366.75764079283	0.0953366048411069	0.0879903863431682	0.0972279859368913	0.980546947696603	0.326816207248013	0.799135948529292	protein_coding	DEGs	WT-MOI0.2
KIF14	919.391956725489	0.175809733817174	0.145312949787876	0.154240902641028	1.13983859538442	0.254353550989694	0.744058288294326	protein_coding	DEGs	WT-MOI0.2
TNNT2	0.966464062482172	1.47855707879543	0.0221358069321033	2.455146066131	0.602227744895622	0.547022549714329		protein_coding	DEGs	WT-MOI0.2
DDX59	399.410768446803	0.274062410976121	0.229771316616866	0.147891445125224	1.85313228053228	0.0638634010243276	0.465269408293485	protein_coding	DEGs	WT-MOI0.2
CAMSAP2	771.410004495128	0.133157976492885	0.110269994928995	0.153512460692825	0.867408260488578	0.385718357405554	0.830642153584655	protein_coding	DEGs	WT-MOI0.2
ATF6	891.223489100139	0.188644644767868	0.163532558404053	0.131987372337298	1.42926282588443	0.152928706290947	0.632945970636742	protein_coding	DEGs	WT-MOI0.2
CRYGD	0							protein_coding	DEGs	WT-MOI0.2
MREG	224.631544124127	0.430920926799644	0.332938134305342	0.182676289279644	2.3589319035268	0.0183276185668504	0.278393313375402	protein_coding	DEGs	WT-MOI0.2
TNP1	0							protein_coding	DEGs	WT-MOI0.2
FASTKD2	900.702096301923	0.249009664740862	0.183966408729904	0.200298760937535	1.24319123880411	0.21379737043329	0.706928475021849	protein_coding	DEGs	WT-MOI0.2
NRP2	5329.80447620966	0.152992262143082	0.13700455313962	0.114953391387973	1.33090690318762	0.183219645530115	0.674010536814616	protein_coding	DEGs	WT-MOI0.2
CREB1	663.956984854673	0.160715540024472	0.132207593803314	0.15618562720829	1.02900339101075	0.303478081393733	0.778712034800209	protein_coding	DEGs	WT-MOI0.2
KLF7	1212.14687917608	0.125623260592149	0.111205645153321	0.121188200927454	1.03659646426594	0.299923961798063	0.775967578441164	protein_coding	DEGs	WT-MOI0.2
TTR	0.467703750767142	-0.51015069734572	-0.00450446057639991	3.99365242024159	-0.127740384906821	0.898354429344572		protein_coding	DEGs	WT-MOI0.2
B4GALT6	152.385933271282	0.149743914754544	0.104704003799378	0.22094701152059	0.677736773735857	0.497938605737809	0.881465523363109	protein_coding	DEGs	WT-MOI0.2
C1orf54	10.9924698513735	0.212150049754517	0.0345026296929271	0.758732496429969	0.279611128761108	0.779775868032222		protein_coding	DEGs	WT-MOI0.2
CA14	9.42967673773299	0.785884896891473	0.102926977127764	0.87419651455765	0.898979673110613	0.368663487857559		protein_coding	DEGs	WT-MOI0.2
CASC1	5.75229150964292	-1.06188066852316	-0.110731271804889	0.984572037507343	-1.07852003517339	0.280801745601949		protein_coding	DEGs	WT-MOI0.2
LRMP	0.168994903235339	0.280529723881559	0.00189518525767836	4.0804728567969	0.0687493174753697	0.945189161369475		protein_coding	DEGs	WT-MOI0.2
ATP10B	1.80342971153106	-0.620270082464034	-0.0226427326375284	1.7378181284045	-0.356924624231827	0.721148234748299		protein_coding	DEGs	WT-MOI0.2
SPCS2	1569.99315172744	-0.10669914919518	-0.0872703389595886	0.158822973078166	-0.671811811145652	0.501703508563036	0.882478870375105	protein_coding	DEGs	WT-MOI0.2
USP35	253.155949176402	-0.235114189271444	-0.173876345267644	0.199465526951603	-1.17872091917161	0.238509322884195	0.729740987698849	protein_coding	DEGs	WT-MOI0.2
ELOVL4	23.9948450783916	0.131056767115045	0.0431287499022262	0.479484492765034	0.273328479007283	0.784600725427617	0.963980577489744	protein_coding	DEGs	WT-MOI0.2
FILIP1	302.588264422993	0.600311686726869	0.469413975328315	0.177768495026397	3.37692956582508	0.000732998173273282	0.0418768520010783	protein_coding	DEGs	WT-MOI0.2
CASP8AP2	413.898950304266	0.288885208064169	0.204393645005556	0.216717078494859	1.33300619439193	0.182529771020762	0.673094704861236	protein_coding	DEGs	WT-MOI0.2
HMGN3	790.176554940051	0.20696531268191	0.17443287765287	0.145255319699619	1.42483809274527	0.154204008216918	0.634283584318047	protein_coding	DEGs	WT-MOI0.2
UBE3D	86.4215424952716	0.137051872154003	0.0846226465942856	0.264894412634995	0.517383023638364	0.604888807979535	0.916616604945671	protein_coding	DEGs	WT-MOI0.2
CNR1	33.8194412518443	-0.711948268740128	-0.281460152515993	0.415157000728548	-1.71488922863097	0.0863655378651666	0.515224734976242	protein_coding	DEGs	WT-MOI0.2
SPACA1	0							protein_coding	DEGs	WT-MOI0.2
ANKRD13C	257.608511105515	0.269569669070677	0.205991979177645	0.187045206098315	1.44120063108693	0.149528010157389	0.628004132627263	protein_coding	DEGs	WT-MOI0.2
SGIP1	0							protein_coding	DEGs	WT-MOI0.2
PHF3	854.667074979518	0.335542021976287	0.27567511401938	0.156902970152458	2.13853199624106	0.0324735901295586	0.359866689032501	protein_coding	DEGs	WT-MOI0.2
ZC2HC1B	0							protein_coding	DEGs	WT-MOI0.2
ADGB	0.915336069610203	-0.989676740310384	-0.011046447891661	2.86293230465137	-0.34568639248035	0.729578411754087		protein_coding	DEGs	WT-MOI0.2
PLAGL1	256.631330556396	-0.330865887808849	-0.266597030142616	0.165120325170582	-2.00378655666429	0.0450929295050103	0.411000562516009	protein_coding	DEGs	WT-MOI0.2
FBXO30	427.303946317552	0.140937151685084	0.108750456972587	0.183353217131566	0.768664732967046	0.442092366170073	0.858139636866815	protein_coding	DEGs	WT-MOI0.2
TNFAIP3	698.446753666506	0.513489484980835	0.410816989498161	0.16797737655557	3.05689668162524	0.0022364134701309	0.0897514551076287	protein_coding	DEGs	WT-MOI0.2
AKAP7	63.0891799155209	0.0280424381127246	0.0137632141017133	0.342831994528539	0.0817964442066978	0.934808583712636	0.989969381666709	protein_coding	DEGs	WT-MOI0.2
RAB32	784.132156275272	-0.107904375832546	-0.0974988809007587	0.109986688120704	-0.981067597145277	0.326559408122582	0.798795954612017	protein_coding	DEGs	WT-MOI0.2
MYB	23.4056016112838	-0.398238582099757	-0.108273319148425	0.550211915773829	-0.723791271477039	0.469193888817336	0.87143931755635	protein_coding	DEGs	WT-MOI0.2
ALDH8A1	2.61701544623963	0.418187533267913	0.0221189313546126	1.41154332625608	0.296262626509026	0.767029525162955		protein_coding	DEGs	WT-MOI0.2
SGK1	416.382316324506	-0.0815246509849507	-0.063593608313313	0.178516252952344	-0.456679151823302	0.647901677991931	0.92866457862278	protein_coding	DEGs	WT-MOI0.2
RNF146	261.235999473271	-0.0668060828589003	-0.0482095109238748	0.209454393585523	-0.318952883801038	0.749762241419243	0.955823060620617	protein_coding	DEGs	WT-MOI0.2
ARG1	0.314046529171336	1.46956882632757	0.0112971120950903	4.01559049309405	0.365965809724599	0.714390588317479		protein_coding	DEGs	WT-MOI0.2
CCN2	600.530609695029	0.0393344204036772	0.0348808236454782	0.120155421015785	0.327362844482146	0.743393465394636	0.953462850616769	protein_coding	DEGs	WT-MOI0.2
TCF21	5.4015192220941	0.48794580259464	0.0507760668279161	0.996964912710578	0.489431269218892	0.624536402866682		protein_coding	DEGs	WT-MOI0.2
PMFBP1	6.70158768530651	0.5639314420641	0.0449389121476896	1.15869996583364	0.486693241298555	0.626475735578748		protein_coding	DEGs	WT-MOI0.2
FBXL5	526.658171241156	0.00416203791738996	0.00350301277156894	0.146057364267318	0.028495912809795	0.977266627812334	0.995140514725711	protein_coding	DEGs	WT-MOI0.2
MED28	452.235610768524	0.0501070750938696	0.0402662628848862	0.166262405213845	0.301373452581913	0.763129735593804	0.959853596662737	protein_coding	DEGs	WT-MOI0.2
SLC16A7	22.0486713631217	-2.12246428329822	-0.423349188428238	0.662290701721154	-3.20473211805991	0.00135188236394962	0.0618349823678268	protein_coding	DEGs	WT-MOI0.2
RXYLT1	571.828068339279	-0.0335631465082514	-0.0290592135201518	0.132437331476048	-0.253426629290863	0.799938551946633	0.966533460711648	protein_coding	DEGs	WT-MOI0.2
ZNF430	79.2451992980184	0.892294778040064	0.480080580868042	0.311823093682393	2.86154167577116	0.00421586072213822	0.129365991807644	protein_coding	DEGs	WT-MOI0.2
VAMP8	209.991301084241	0.117758411621908	0.0884171823154068	0.194048845283468	0.606849329352544	0.543950907740386	0.898242477095101	protein_coding	DEGs	WT-MOI0.2
DCLRE1B	247.570013789238	0.0256230437418138	0.020349959334617	0.171215137128117	0.149654079490884	0.88103753931673	0.981275861233636	protein_coding	DEGs	WT-MOI0.2
MYL12B	5207.64302664186	0.14101794968452	0.12887477728782	0.103317891142077	1.36489380615213	0.172286429281067	0.66160904304152	protein_coding	DEGs	WT-MOI0.2
FOXO3	345.686520721484	0.00745479024989026	0.00603730117737704	0.163196281500819	0.0456799026383016	0.963565382456749	0.993805901727987	protein_coding	DEGs	WT-MOI0.2
ARMC2	31.1889064660677	0.163948984896891	0.056085006468639	0.469418193490663	0.349259971535704	0.72689414660371	0.949927699774271	protein_coding	DEGs	WT-MOI0.2
GHRH	0							protein_coding	DEGs	WT-MOI0.2
RPN2	6682.50843683046	0.0328794082466233	0.0313876525522914	0.0733667999021846	0.448151047755379	0.654044188870407	0.930347510307195	protein_coding	DEGs	WT-MOI0.2
TGIF2	148.631237370746	-0.250399050366787	-0.175284186992001	0.220317659562075	-1.13653644861925	0.255732120198146	0.74512640814585	protein_coding	DEGs	WT-MOI0.2
CASQ2	0							protein_coding	DEGs	WT-MOI0.2
OLFM3	0							protein_coding	DEGs	WT-MOI0.2
PKD2	963.737269855796	0.0585202946685872	0.0505109433175181	0.133877989489718	0.437116623065822	0.662026772444597	0.932472007861181	protein_coding	DEGs	WT-MOI0.2
ABCG2	1265.06196486818	-0.05422614500893	-0.0486480432527369	0.113951763201173	-0.475869293160456	0.634167499739243	0.92404011432375	protein_coding	DEGs	WT-MOI0.2
SPP1	5516.3624781904	-0.192343052116361	-0.171804799409844	0.116373218247828	-1.6528120044489	0.0983691301824853	0.541239216915255	protein_coding	DEGs	WT-MOI0.2
STBD1	309.529923291119	-0.154523646122177	-0.121066190187258	0.176754201770547	-0.874228983380951	0.381993565057019	0.830086495689018	protein_coding	DEGs	WT-MOI0.2
CCNI	1409.38931726681	-0.012250153446214	-0.0090902923165666	0.19831513605785	-0.0617711471233369	0.950745080854676	0.991499939520095	protein_coding	DEGs	WT-MOI0.2
RARRES1	331.63012004397	-0.461707383658454	-0.317227967807812	0.226731259205555	-2.03636404294774	0.0417138132842681	0.400835303063692	protein_coding	DEGs	WT-MOI0.2
MFSD1	765.77393479552	-0.0291418373443709	-0.0250279178852678	0.136566988604871	-0.213388591504254	0.831023878253046	0.973079478273343	protein_coding	DEGs	WT-MOI0.2
RAB3GAP2	868.310419245062	0.179186213339761	0.146743618371032	0.158368301897391	1.13145251412659	0.257864679229261	0.74512640814585	protein_coding	DEGs	WT-MOI0.2
EEF2KMT	454.13350434834	0.0244176391191393	0.0203785753059164	0.149759192102067	0.163046012577964	0.870482206566278	0.978355866600421	protein_coding	DEGs	WT-MOI0.2
PPL	162.81228402498	0.00795252355584513	0.00520175000235767	0.245081291938586	0.0324485132787611	0.974114374835297	0.995123696813764	protein_coding	DEGs	WT-MOI0.2
UBN1	1181.18326029104	-0.0884240066442712	-0.0778050822652438	0.124236640851622	-0.711738550222693	0.476626691088532	0.874724865087794	protein_coding	DEGs	WT-MOI0.2
BTF3P11	0							processed_pseudogene	DEGs	WT-MOI0.2
KLF12	153.664227336237	-0.240872816517035	-0.153640232216168	0.253751427122917	-0.949247140195811	0.342494931116567	0.80648174621514	protein_coding	DEGs	WT-MOI0.2
UCHL3	312.406843576197	0.269997666170125	0.217375642759847	0.165770892609022	1.62873989468662	0.103368093438407	0.552198611360361	protein_coding	DEGs	WT-MOI0.2
PCDH17	0.104682176390445	0.280529723881559	0.00189518525767836	4.0804728567969	0.0687493174753697	0.945189161369475		protein_coding	DEGs	WT-MOI0.2
HS1BP3	1133.89424997712	-0.259830183659882	-0.235726172675219	0.107551683503034	-2.41586347323472	0.0156979461086255	0.260708701176126	protein_coding	DEGs	WT-MOI0.2
LDAH	751.947666518204	-0.0155577628676405	-0.0125050336468284	0.166430580813957	-0.0934789916105119	0.925523038871843	0.987832368458935	protein_coding	DEGs	WT-MOI0.2
WDR35	640.115196948627	0.0562212916360236	0.0463596834001085	0.155276183404223	0.362072858847035	0.717297585092251	0.948448271282978	protein_coding	DEGs	WT-MOI0.2
CCND2	0							protein_coding	DEGs	WT-MOI0.2
FGF23	0							protein_coding	DEGs	WT-MOI0.2
OTUD4P1	0							processed_pseudogene	DEGs	WT-MOI0.2
ELL2	456.437210178394	0.329224704894037	0.265756304958558	0.164509466769989	2.00125081770733	0.0453653670194076	0.411911337902413	protein_coding	DEGs	WT-MOI0.2
GLRXP3	0							processed_pseudogene	DEGs	WT-MOI0.2
DNAH7	75.161682758514	-0.296450936296619	-0.0773841853620811	0.565490002071286	-0.52423727247303	0.600113519706362	0.915160760456859	protein_coding	DEGs	WT-MOI0.2
CYP20A1	309.934320577037	0.103363947867097	0.0845915304416916	0.158505788403841	0.65211465718682	0.514327209324537	0.887090754261524	protein_coding	DEGs	WT-MOI0.2
NDUFB3	1071.46652612382	0.268401006247025	0.233671828870533	0.129798984595063	2.06782053869189	0.0386569016184605	0.387504908223429	protein_coding	DEGs	WT-MOI0.2
GTF3C3	1006.02384989709	0.264692007554821	0.229091306833586	0.132748514448822	1.99393574123096	0.0461590773944142	0.414664480767547	protein_coding	DEGs	WT-MOI0.2
SATB2	122.340558890117	-0.329676539340476	-0.227416103227471	0.226055914419382	-1.45838493183087	0.144734471634593	0.620436499994119	protein_coding	DEGs	WT-MOI0.2
UBE2B	463.315193770503	0.179219520466982	0.135381610070041	0.191593263327424	0.935416607841292	0.349573641287474	0.810410429137894	protein_coding	DEGs	WT-MOI0.2
TRPM6	79.6261907233127	0.322914685741374	0.191609231037249	0.278914763916616	1.15775400773662	0.246964437111832	0.73709313667629	protein_coding	DEGs	WT-MOI0.2
GDA	62.4192935584866	0.165555606012417	0.0826628412959182	0.338227515323168	0.489480005357437	0.624501906774198	0.921319694634734	protein_coding	DEGs	WT-MOI0.2
KLF9	57.6057591701082	0.437381898576755	0.20421513888538	0.360516310208939	1.21320973889716	0.225049641616313	0.717839564775053	protein_coding	DEGs	WT-MOI0.2
TJP2	270.332592425979	0.0551430491913516	0.0404360925105102	0.203229701711031	0.271333612789328	0.786134456511906	0.964165374415187	protein_coding	DEGs	WT-MOI0.2
ECRG4	0							protein_coding	DEGs	WT-MOI0.2
ITGB1BP1	1858.67695779664	0.115434948111523	0.105494753870252	0.103304899562698	1.11741987650318	0.263814840436707	0.749763703839052	protein_coding	DEGs	WT-MOI0.2
CPSF3	1579.31110959364	0.35583551445964	0.305143693996235	0.137228886702666	2.59300736899972	0.00951407320319997	0.203091853390591	protein_coding	DEGs	WT-MOI0.2
PIGZ	50.46300331526	-0.43220693553824	-0.191596360392218	0.376794037610708	-1.14706415812445	0.251355105723916	0.741215645248295	protein_coding	DEGs	WT-MOI0.2
SENP5	294.516052887213	-0.0103591562640528	-0.00812528558273517	0.176153565074619	-0.0588075311428674	0.953105409859901	0.991687442532621	protein_coding	DEGs	WT-MOI0.2
CCDC92	463.020081337546	-0.0523287656450713	-0.0454572361185928	0.130727986211136	-0.400287399520988	0.688944847625387	0.941140280179161	protein_coding	DEGs	WT-MOI0.2
C1orf198	675.810891366821	-0.041551348643392	-0.0369893861425485	0.118164097472576	-0.351641061304897	0.725107467000472	0.949724724212517	protein_coding	DEGs	WT-MOI0.2
TRIM67	19.3733284324773	-0.166755512796485	-0.0435724039163639	0.566363206464686	-0.294432108041402	0.768427734997247	0.961360737740225	protein_coding	DEGs	WT-MOI0.2
HEATR1	1813.92789161678	0.119757142031526	0.100481971599318	0.147469831465668	0.812078923813013	0.416746345961319	0.848823927656392	protein_coding	DEGs	WT-MOI0.2
PTBP3	3124.32406712005	0.304499106691811	0.275253249817123	0.109717121909289	2.77531073904364	0.00551489873672902	0.147857634902303	protein_coding	DEGs	WT-MOI0.2
RAD23B	4001.87232287742	0.12349114889963	0.115930938561257	0.0859503767952965	1.43677262979012	0.150782609871099	0.629775812879202	protein_coding	DEGs	WT-MOI0.2
FKBP15	1064.13047011784	0.290213924011364	0.244103269830141	0.146130771193174	1.98598776726993	0.0470346822175315	0.416786177281239	protein_coding	DEGs	WT-MOI0.2
CTNNAL1	1121.24881199759	0.483650260222064	0.412427545229107	0.139951612867497	3.45583913120012	0.000548582616397479	0.0350667962666008	protein_coding	DEGs	WT-MOI0.2
ABITRAM	381.721453439076	0.112648701937368	0.0869726564571718	0.18298069571474	0.615631618938553	0.538137677927277	0.896804287124362	protein_coding	DEGs	WT-MOI0.2
WDR34	2968.29736385817	-0.134595786930983	-0.12290806471355	0.103769703239269	-1.297062463604	0.194609695509256	0.688939370470012	protein_coding	DEGs	WT-MOI0.2
SET	8359.8258925049	0.342593136776643	0.311732183409694	0.105880663864859	3.23565346373264	0.00121364626393544	0.0577805953111811	protein_coding	DEGs	WT-MOI0.2
PTPA	3418.1480020529	-0.0986889725374959	-0.0900001622643101	0.104566843260045	-0.943788388945324	0.345277795173483	0.807301248448345	protein_coding	DEGs	WT-MOI0.2
GLE1	1480.59711489057	0.0282652394381679	0.0260917516852284	0.0970896454609544	0.291125168950535	0.770955591169453	0.961842554821192	protein_coding	DEGs	WT-MOI0.2
RAB14	1131.77412776806	0.205573329317669	0.181882248536237	0.121445699113437	1.69271806921422	0.0905091441968357	0.525039315519695	protein_coding	DEGs	WT-MOI0.2
CNTRL	478.066519877815	0.0320912182191166	0.0258753595441594	0.165132834539158	0.194335780092885	0.845912971180156	0.97497472697011	protein_coding	DEGs	WT-MOI0.2
TRIM32	614.41003728913	-0.121912074428125	-0.0967182079220024	0.171834008948186	-0.709475820149698	0.478029251367396	0.874790599859839	protein_coding	DEGs	WT-MOI0.2
FBXW2	1242.79641063143	0.0810434631863119	0.0743320193439288	0.101122371545628	0.801439502926846	0.422877253825936	0.849929491726677	protein_coding	DEGs	WT-MOI0.2
PHF19	1753.4451390553	-0.268398699262107	-0.245096647641481	0.10375648713923	-2.58681366979922	0.00968679588579299	0.204492398539353	protein_coding	DEGs	WT-MOI0.2
NEK6	1009.6328300937	-0.0958851138692401	-0.0862960030515325	0.112157843867061	-0.854912242989365	0.392599732291108	0.835269254664686	protein_coding	DEGs	WT-MOI0.2
BSPRY	3.25198923436199	0.492866272393311	0.0298299092249707	1.31445840593824	0.374957678513616	0.70769194182489		protein_coding	DEGs	WT-MOI0.2
PPP6C	744.443534788636	0.240707346373266	0.195188066520671	0.162669948927759	1.47972841916956	0.138945738174716	0.613248002440339	protein_coding	DEGs	WT-MOI0.2
NDUFA8	972.524051131877	0.0485228400571998	0.0438108511868374	0.110368439752792	0.439644160648492	0.660194851176044	0.93193966338483	protein_coding	DEGs	WT-MOI0.2
HDHD3	464.660735522393	-0.0279071713946292	-0.0223030632952272	0.168402559426295	-0.165717026449608	0.868379646158856	0.978237920294175	protein_coding	DEGs	WT-MOI0.2
LCN1P1	0							unprocessed_pseudogene	DEGs	WT-MOI0.2
RBM18	449.386913050108	0.247603107371433	0.208749453568682	0.145223220784846	1.70498289483792	0.0881976146455022	0.518978548200557	protein_coding	DEGs	WT-MOI0.2
SLC46A2	0.129169698993126	-1.59790682006058	-0.0110990787950098	4.07378840381063	-0.392240995768433	0.694880155902288		protein_coding	DEGs	WT-MOI0.2
HSDL2	905.323691355527	0.35729649665543	0.298523164711605	0.149314499319428	2.39291226427426	0.0167152375847769	0.269280889384942	protein_coding	DEGs	WT-MOI0.2
MAPKAP1	1754.8438188603	-0.0919326662976358	-0.0831732184668958	0.109187100736946	-0.841973691737818	0.399802679542316	0.839185023151546	protein_coding	DEGs	WT-MOI0.2
NR4A3	59.5000035916955	-0.412005626717011	-0.216590247706205	0.319638994953827	-1.28897172504415	0.197407916617137	0.691521912591269	protein_coding	DEGs	WT-MOI0.2
INVS	512.175464980009	0.0881096190263629	0.0721073541988002	0.158504643507756	0.555880364615638	0.578292642120072	0.907557257052087	protein_coding	DEGs	WT-MOI0.2
GALNT12	203.314826100141	0.184041957886439	0.144561388607522	0.175949827328799	1.04599112531391	0.295565129813181	0.773449417244585	protein_coding	DEGs	WT-MOI0.2
DENND1A	646.827316017928	0.0926051954643954	0.0820693135178863	0.120621281056307	0.767735134740996	0.442644558020609	0.858546059670011	protein_coding	DEGs	WT-MOI0.2
ALG2	731.276367418165	0.0721529794052826	0.0633557198257082	0.125440126891885	0.575198552433469	0.565157021680813	0.90489333330725	protein_coding	DEGs	WT-MOI0.2
CSF3R	1.29516098330074	-1.48762868402062	-0.0321427121657267	2.23563712810785	-0.665415986036914	0.505784462964259		protein_coding	DEGs	WT-MOI0.2
KDSR	587.42125001275	-0.0300349623788731	-0.0231896594375651	0.182745416311575	-0.164354121624941	0.869452378007302	0.978237920294175	protein_coding	DEGs	WT-MOI0.2
VPS4B	600.503725388592	0.318729528881062	0.25034234987014	0.175730604887966	1.81373943989018	0.069717850001954	0.484019947583164	protein_coding	DEGs	WT-MOI0.2
ONECUT2	62.3433414413121	0.288133532482642	0.115466024584459	0.411337729792141	0.700479220878285	0.483628077440554	0.876488721267567	protein_coding	DEGs	WT-MOI0.2
C19orf25	231.841868978487	-0.0429953816117277	-0.0325331854478664	0.19070216186133	-0.225458281081217	0.821622776748536	0.971419580295682	protein_coding	DEGs	WT-MOI0.2
ZBTB45	381.534261194391	0.0745976127035517	0.0595883914193993	0.169072064643475	0.441217849092084	0.659055292546588	0.93193966338483	protein_coding	DEGs	WT-MOI0.2
YLPM1	1354.43722634843	0.0242302239916519	0.0215689611035721	0.118220413968487	0.204958037095952	0.837604910528213	0.973790941936872	protein_coding	DEGs	WT-MOI0.2
DCAF4	358.737551712909	0.141839407738431	0.107735846743453	0.189312011449922	0.749236177103064	0.453714867834183	0.864458139338994	protein_coding	DEGs	WT-MOI0.2
PROX2	2.94479095468723	-0.148026527039763	-0.00851175640229207	1.35407067308823	-0.109319646294502	0.91294896449236		protein_coding	DEGs	WT-MOI0.2
VSX2	0							protein_coding	DEGs	WT-MOI0.2
FCF1	1015.07172501065	0.36360131836343	0.322990796018666	0.11941521071712	3.04484927991926	0.00232796941503962	0.0912087967074499	protein_coding	DEGs	WT-MOI0.2
PGF	30.1262315115149	-0.305716614780361	-0.110673493547891	0.448033640068798	-0.682351920568769	0.495016449746122	0.880172342839238	protein_coding	DEGs	WT-MOI0.2
IFI27L2	309.678475018617	0.0581613570351098	0.0471513856530607	0.162660376274697	0.357563153160843	0.7206702570779	0.949407554152354	protein_coding	DEGs	WT-MOI0.2
BBOF1	85.9219898518126	0.0238592092346196	0.0126788998554083	0.315888709172645	0.0755304274632358	0.939792689058606	0.990287488729159	protein_coding	DEGs	WT-MOI0.2
NEK9	2006.86090481305	0.0815399975661989	0.0758019047672491	0.0925633562205154	0.880910123569252	0.37836646763893	0.82780146140037	protein_coding	DEGs	WT-MOI0.2
ACYP1	155.222820970435	0.0901105420247539	0.0623183001189253	0.225263383920229	0.40002303284525	0.689139552239198	0.941140280179161	protein_coding	DEGs	WT-MOI0.2
IFT43	394.047838209093	-0.0276131296426605	-0.0237442901328548	0.135826997280238	-0.20329632691275	0.838903426285149	0.973872502524292	protein_coding	DEGs	WT-MOI0.2
NPC2	3151.6326468163	-0.132500879831628	-0.120712297518338	0.105166479133577	-1.25991552558618	0.207699837360955	0.699979274257966	protein_coding	DEGs	WT-MOI0.2
DPPA5P4	0							processed_pseudogene	DEGs	WT-MOI0.2
DNAL1	264.343969367004	0.461637146615421	0.312162827192317	0.232736469275631	1.98351873280634	0.0473095167207251	0.417408072827325	protein_coding	DEGs	WT-MOI0.2
IRF2BPL	938.736149031964	0.120107169571643	0.105298546806802	0.126160786493999	0.952016651999515	0.341088536843125	0.80648174621514	protein_coding	DEGs	WT-MOI0.2
ACOT2	1034.8877837985	0.047568515488112	0.0427215879250087	0.113400213915643	0.419474653932289	0.674869274638928	0.937311808155251	protein_coding	DEGs	WT-MOI0.2
LTBP2	852.03270989624	-0.0105319807587638	-0.00940832100602116	0.116324253018198	-0.0905398529154201	0.927858225936246	0.988377556965514	protein_coding	DEGs	WT-MOI0.2
AREL1	1185.80331389315	0.113009678726631	0.101199670322804	0.114906163781118	0.983495358368249	0.325363698646283	0.798342818902351	protein_coding	DEGs	WT-MOI0.2
MLH3	630.553749674803	-0.00987382723355184	-0.00837351016624986	0.142388882926348	-0.0693440880399289	0.944715732994248	0.990287488729159	protein_coding	DEGs	WT-MOI0.2
TTLL5	677.616220388256	-0.0928019113984383	-0.0823359765525301	0.119979407267675	-0.773481995884481	0.439237179867059	0.855866964267812	protein_coding	DEGs	WT-MOI0.2
FLVCR2	151.027787982245	-0.163393287103061	-0.111329779686076	0.229664143371702	-0.711444480206105	0.476808843779	0.874724865087794	protein_coding	DEGs	WT-MOI0.2
ABCD4	731.006953803079	-0.132790173640191	-0.116256332049	0.12679868852979	-1.04725194857984	0.29498339162088	0.772866402634888	protein_coding	DEGs	WT-MOI0.2
DLST	2537.94457259968	0.0901651644213024	0.0842486001504084	0.0891572355644495	1.01130507076035	0.311870439858127	0.786484186293906	protein_coding	DEGs	WT-MOI0.2
PPP4R4	8.90732627494735	-0.65845620463076	-0.0620266593040066	1.02807692810264	-0.640473671407031	0.521864700669295		protein_coding	DEGs	WT-MOI0.2
TGFB3	54.9233343941338	-2.4234347064879	-0.182669567913361	1.0875334324097	-2.2283772013502	0.0258553721006163	0.325832141749703	protein_coding	DEGs	WT-MOI0.2
ZC2HC1C	88.5640328141279	-0.0452188496021348	-0.0290537310659851	0.251268017534696	-0.179962615400867	0.857181917561228	0.977039379540012	protein_coding	DEGs	WT-MOI0.2
SLIRP	1137.63620624328	0.185133309472103	0.15678711837071	0.14316828772906	1.29311673980806	0.195970686300745	0.689696038159197	protein_coding	DEGs	WT-MOI0.2
RBM25	1773.782301474	0.17698179825544	0.161315254734541	0.104893852733122	1.68724661783307	0.0915559408744324	0.527781578700189	protein_coding	DEGs	WT-MOI0.2
ALDH6A1	238.816843996033	0.31808716846326	0.241002520812964	0.190135595460439	1.67294907454319	0.0943373217171287	0.533333451420586	protein_coding	DEGs	WT-MOI0.2
GPR68	7.25664170466736	-1.25565005447343	-0.136012886122572	0.948453124583128	-1.32389258037957	0.18553872272623		protein_coding	DEGs	WT-MOI0.2
ESRRB	4.61375064720656	-0.772558437268772	-0.0606679017124172	1.13238738996829	-0.682238643871163	0.495088062894813		protein_coding	DEGs	WT-MOI0.2
EIF2B2	935.417032712569	0.100046931561146	0.0862244025719086	0.13477246322654	0.742339563779997	0.457881626613147	0.865938053678242	protein_coding	DEGs	WT-MOI0.2
NRDE2	495.304882342194	-0.329256959548136	-0.283294900450033	0.135504546836091	-2.42985912455331	0.015104692546885	0.256274108643747	protein_coding	DEGs	WT-MOI0.2
COQ6	451.866880841042	-0.123742151009388	-0.106198677691404	0.136848680319806	-0.904226118368193	0.365875513499972	0.819486417961355	protein_coding	DEGs	WT-MOI0.2
ZNF410	808.663127479454	0.158885369143099	0.143484608279773	0.110289408728131	1.44062218644004	0.149691448968548	0.628004132627263	protein_coding	DEGs	WT-MOI0.2
RHOQ	1497.05044980631	0.257708710773188	0.221306569478272	0.136532211442167	1.88753048127656	0.0590890105353793	0.45153510819588	protein_coding	DEGs	WT-MOI0.2
GPR75	37.1330344473985	-0.198304716332292	-0.0809610917978654	0.404447492145514	-0.490310164319043	0.623914435569864	0.921097509607041	protein_coding	DEGs	WT-MOI0.2
SUPT7L	1188.67167065014	0.0854760451723859	0.0791416424047855	0.0951975967975101	0.89788028319872	0.369249377298355	0.820872799505434	protein_coding	DEGs	WT-MOI0.2
KLHL29	183.768201063338	-0.0671486065022319	-0.0518567245746351	0.182645951442312	-0.367643552851707	0.713139035264758	0.946753965737947	protein_coding	DEGs	WT-MOI0.2
DNMT3A	564.232155389174	-0.0428972438382927	-0.0311417408282363	0.206738106009275	-0.207495583017329	0.835622841856142	0.973194369779825	protein_coding	DEGs	WT-MOI0.2
TMEM214	2075.60884098065	-0.00896800379220493	-0.00821203078896471	0.102119579229415	-0.0878186520144003	0.930020812875924	0.988826966365953	protein_coding	DEGs	WT-MOI0.2
ATAD2B	297.512404026295	0.0353361887217797	0.0266956960402689	0.19174132570275	0.184290937763517	0.853785222788621	0.976481995897668	protein_coding	DEGs	WT-MOI0.2
FKBP1B	118.39587885012	0.206709395272188	0.141199716814462	0.229159266460574	0.902033762216428	0.367038933100282	0.819697877007381	protein_coding	DEGs	WT-MOI0.2
ATL2	1102.44374110658	0.180450473165234	0.148866415141808	0.155105223854389	1.16340680656016	0.244664489240451	0.734237421042107	protein_coding	DEGs	WT-MOI0.2
YPEL5	945.035261477743	0.153073685108575	0.136977484563619	0.115366353382188	1.32684860551558	0.184558768263563	0.675884629355721	protein_coding	DEGs	WT-MOI0.2
FAM98A	1499.52173771734	0.134349112072853	0.104695654804762	0.179168879079945	0.749846249877508	0.453347309926702	0.864317579230059	protein_coding	DEGs	WT-MOI0.2
YIPF4	1124.85272085096	0.166625636153214	0.11791233398811	0.216339172663686	0.770205571656897	0.441177959386413	0.857203428137513	protein_coding	DEGs	WT-MOI0.2
AFTPH	783.252760550712	0.170233154752888	0.147165237402291	0.133380561516036	1.27629658188551	0.201850698027906	0.697300740660187	protein_coding	DEGs	WT-MOI0.2
LGALSL	245.572650698128	-0.29854516399796	-0.19436541163996	0.246089675289305	-1.21315599139617	0.225070186244155	0.717839564775053	protein_coding	DEGs	WT-MOI0.2
CNRIP1	28.1897166645018	-0.0535617348578897	-0.0177632284962319	0.479106338569853	-0.111795087115259	0.910985883018811	0.986648976440345	protein_coding	DEGs	WT-MOI0.2
BCL11A	4.86409506683264	-1.48906836340997	-0.120729398117939	1.12301636996952	-1.32595428101408	0.184854841535703		protein_coding	DEGs	WT-MOI0.2
CRIPT	442.549466315542	0.261980323871039	0.184359957482186	0.218656332190109	1.19813737497098	0.230863540684088	0.722224452410239	protein_coding	DEGs	WT-MOI0.2
EPCAM	51.5572198705931	0.274015586628564	0.133141983771622	0.345842396260019	0.79231346298719	0.42817792354782	0.851214361863321	protein_coding	DEGs	WT-MOI0.2
SLC17A5	442.461989423246	-0.114438143552368	-0.0960896752915033	0.147160844372641	-0.777639894907013	0.436781334924093	0.854485441077772	protein_coding	DEGs	WT-MOI0.2
OGFRL1	486.687030909335	0.0905961871703893	0.0782811477698577	0.133416921899814	0.679045700352913	0.497108905913762	0.881465523363109	protein_coding	DEGs	WT-MOI0.2
SLF2	672.607666460837	-0.220778127984035	-0.189273399463157	0.1373359557362	-1.60757703108802	0.107927846054505	0.563060121005759	protein_coding	DEGs	WT-MOI0.2
IDE	1308.69031813586	0.491152170003863	0.435098328207821	0.120835355808356	4.06463958100828	4.81067426932317e-05	0.00543744629103139	protein_coding	DEGs	WT-MOI0.2
TECTB	0							protein_coding	DEGs	WT-MOI0.2
ELOVL3	3.53685114375572	1.70650539816104	0.106337590214478	1.32644274831812	1.28652774522295	0.198258942195381		protein_coding	DEGs	WT-MOI0.2
IFIT3	203.450848032304	2.01905448852529	1.49136063180026	0.201270371862139	10.031553426593	1.10760121427176e-23	1.16010151182825e-20	protein_coding	DEGs	WT-MOI0.2
NKX2-3	1.0844734913943	-1.71134811031869	-0.0308560659013804	2.42934286606389	-0.704448982572593	0.481153210894171		protein_coding	DEGs	WT-MOI0.2
IFIT2	56.9954753821072	1.12079096868984	0.556298253045772	0.340704766970397	3.28962514571222	0.00100320933685798	0.0514354938270765	protein_coding	DEGs	WT-MOI0.2
GPAM	355.796877240586	-0.070740564655418	-0.0484912727193478	0.228051308669011	-0.310195828597894	0.756412042489139	0.957382550515336	protein_coding	DEGs	WT-MOI0.2
CUTC	483.309743146407	0.0482994485023433	0.0421281314203533	0.128882283634052	0.374756305835522	0.707841712767064	0.946330319632957	protein_coding	DEGs	WT-MOI0.2
PPP1R3C	350.902465589181	0.326041477799623	0.26331321357845	0.164468536663386	1.98239422818557	0.0474351350881296	0.417742941350675	protein_coding	DEGs	WT-MOI0.2
PYROXD2	159.956302199957	-0.0628444900094928	-0.0452482624770894	0.209471168347896	-0.300014987767285	0.76416572334415	0.960080582123946	protein_coding	DEGs	WT-MOI0.2
CNNM1	1020.31016993037	-0.120813150407253	-0.109945963448341	0.105782868161747	-1.14208616675551	0.253418204858121	0.743640907083664	protein_coding	DEGs	WT-MOI0.2
MXI1	243.106817361883	0.275697389911028	0.221186843347178	0.166874878450865	1.65212039385668	0.0985100103257901	0.541239216915255	protein_coding	DEGs	WT-MOI0.2
SMNDC1	437.813502686457	0.304026491572369	0.257220895795383	0.143589171993123	2.11733578063205	0.0342313602535624	0.367042564772866	protein_coding	DEGs	WT-MOI0.2
C10orf88	206.015125254097	0.27661697093734	0.20836707183956	0.192997563348432	1.43326664926823	0.151781649070757	0.630690687265449	protein_coding	DEGs	WT-MOI0.2
HELLS	921.28453075221	-0.00896661139544978	-0.00715010408529562	0.169780313364165	-0.0528130218267245	0.957880886063978	0.992630209151848	protein_coding	DEGs	WT-MOI0.2
PRLHR	0.893313186108612	-0.401990259524354	-0.00896979654944927	2.24906083283387	-0.178736943730346	0.858144259362406		protein_coding	DEGs	WT-MOI0.2
TCTN3	1200.51325169801	-0.0333720000638583	-0.0268227241256506	0.166240950823673	-0.200744761735964	0.840898157282212	0.974443503807946	protein_coding	DEGs	WT-MOI0.2
DENND10	958.617178213989	0.0195283163108766	0.0170503342665157	0.128381962386037	0.152111059434939	0.879099341545511	0.981084534979925	protein_coding	DEGs	WT-MOI0.2
AVPI1	1282.35708828261	-0.138114012253753	-0.125134777013742	0.108380820792158	-1.27433997310848	0.202542955828668	0.698030113413231	protein_coding	DEGs	WT-MOI0.2
WDR11	1280.76535531112	0.0526309880439783	0.046906806840669	0.117621301914726	0.447461362756683	0.654541978920763	0.930531112580733	protein_coding	DEGs	WT-MOI0.2
ARMH3	481.349421459589	-0.0224564713397825	-0.0166929416559908	0.197594958381534	-0.113649009689921	0.909516034891206	0.986205877400576	protein_coding	DEGs	WT-MOI0.2
KCNIP2	21.0797850685809	0.315185938825389	0.0717294122858042	0.623999721156443	0.505105896908515	0.613484459817273	0.919524508900882	protein_coding	DEGs	WT-MOI0.2
CFAP58	7.6133005928344	-0.586880999514869	-0.0661796078473457	0.94678436582736	-0.619867649590956	0.535344925776568		protein_coding	DEGs	WT-MOI0.2
GOT1	894.699591724883	-0.0755521545265873	-0.0687301649137058	0.106036325470248	-0.712512001821353	0.476147782124902	0.874724865087794	protein_coding	DEGs	WT-MOI0.2
CPN1	8.37951722168535	-0.601055107124108	-0.0760965728091569	0.875039162937986	-0.686889378877668	0.492152440475635		protein_coding	DEGs	WT-MOI0.2
C10orf95	18.251756038947	-0.527337894794822	-0.123995844220847	0.603809038258919	-0.873352105353373	0.382471187993608	0.830136207653135	protein_coding	DEGs	WT-MOI0.2
SFRP5	40.008946373415	-0.520059646926222	-0.235082008298647	0.370703262325716	-1.40290010846809	0.160646628538649	0.64462166857842	protein_coding	DEGs	WT-MOI0.2
GNA13	1214.42552222005	0.141821600142807	0.125257279207369	0.122483333059649	1.15788488605009	0.246911016124043	0.73709313667629	protein_coding	DEGs	WT-MOI0.2
HOXB8	204.502146035986	-0.121453092723369	-0.0913921319103084	0.19275334343698	-0.63009590680889	0.528631837567271	0.893815626347331	protein_coding	DEGs	WT-MOI0.2
KANSL1	967.855426264941	0.0487827420229141	0.0423160845261939	0.131498545328038	0.370975526012247	0.710655760524008	0.946346976034658	protein_coding	DEGs	WT-MOI0.2
HOXB5	109.510848321248	-0.173114402364412	-0.114256420736474	0.241039809329837	-0.718198387418751	0.472634972119813	0.872999648283964	protein_coding	DEGs	WT-MOI0.2
CRHR1	2.30703240036622	0.378995490665125	0.0140874151895689	1.68655153230583	0.224716223255253	0.822200043035582		protein_coding	DEGs	WT-MOI0.2
HOXB3	274.337852085162	0.104036871956306	0.0831424164469144	0.168912387331665	0.615922097838962	0.537945936253469	0.896804287124362	protein_coding	DEGs	WT-MOI0.2
HOXB1	0.104682176390445	0.280529723881559	0.00189518525767836	4.0804728567969	0.0687493174753697	0.945189161369475		protein_coding	DEGs	WT-MOI0.2
DUSP1	3029.26385442226	0.0565477457100361	0.0521714741939289	0.0974566580447846	0.580234812526103	0.561756280432191	0.904493806016316	protein_coding	DEGs	WT-MOI0.2
PANK3	1419.89736877146	0.397038622944653	0.342355202893638	0.134561864991935	2.95060285444505	0.00317154427753157	0.108606369056007	protein_coding	DEGs	WT-MOI0.2
MSX2	90.0261057849153	-0.343598507937663	-0.204040373500989	0.278201440320224	-1.2350709167507	0.216804112190135	0.708446216018971	protein_coding	DEGs	WT-MOI0.2
TEK	2.74787559325949	-1.65262167018811	-0.0636656667523153	1.63601002905374	-1.01015375262949	0.312421632539744		protein_coding	DEGs	WT-MOI0.2
RCL1	506.466447798233	0.122818257540801	0.107990416483656	0.124658331085877	0.985239064817825	0.324506656145483	0.798318635847783	protein_coding	DEGs	WT-MOI0.2
CAAP1	433.203070730756	0.0677360729809064	0.05633881026503	0.151300994614679	0.447690863853283	0.654376316142699	0.930531112580733	protein_coding	DEGs	WT-MOI0.2
EQTN	0							protein_coding	DEGs	WT-MOI0.2
MOB3B	160.218813312362	-0.0268431767739843	-0.0191687594771121	0.213429539398481	-0.12577067283956	0.899913457078629	0.984672116644821	protein_coding	DEGs	WT-MOI0.2
INSL6	0.314046529171336	1.46956882632757	0.0112971120950903	4.01559049309405	0.365965809724599	0.714390588317479		protein_coding	DEGs	WT-MOI0.2
INSL4	373.712808170547	-0.0876018243725052	-0.072225539071159	0.155410666507099	-0.563679613126835	0.572972194316534	0.906092706817724	protein_coding	DEGs	WT-MOI0.2
MLANA	3.72639871607695	0.42225944726933	0.0282382338674867	1.25660968278328	0.336030712682449	0.736847706368181		protein_coding	DEGs	WT-MOI0.2
CD274	40.3976909114526	0.936975638850866	0.319128225272266	0.464597925666709	2.01674520502063	0.0437221098324243	0.408889030435823	protein_coding	DEGs	WT-MOI0.2
IFNA6	0							protein_coding	DEGs	WT-MOI0.2
IFNA8	0							protein_coding	DEGs	WT-MOI0.2
GRIA2	0							protein_coding	DEGs	WT-MOI0.2
NUP43	612.945491553993	0.15948378053409	0.13492453900779	0.143636730926523	1.11032727844296	0.266858022478051	0.752346722069379	protein_coding	DEGs	WT-MOI0.2
MTHFD1L	1031.36658896743	-0.0980388525057754	-0.0888367915441187	0.10824959439659	-0.905674086376654	0.365108382358319	0.818992835695277	protein_coding	DEGs	WT-MOI0.2
LRP11	1362.19393449995	-0.138049803584357	-0.126891788020893	0.0997544707062727	-1.38389590568672	0.166390330632128	0.653092135446795	protein_coding	DEGs	WT-MOI0.2
CCDC170	19.7624475596398	-0.0371387652418297	-0.00620723573763082	0.750851503946486	-0.0494621973141531	0.960550962479097	0.992889439364956	protein_coding	DEGs	WT-MOI0.2
PCMT1	974.657219234752	0.0734755049181343	0.0634857132552172	0.133516252705214	0.550311317382149	0.582105863093445	0.908384882961165	protein_coding	DEGs	WT-MOI0.2
PLEKHG1	23.5293493809291	0.412022717037685	0.110572560198685	0.556561585128001	0.740300315450133	0.459117789600428	0.866236100235289	protein_coding	DEGs	WT-MOI0.2
MYCT1	0.47824220648898	-0.767953721444658	-0.00437167106300109	3.98762977137143	-0.192584007411636	0.847284770698517		protein_coding	DEGs	WT-MOI0.2
CXorf21	0.296841463102921	1.3307951878302	0.00881251069301781	4.02637023609738	0.330519825499231	0.741007214973167		protein_coding	DEGs	WT-MOI0.2
MAGEB4	0							protein_coding	DEGs	WT-MOI0.2
CYSTM1	1350.4020795855	-0.108331755161572	-0.0991749803307393	0.10229344222424	-1.05902932588871	0.289586424286206	0.767880558980689	protein_coding	DEGs	WT-MOI0.2
WDR55	1190.91014708948	-0.0670531727871163	-0.0614941927954324	0.101140008707249	-0.662973769175784	0.507347353895331	0.884849528072339	protein_coding	DEGs	WT-MOI0.2
ARAP3	464.246163391048	-0.0388678994182179	-0.0333106450935882	0.137305679107736	-0.283075686823708	0.77711881875843	0.96394392558927	protein_coding	DEGs	WT-MOI0.2
PCDHB8	15.3900341667247	-0.411355088652875	-0.0939525207647197	0.619912466453797	-0.663569634284059	0.506965797648074	0.884849528072339	protein_coding	DEGs	WT-MOI0.2
PCDHB10	1.16831340485994	-0.300175720661096	-0.00680038326296241	2.22793887789003	-0.134732475670687	0.892823395420485		protein_coding	DEGs	WT-MOI0.2
PCDHB14	4.40227022670384	1.42860547207038	0.0976708258078614	1.22127426249144	1.16976629733929	0.242095029980878		protein_coding	DEGs	WT-MOI0.2
PCDHB12	0.209364352780891	0.946634732089551	0.00766079751890932	4.05491355260603	0.233453739471502	0.815409087677361		protein_coding	DEGs	WT-MOI0.2
SLC25A2	0.337989806470678	1.49959777188944	0.00881251097113334	4.0133867792302	0.373648953958302	0.708665507630773		protein_coding	DEGs	WT-MOI0.2
TNN	0							protein_coding	DEGs	WT-MOI0.2
MRPS14	414.690583769718	-0.00809598339947605	-0.00687844680685272	0.141690199272004	-0.0571386266733532	0.954434767033987	0.991687442532621	protein_coding	DEGs	WT-MOI0.2
CENPL	213.948361546252	0.11551843936447	0.0884620856743607	0.186195529961848	0.620414675841787	0.534984812765919	0.89563806117043	protein_coding	DEGs	WT-MOI0.2
TNFSF18	0							protein_coding	DEGs	WT-MOI0.2
SEC16B	24.9895265889802	0.206322753896414	0.0640679842567757	0.502129084666726	0.41089584371189	0.681148910211627	0.939016715878008	protein_coding	DEGs	WT-MOI0.2
GORAB	155.148966213405	0.828978832830025	0.478901097394085	0.287002251452677	2.8884053300422	0.00387200564428919	0.122895112479651	protein_coding	DEGs	WT-MOI0.2
GPR31	0							protein_coding	DEGs	WT-MOI0.2
ACAT2	2197.47531962684	0.0847567126125766	0.0781970286126826	0.0974806861621081	0.869471850779017	0.384589098181471	0.830515793488768	protein_coding	DEGs	WT-MOI0.2
TCP1	3907.18464699456	0.153927226847279	0.144411905781345	0.0863865368669483	1.78184277816758	0.0747748740632676	0.492326794657275	protein_coding	DEGs	WT-MOI0.2
TTLL2	0.338534051774017	0.0299796075062229	0.000254549863340107	4.04818611826585	0.00740568902475894	0.994091169075967		protein_coding	DEGs	WT-MOI0.2
SNX19	1171.00682084238	-0.285130974708499	-0.250614699771039	0.124841298378853	-2.28394752706927	0.0223746149772434	0.307817492038066	protein_coding	DEGs	WT-MOI0.2
KCNJ5	4.92084030004575	-0.671221916706409	-0.0592262550432441	1.07826384725462	-0.622502477863294	0.533611514962935		protein_coding	DEGs	WT-MOI0.2
MSANTD2	140.733516649597	-0.194433395922849	-0.10937682728437	0.297572431962214	-0.653398551205639	0.513499372588073	0.886946855028684	protein_coding	DEGs	WT-MOI0.2
TP53AIP1	0.258339397986252	-2.13790639230103	-0.0172050045453211	4.05716503467014	-0.526945878225743	0.598231173098474		protein_coding	DEGs	WT-MOI0.2
TEX11	0.129169698993126	-1.59790682006058	-0.0110990787950098	4.07378840381063	-0.392240995768433	0.694880155902288		protein_coding	DEGs	WT-MOI0.2
ARR3	0.257016258860708	-0.636124947830452	-0.00419625247771326	4.0737881606428	-0.156150718384453	0.875914221153271		protein_coding	DEGs	WT-MOI0.2
PDZD11	983.319056734353	0.0298215392825283	0.0271153807416108	0.106333892856243	0.280451871754993	0.779130845134148	0.963980577489744	protein_coding	DEGs	WT-MOI0.2
SLC10A7	85.8995420281218	0.35510588444551	0.141743896572184	0.413078678317791	0.859656775052231	0.389978268542746	0.833160643067089	protein_coding	DEGs	WT-MOI0.2
NUDCD1	812.084712641539	0.416732727476919	0.333049009376943	0.168825691136731	2.46842008861915	0.0135710949553609	0.242290310049632	protein_coding	DEGs	WT-MOI0.2
ENY2	1423.81213296264	0.121877816939098	0.104567693347353	0.136971565682851	0.889803780306478	0.373571256381098	0.824477517904363	protein_coding	DEGs	WT-MOI0.2
MASTL	873.232851087333	0.4460802548098	0.378424815047971	0.142345969486243	3.13377510034038	0.00172573068112387	0.0744824198038365	protein_coding	DEGs	WT-MOI0.2
KIAA1217	277.913219457622	-0.668518025228138	-0.453401664447816	0.231969379037724	-2.88192358836906	0.00395255571763443	0.124695989718383	protein_coding	DEGs	WT-MOI0.2
SEPTIN7P9	0.700609654092797	-0.271974349858062	-0.00340603233635845	3.07364609161618	-0.0884859029801486	0.92949048818011		transcribed_unprocessed_pseudogene	DEGs	WT-MOI0.2
LYZL1	0							protein_coding	DEGs	WT-MOI0.2
PLXDC2	2.77016754313334	0.233703164475063	0.007973503848341	1.75751158003011	0.13297389737316	0.894214024027468		protein_coding	DEGs	WT-MOI0.2
EPC1	459.944184442382	0.203569242772424	0.175190321510812	0.135601768768862	1.50122852098939	0.133296465482418	0.607563480081786	protein_coding	DEGs	WT-MOI0.2
IQSEC3	0.618312967357284	-0.591469148509048	-0.00675672233330798	3.1772426403127	-0.186158004114799	0.852320856095403		protein_coding	DEGs	WT-MOI0.2
CCDC77	488.356831433789	0.183153857664214	0.134105888318242	0.203312925650814	0.900847091142536	0.367669625626776	0.819937187824312	protein_coding	DEGs	WT-MOI0.2
TAF12	272.290154471055	0.278265226782881	0.223506757386363	0.166710916245898	1.66914820606253	0.0950880117401767	0.535776031427425	protein_coding	DEGs	WT-MOI0.2
ENOX1	11.2034146155346	0.250688596601549	0.0444062520596449	0.721844856780345	0.347288748055501	0.728374403122343		protein_coding	DEGs	WT-MOI0.2
TNFSF11	0							protein_coding	DEGs	WT-MOI0.2
MTRF1	135.607839107417	0.220994994104623	0.117068085240722	0.318246322043999	0.694414919503986	0.487422039982824	0.877983838374311	protein_coding	DEGs	WT-MOI0.2
SPART-AS1	5.16466443047757	1.44813615269051	0.107910537088958	1.19913724665622	1.20764837947334	0.227182541650683		lncRNA	DEGs	WT-MOI0.2
SOHLH2	0							protein_coding	DEGs	WT-MOI0.2
DNAJC15	2.57427945573457	3.45167857767458	0.110058066628567	1.82988770257944	1.8862789081587	0.0592573799874495		protein_coding	DEGs	WT-MOI0.2
PROSER1	475.592140351941	0.383610004607247	0.304449153164101	0.171908759195282	2.23147445425675	0.0256497178271205	0.324462734929058	protein_coding	DEGs	WT-MOI0.2
UFM1	621.431113323298	0.224624962488307	0.177126418493031	0.174421449298943	1.28782878132907	0.197805571100707	0.692023263514932	protein_coding	DEGs	WT-MOI0.2
WBP4	228.067488329918	0.415957300621191	0.317051905112171	0.188369219352998	2.20820207276912	0.0272301899809235	0.332891793242841	protein_coding	DEGs	WT-MOI0.2
ELF1	623.685650101601	0.230727552506032	0.200048031581897	0.131842631101461	1.75002236058588	0.0801144553803317	0.503315437423689	protein_coding	DEGs	WT-MOI0.2
SMAD9	2.75885019358929	0.301014138558333	0.0171510130732863	1.36119890929203	0.221138980132516	0.824984219732457		protein_coding	DEGs	WT-MOI0.2
HSPH1	2971.15526903608	0.271694104384552	0.237965909582166	0.1267401628294	2.14370960490456	0.0320561621228377	0.358969610200929	protein_coding	DEGs	WT-MOI0.2
KBTBD7	146.204091768619	-0.195996137190101	-0.138642076711123	0.216509691113672	-0.905253414671398	0.365331149958471	0.818992835695277	protein_coding	DEGs	WT-MOI0.2
ALG5	449.214722465194	0.319744305065198	0.261207650615838	0.159478220510298	2.0049402610719	0.0449694338781215	0.411000562516009	protein_coding	DEGs	WT-MOI0.2
EXOSC8	525.473797152335	0.393386272571794	0.320570099205888	0.160315835717128	2.45382042773311	0.0141347546424914	0.247928698349438	protein_coding	DEGs	WT-MOI0.2
ETF1	3207.75659572581	0.265992331757586	0.235403867737513	0.12132600496751	2.19237690904615	0.0283523025392235	0.336590534096833	protein_coding	DEGs	WT-MOI0.2
TGFBI	31428.0147537549	-0.00510811137961728	-0.00491182755687055	0.0672774917187946	-0.0759260080766399	0.939477965125291	0.990287488729159	protein_coding	DEGs	WT-MOI0.2
FAM53C	762.879574004731	-0.0171835473432416	-0.0153611923033391	0.115921256806689	-0.148234653562263	0.882157584321535	0.981275861233636	protein_coding	DEGs	WT-MOI0.2
SIL1	598.862173477093	0.201409730755852	0.164284100351969	0.159991303012566	1.25887924508017	0.208073951498462	0.699979274257966	protein_coding	DEGs	WT-MOI0.2
PAIP2	1347.42473426543	0.449112140942606	0.389073018175287	0.132281625780207	3.39512111598047	0.000685982471470921	0.0408237523078774	protein_coding	DEGs	WT-MOI0.2
MYOT	1.86421386835514	1.21706860499549	0.0326686328633103	1.96425330379076	0.619608786018944	0.535515380905771		protein_coding	DEGs	WT-MOI0.2
KDM3B	2331.88732199811	-0.0284459854793905	-0.0264677894805721	0.0919699575239895	-0.309296494694701	0.757095997167902	0.957589847997397	protein_coding	DEGs	WT-MOI0.2
EGR1	7.58363690408155	0.869772279799244	0.123668094384588	0.82924708528963	1.04886986668812	0.294238015979113		protein_coding	DEGs	WT-MOI0.2
SERP1	1483.39416292653	-0.108414993486733	-0.100663370455121	0.0933686594066975	-1.1611497281384	0.245581014711637	0.734638865600633	protein_coding	DEGs	WT-MOI0.2
PLS1	907.849014312875	0.200094150804332	0.155265087934863	0.180807969425423	1.10666665545881	0.268438077008508	0.753516281558097	protein_coding	DEGs	WT-MOI0.2
ZFP30	228.383956186996	0.0988348913187129	0.0547366309455906	0.302798667965544	0.326404643662301	0.744118224623932	0.953462850616769	protein_coding	DEGs	WT-MOI0.2
NR2C1	563.349800775003	0.325807108641175	0.250353308602465	0.184869678549087	1.76236098422526	0.0780083262046806	0.497553813178316	protein_coding	DEGs	WT-MOI0.2
UTP20	995.280829334434	0.064531632443033	0.0556416473728287	0.134577697670393	0.479512085286847	0.631574372751581	0.923468121945099	protein_coding	DEGs	WT-MOI0.2
TMPO	3252.42099367997	0.16096124493031	0.147720454643805	0.100768276639054	1.59734045573553	0.110189837523258	0.568368067414693	protein_coding	DEGs	WT-MOI0.2
ARL1	1016.53505542149	0.247233754552218	0.209854991778208	0.142066837069424	1.74026366499172	0.0818127310761819	0.506047172416494	protein_coding	DEGs	WT-MOI0.2
GLT8D2	1.98065304335858	-0.821824033735281	-0.0333703797075316	1.65001538049451	-0.498070529190449	0.618434331705814		protein_coding	DEGs	WT-MOI0.2
MTERF2	224.271269484097	-0.214264395367039	-0.150586118083454	0.218316991621507	-0.981437101050323	0.326377237839747	0.798795954612017	protein_coding	DEGs	WT-MOI0.2
SOCS2	291.208708642982	-0.119709558916712	-0.0966874446431222	0.164275138253577	-0.728713791930747	0.466176754476887	0.869285465401623	protein_coding	DEGs	WT-MOI0.2
NFYB	617.998011354804	0.541555319717054	0.382352165867896	0.21727530147735	2.49248449333533	0.0126852869495552	0.234660653920279	protein_coding	DEGs	WT-MOI0.2
WASHC3	398.57758407844	0.244325551667094	0.1973983233716	0.164395262079876	1.48620798784567	0.137224115356981	0.612006457191749	protein_coding	DEGs	WT-MOI0.2
APAF1	530.592801962818	-0.171208229883469	-0.140838331053294	0.156189792082415	-1.09615505341815	0.273010925425425	0.757312681262856	protein_coding	DEGs	WT-MOI0.2
DUSP4	4749.74654770312	0.150572722579966	0.143097827304549	0.0769102508420496	1.95777183056127	0.0502567922435778	0.427866453870371	protein_coding	DEGs	WT-MOI0.2
CLU	7780.56331532617	0.0199131188251097	0.0186150379410862	0.0888705120941363	0.224068910551755	0.822703683228135	0.971419580295682	protein_coding	DEGs	WT-MOI0.2
TNFRSF10B	3468.25252590543	-0.072573565988267	-0.0657954061840952	0.107975097334766	-0.672132443310147	0.501499384096841	0.882478870375105	protein_coding	DEGs	WT-MOI0.2
SORBS3	1378.89657738748	-0.134807187913233	-0.116747993085813	0.132313210707439	-1.01884904154665	0.308274639212311	0.782896446172305	protein_coding	DEGs	WT-MOI0.2
PTK2B	617.326043692689	0.141379748060178	0.121579084844489	0.135762271473408	1.04137730258786	0.297700472398782	0.775264730955954	protein_coding	DEGs	WT-MOI0.2
CHRNA2	0.618494606507281	-3.03761839067476	-0.0172050033203721	4.00471375751297	-0.758510738745333	0.448145286704315		protein_coding	DEGs	WT-MOI0.2
ADRA1A	3.45788153095193	-0.436997575384011	-0.0289581712557022	1.25227948221512	-0.34896169871842	0.727118064179393		protein_coding	DEGs	WT-MOI0.2
PPP3CC	206.086632071933	0.260237496565411	0.196892376227054	0.190766127586017	1.36417035801111	0.172513955079166	0.66160904304152	protein_coding	DEGs	WT-MOI0.2
PDLIM2	806.149221145644	0.0389572736755975	0.0349828967523867	0.113455938472997	0.343369189836366	0.73132073505326	0.950610659600426	protein_coding	DEGs	WT-MOI0.2
EPHX2	303.40203960539	-0.173901148254817	-0.129574088233075	0.196377423466596	-0.885545523436392	0.375862478231692	0.826349444183611	protein_coding	DEGs	WT-MOI0.2
RNF170	590.817545361866	-0.327051473868275	-0.258149435804081	0.173786944928253	-1.88191048529737	0.0598481705540198	0.453197355325108	protein_coding	DEGs	WT-MOI0.2
NPPB	0.104682176390445	0.280529723881559	0.00189518525767836	4.0804728567969	0.0687493174753697	0.945189161369475		protein_coding	DEGs	WT-MOI0.2
UBIAD1	386.293819235882	-0.280327088272369	-0.229826952236429	0.15764283260654	-1.77824188792672	0.0753641360289444	0.492326794657275	protein_coding	DEGs	WT-MOI0.2
TARDBP	3139.74076820184	0.114205946343798	0.108356214486201	0.0781955649702931	1.46051692812994	0.144148058586068	0.619704261450905	protein_coding	DEGs	WT-MOI0.2
TNFRSF8	0.595148583880147	-0.681220766074983	-0.00972452138288259	2.85883780660924	-0.238285909225103	0.811659349445553		protein_coding	DEGs	WT-MOI0.2
PRAMEF2	0.168994903235339	0.280529723881559	0.00189518525767836	4.0804728567969	0.0687493174753697	0.945189161369475		protein_coding	DEGs	WT-MOI0.2
ZNF706	1116.72209902006	0.120769888946755	0.105916363918736	0.126110138977922	0.957654078613756	0.338237220021244	0.80648174621514	protein_coding	DEGs	WT-MOI0.2
LYPLA1	967.026844750821	0.348066135551329	0.316731106187337	0.105882881276563	3.28727487725036	0.00101162036742197	0.0514354938270765	protein_coding	DEGs	WT-MOI0.2
CRISPLD1	18.5868678371239	-0.565160786948588	-0.087489458218679	0.780220408260914	-0.724360425547331	0.468844488992977	0.871314118725717	protein_coding	DEGs	WT-MOI0.2
COPS5	1208.25274805792	0.0676156119603789	0.0609771330042363	0.111081176319075	0.608704500627148	0.542720323325192	0.898242477095101	protein_coding	DEGs	WT-MOI0.2
RDH10	675.398969288239	0.0155370744919562	0.0125632345379218	0.163633709857408	0.0949503284225201	0.924354280762189	0.98738986300345	protein_coding	DEGs	WT-MOI0.2
EPX	1.02115974597619	-0.000395478916616692	-9.21940857073337e-06	2.13347420953598	-0.000185368501221632	0.999852097335663		protein_coding	DEGs	WT-MOI0.2
AKAP1	1662.54486386627	-0.0977217779799501	-0.0860106253757933	0.124144968446991	-0.787158587274332	0.431189036443359	0.85201999139248	protein_coding	DEGs	WT-MOI0.2
COIL	509.629422801063	0.233565149573687	0.20180608457603	0.133534866515401	1.74909486689567	0.0802746223835847	0.503315437423689	protein_coding	DEGs	WT-MOI0.2
TRIM25	2756.5632474271	0.657226176324989	0.581977748592913	0.120953947261248	5.43368936034347	5.52006449751577e-08	1.4699276833978e-05	protein_coding	DEGs	WT-MOI0.2
SCPEP1	990.338512164679	-0.220392077886042	-0.195003740858279	0.121370492199385	-1.81586210859214	0.0693915270469419	0.482979426801092	protein_coding	DEGs	WT-MOI0.2
SPOP	788.01674329879	0.0699098661099571	0.0622732428381147	0.117772470670814	0.593601082763752	0.552778956667723	0.90130126053852	protein_coding	DEGs	WT-MOI0.2
TBX2	111.904730659089	-0.255423999846196	-0.158160721854493	0.263179977778951	-0.970529756867489	0.33178249985236	0.802443781651002	protein_coding	DEGs	WT-MOI0.2
SLC35B1	1264.77103773735	0.0675030453258519	0.0617790454942577	0.102478604690827	0.658703790215578	0.510085998622536	0.886062004027662	protein_coding	DEGs	WT-MOI0.2
TBX4	6.06897640754247	-0.194637877718152	-0.0160681318181597	1.131309399496	-0.172046548720327	0.863400933978665		protein_coding	DEGs	WT-MOI0.2
NACA3P	0							processed_pseudogene	DEGs	WT-MOI0.2
TEX14	3.32551548245822	0.156819080908879	0.0091198681713461	1.3504515474217	0.116123441235844	0.907554711069611		protein_coding	DEGs	WT-MOI0.2
FAM117A	70.3767503125122	-0.249513662573453	-0.12999745941592	0.32193943637221	-0.775032923537141	0.438320205226824	0.85517402867211	protein_coding	DEGs	WT-MOI0.2
NCAPH	1403.33242100817	-0.0860783383826292	-0.0795487776643157	0.0963871565871854	-0.893047802533406	0.371831573969604	0.822798477311982	protein_coding	DEGs	WT-MOI0.2
LRAT	2.94889445494954	-2.41089309653151	-0.0916684094293294	1.65483211647328	-1.45688077511423	0.145149293705958		protein_coding	DEGs	WT-MOI0.2
TMEM131L	149.931681883957	0.0245496318099769	0.0165276835470631	0.234670223066392	0.104613322854478	0.91668264260825	0.986911601316948	protein_coding	DEGs	WT-MOI0.2
MND1	222.565306172152	0.281040236158864	0.197221389763652	0.219425359385892	1.28080107488676	0.200263546410591	0.694333333073665	protein_coding	DEGs	WT-MOI0.2
TRIM6	546.543735580954	0.55193989186892	0.464747069281921	0.145762890894479	3.78655972368496	0.000152747395644695	0.0143095651188758	protein_coding	DEGs	WT-MOI0.2
ABCC11	21.8347278857867	-0.668779101506211	-0.193925892401789	0.525986411498693	-1.27147600562657	0.203559358275288	0.69848741026868	protein_coding	DEGs	WT-MOI0.2
TENT4B	380.457405212592	0.21855219840078	0.186263515185703	0.140207454508999	1.55877730728471	0.119049096982924	0.584128782854064	protein_coding	DEGs	WT-MOI0.2
ADCY7	1021.60472563185	-0.125914422160994	-0.108786114789325	0.133529112183575	-0.942973559113372	0.345694427494853	0.807301248448345	protein_coding	DEGs	WT-MOI0.2
CEP89	1596.00451918266	-0.0564499573260075	-0.0520825034305207	0.0974090880283383	-0.579514278068028	0.56224221531473	0.904493806016316	protein_coding	DEGs	WT-MOI0.2
TSHZ3	133.846855521064	-0.1629330421668	-0.115459746233816	0.215780152818794	-0.75508817673156	0.450196076790218	0.862875218547204	protein_coding	DEGs	WT-MOI0.2
ECHDC2	304.740043963147	0.111436462891948	0.0837688935266938	0.193111504733049	0.577057607448061	0.563900540537155	0.904494181564649	protein_coding	DEGs	WT-MOI0.2
TAS2R8	0							protein_coding	DEGs	WT-MOI0.2
PLBD1	58.3417610101692	0.153304611546446	0.0775007994831003	0.331638517217185	0.462264193052249	0.643891874130594	0.927459331417758	protein_coding	DEGs	WT-MOI0.2
TAS2R10	0.443216228164462	0.552913353107492	0.00442109103752726	4.00879692953047	0.137925009130421	0.890299684875163		protein_coding	DEGs	WT-MOI0.2
PRB2	0.127846559867582	0.280529723881559	0.00189518525767836	4.0804728567969	0.0687493174753696	0.945189161369475		protein_coding	DEGs	WT-MOI0.2
PYROXD1	162.153556790305	-0.0140884185357786	-0.0103765985890969	0.201164575172116	-0.0700342916923844	0.944166365811744	0.990287488729159	protein_coding	DEGs	WT-MOI0.2
IAPP	8.11549160326382	-0.0196811345657282	-0.00258782858841342	0.860230569759936	-0.0228789062579124	0.981746866359263		protein_coding	DEGs	WT-MOI0.2
KCNJ8	3.39591548434631	0.140846766666693	0.00876574983234003	1.32428320092663	0.106356983587906	0.915299121556697		protein_coding	DEGs	WT-MOI0.2
TAS2R7	0							protein_coding	DEGs	WT-MOI0.2
BCL2L14	2.80730682238302	-1.74234682535777	-0.0957632473095407	1.38038188129977	-1.26222087449972	0.206869319369736		protein_coding	DEGs	WT-MOI0.2
TAS2R9	0							protein_coding	DEGs	WT-MOI0.2
AL139327.1	2.04242356204657	-2.90874039716583	-0.0760199639451101	2.00302456759615	-1.45217409922068	0.146453202539562		transcribed_unprocessed_pseudogene	DEGs	WT-MOI0.2
PSPC1	680.802395345055	0.200501938671105	0.178991714673188	0.116706129882101	1.71800691937653	0.0857953531891916	0.51485195854404	protein_coding	DEGs	WT-MOI0.2
ZNF549	82.1794862811774	0.145162814381425	0.0795280852849517	0.30604912246724	0.474312140519088	0.635277335341324	0.924041672841285	protein_coding	DEGs	WT-MOI0.2
A1BG	79.5221043831451	0.453975461234755	0.2778406300151	0.2681645858327	1.69289863471375	0.0904747632623098	0.525039315519695	protein_coding	DEGs	WT-MOI0.2
ZSCAN18	93.0303602534023	-1.98043604320674	-0.160733731771992	1.06856137089116	-1.85336668267832	0.0638298193656411	0.465269408293485	protein_coding	DEGs	WT-MOI0.2
ZNF211	201.600340651306	-0.00632735115228057	-0.00489685410211304	0.181930998172023	-0.0347788514099055	0.972256084558019	0.994738957502333	protein_coding	DEGs	WT-MOI0.2
PDZRN3	0							protein_coding	DEGs	WT-MOI0.2
RGSL1	0							protein_coding	DEGs	WT-MOI0.2
LHX4	156.833815486015	-0.129706380684412	-0.0871765530837297	0.23471021614892	-0.552623498084615	0.580521248137668	0.908330443444419	protein_coding	DEGs	WT-MOI0.2
RNF2	237.190728294513	0.325552310008613	0.262035614163453	0.16567538006166	1.96500113588061	0.0494141060776585	0.425627752514305	protein_coding	DEGs	WT-MOI0.2
TRMT1L	531.828401741915	0.448078430039896	0.348216772138204	0.180069424493724	2.4883648698256	0.012833199590522	0.235815671072153	protein_coding	DEGs	WT-MOI0.2
SEC22A	321.127060834601	0.276007609970778	0.19781275120672	0.211916101115639	1.30243812772001	0.19276665587326	0.685280095490201	protein_coding	DEGs	WT-MOI0.2
CSTA	1.66019298679528	1.60843038931386	0.0495611127890491	1.86175916502733	0.863930426409502	0.387626111195724		protein_coding	DEGs	WT-MOI0.2
DPPA4	6.45857334939691	-0.20415435068809	-0.0263232697465131	0.876272216124769	-0.232980513282668	0.815776537583376		protein_coding	DEGs	WT-MOI0.2
POPDC2	5.77310376544929	1.0525556022801	0.0916422281277712	1.08137160447016	0.973352359104921	0.330378207997869		protein_coding	DEGs	WT-MOI0.2
B4GALT4	3047.74083123344	0.200858613040855	0.187302844751096	0.0905197194244878	2.21894869226161	0.0264902153189007	0.329005904421877	protein_coding	DEGs	WT-MOI0.2
NAA50	1749.94839049594	0.126458774122553	0.111488857553744	0.123381358242412	1.02494230833555	0.305390410018571	0.780294677005165	protein_coding	DEGs	WT-MOI0.2
CD80	0.104682176390445	0.280529723881559	0.00189518525767836	4.0804728567969	0.0687493174753697	0.945189161369475		protein_coding	DEGs	WT-MOI0.2
KIF18A	650.691194562456	0.256302198104746	0.198709652807195	0.181322934423634	1.41351230013702	0.157505147362292	0.638761840528901	protein_coding	DEGs	WT-MOI0.2
GJA8	0							protein_coding	DEGs	WT-MOI0.2
DESI2	843.725806224627	-0.0166585235588211	-0.0148325139569735	0.118074212612124	-0.141085197100104	0.887802637678798	0.981857471531156	protein_coding	DEGs	WT-MOI0.2
MAPK8IP1	183.241829243791	-0.194380045146315	-0.133223952764993	0.227642502864818	-0.853882920368982	0.393169863905381	0.835280413805568	protein_coding	DEGs	WT-MOI0.2
CRY2	155.604168617722	-0.213447264609007	-0.115759997549811	0.308025296627388	-0.692953685772145	0.48833861693332	0.878011994567021	protein_coding	DEGs	WT-MOI0.2
PEX16	295.422402304847	-0.270370053215636	-0.179865414447799	0.238126977305908	-1.13540286898408	0.256206558154433	0.74512640814585	protein_coding	DEGs	WT-MOI0.2
DEPDC7	168.775232445235	0.376420548319278	0.232725349519728	0.264762269511063	1.42173032817106	0.155104552237989	0.63542310826885	protein_coding	DEGs	WT-MOI0.2
CAT	1170.17108793191	0.0666850688798368	0.0602251594962897	0.110228448198492	0.604971493019251	0.545197938170046	0.898400060745078	protein_coding	DEGs	WT-MOI0.2
PILRB	1073.90732414256	-0.362349509304209	-0.308806187464121	0.139994368719065	-2.58831489166079	0.00964467686838439	0.204214984203756	protein_coding	DEGs	WT-MOI0.2
ZMYM2	786.865153908744	0.609373929835968	0.433302680056279	0.214580499209138	2.83983834543161	0.00451364006075706	0.133196297437617	protein_coding	DEGs	WT-MOI0.2
GJB6	0.127846559867582	0.280529723881559	0.00189518525767836	4.0804728567969	0.0687493174753696	0.945189161369475		protein_coding	DEGs	WT-MOI0.2
GJA3	14.2834602227729	-0.51730024417293	-0.112087565254489	0.64217765951945	-0.805540704359028	0.420507727225182	0.849057840359402	protein_coding	DEGs	WT-MOI0.2
TBC1D15	604.028338572952	0.345317389241658	0.268105809460026	0.180791578242429	1.91003028237637	0.056129314414979	0.446279179541364	protein_coding	DEGs	WT-MOI0.2
ADGRB2	275.741697851564	0.245767911950305	0.19086209869966	0.180271863038983	1.36331820067316	0.17278224833552	0.66160904304152	protein_coding	DEGs	WT-MOI0.2
HCRTR1	0.402445051864332	-0.768907818807545	-0.00419625117162601	4.06921886404142	-0.188957105650466	0.850126435820999		protein_coding	DEGs	WT-MOI0.2
ZCCHC17	388.970729304319	0.185350739973151	0.147362183268055	0.17112912430503	1.08310458974108	0.278762001992482	0.761674750139805	protein_coding	DEGs	WT-MOI0.2
FABP3	3.15890764926815	-1.110838466701	-0.0706335198245595	1.28545568774856	-0.864159283970809	0.387500395660466		protein_coding	DEGs	WT-MOI0.2
KHDRBS1	3148.32193799488	-0.10529292442297	-0.0960892055139847	0.104113249553394	-1.01133068917392	0.311858182356916	0.786484186293906	protein_coding	DEGs	WT-MOI0.2
TMEM39B	189.59662538579	0.0039639949168276	0.00299283189603848	0.191700569385534	0.020678054997612	0.983502474852369	0.996432420421039	protein_coding	DEGs	WT-MOI0.2
CCRL2	1.86854589188511	0.0505269793396072	0.00191768797681187	1.72339236948485	0.0293183260145863	0.976610711138421		protein_coding	DEGs	WT-MOI0.2
CCR2	0							protein_coding	DEGs	WT-MOI0.2
POLR3GL	182.514372141188	0.129718854915089	0.0994726817055153	0.185604821146842	0.698898089573122	0.484615721503626	0.877081621337327	protein_coding	DEGs	WT-MOI0.2
GHSR	0							protein_coding	DEGs	WT-MOI0.2
TNFSF10	6.48918323704283	-0.170186335479333	-0.0211175686448611	0.899594981714069	-0.189181063632729	0.849950908704483		protein_coding	DEGs	WT-MOI0.2
ZNF639	229.144606102753	0.100630672997123	0.0735880549861313	0.204178723067713	0.492855824961499	0.622114462464982	0.920940343279073	protein_coding	DEGs	WT-MOI0.2
SLITRK3	0							protein_coding	DEGs	WT-MOI0.2
PIK3CA	283.621140118993	0.262446610328044	0.217186782042905	0.153665091614267	1.70791301766078	0.0876524833701665	0.517709836928077	protein_coding	DEGs	WT-MOI0.2
PDS5A	1758.26156243694	0.0242780254347509	0.0213725738331754	0.124102253712778	0.195629206629398	0.844900398378154	0.974576016284502	protein_coding	DEGs	WT-MOI0.2
TMEM156	552.505108217819	0.349394113378763	0.270774583979175	0.181488809481105	1.92515513423509	0.0542099531105589	0.44088218656631	protein_coding	DEGs	WT-MOI0.2
LIAS	173.401575074678	-0.00450480091708585	-0.00342435825295969	0.189093160097274	-0.0238231827886766	0.980993648104351	0.996023448566009	protein_coding	DEGs	WT-MOI0.2
CPXM2	0							protein_coding	DEGs	WT-MOI0.2
TMEM54	563.153433688188	-0.0502823621239593	-0.0431915897263142	0.136312260408871	-0.368876298970735	0.712219930161332	0.946706642733931	protein_coding	DEGs	WT-MOI0.2
ZSCAN20	82.9641189873174	-0.220137026163615	-0.132501632413522	0.273197557474667	-0.805779627748055	0.420369926661731	0.849057840359402	protein_coding	DEGs	WT-MOI0.2
CSMD2	1.29710593678544	-0.0778419938763219	-0.00150145444712213	2.45323853712436	-0.0317302996420262	0.97468713142685		protein_coding	DEGs	WT-MOI0.2
HPCA	4.40487462295725	-0.149455993086566	-0.00651714670332374	1.57356342882619	-0.0949793254905865	0.924331248539732		protein_coding	DEGs	WT-MOI0.2
LRIF1	311.96533865383	0.49491632668352	0.312600430012296	0.257351595635881	1.92311349560763	0.0544657978308075	0.44164889103461	protein_coding	DEGs	WT-MOI0.2
TMIGD3	0							protein_coding	DEGs	WT-MOI0.2
CLCC1	661.049917018667	0.104508454764747	0.0878973069008081	0.146207488494781	0.714795499469083	0.474735416528721	0.873880272886086	protein_coding	DEGs	WT-MOI0.2
GPSM2	520.352707631292	0.0979377565045281	0.0802729010870327	0.158012149380464	0.619811558089194	0.535381858294115	0.89563806117043	protein_coding	DEGs	WT-MOI0.2
GTDC1	192.473610320937	0.338420217181917	0.232564610274413	0.227144563529605	1.48988913458106	0.13625338894632	0.609898535878578	protein_coding	DEGs	WT-MOI0.2
CXCR4	20.5230362036937	-0.321663553750785	-0.0902354683946313	0.54011359939814	-0.595547962704923	0.551477248763496	0.900182758994627	protein_coding	DEGs	WT-MOI0.2
ZRANB3	197.826810600512	0.0875810153747508	0.0637690304470943	0.205783182193743	0.425598508299353	0.670400427433892	0.934709353903804	protein_coding	DEGs	WT-MOI0.2
ACVR2A	161.365724867174	0.432832151030626	0.0557584638478901	0.871883331934808	0.496433565337375	0.619588548462272	0.920619247219566	protein_coding	DEGs	WT-MOI0.2
POLK	366.014828509373	0.369072688947525	0.280365980791491	0.189480317980584	1.94781544004663	0.0514370506281667	0.432357552176988	protein_coding	DEGs	WT-MOI0.2
SV2C	0.465978884887021	0.0109590768927106	9.29291100316837e-05	3.4756339553636	0.00315311595911835	0.997484181626569		protein_coding	DEGs	WT-MOI0.2
FLT3	0.233450148628994	-1.73068558686701	-0.0110990787950098	4.06921922611108	-0.425311464116179	0.670609637494972		protein_coding	DEGs	WT-MOI0.2
RPL21	6995.42437482991	0.368208849935412	0.31062099926057	0.144898674410288	2.5411471252857	0.0110489414940625	0.217663797487459	protein_coding	DEGs	WT-MOI0.2
MTIF3	312.252935092419	0.484050924650781	0.403058364585736	0.151004547357852	3.2055387279409	0.00134809904182961	0.0618349823678268	protein_coding	DEGs	WT-MOI0.2
GTF3A	1352.67220204458	0.104699167185389	0.0950463461052315	0.107250223097951	0.976213980364108	0.328958436623867	0.800823994593518	protein_coding	DEGs	WT-MOI0.2
RASL11A	30.0822618986936	-0.837238359502445	-0.227999645119942	0.54593490826252	-1.53358641631293	0.125131432182829	0.591972276731235	protein_coding	DEGs	WT-MOI0.2
UBL3	283.103212939065	-0.0540925037679076	-0.0415323770746168	0.185368468929361	-0.291810705889365	0.770431359222267	0.961570311784321	protein_coding	DEGs	WT-MOI0.2
LINC00544	0							lncRNA	DEGs	WT-MOI0.2
FYTTD1	623.01321849181	0.227412904753852	0.180596812156875	0.171327765631724	1.32735580783027	0.184391010930556	0.675884629355721	protein_coding	DEGs	WT-MOI0.2
MTERF4	552.956911392081	-0.00321730933884532	-0.00276115746306258	0.13667203013559	-0.0235403640061063	0.981219241575461	0.996023448566009	protein_coding	DEGs	WT-MOI0.2
XPNPEP2	0							protein_coding	DEGs	WT-MOI0.2
SASH3	0							protein_coding	DEGs	WT-MOI0.2
OCRL	1262.28494800238	0.247713340555483	0.224811197960041	0.107448619899803	2.3054120265712	0.0211435085805377	0.299266363341286	protein_coding	DEGs	WT-MOI0.2
PAEP	0.594746857125569	-1.71438420864313	-0.0130685568375776	3.69504168272689	-0.463968841449696	0.642670069502771		protein_coding	DEGs	WT-MOI0.2
OBP2A	0							protein_coding	DEGs	WT-MOI0.2
MRPS2	1291.53987958888	-0.030839493497149	-0.0280838378860229	0.105418679962714	-0.292542967793344	0.769871512398561	0.961549557066308	protein_coding	DEGs	WT-MOI0.2
TBX22	0							protein_coding	DEGs	WT-MOI0.2
FMOD	0.233450148628994	-1.73068558686701	-0.0110990787950098	4.06921922611108	-0.425311464116179	0.670609637494972		protein_coding	DEGs	WT-MOI0.2
MYOG	0							protein_coding	DEGs	WT-MOI0.2
LAX1	0.129169698993126	-1.59790682006058	-0.0110990787950098	4.07378840381063	-0.392240995768433	0.694880155902288		protein_coding	DEGs	WT-MOI0.2
PLG	17.2835709967985	0.142943496767551	0.0384037956574097	0.557316648047174	0.256485244552486	0.797576172614652	0.966297633290249	protein_coding	DEGs	WT-MOI0.2
KIAA1191	1571.10464975332	0.0721104537595547	0.0654607261274806	0.107200607872693	0.67266832894446	0.501158320735416	0.882478870375105	protein_coding	DEGs	WT-MOI0.2
COPA	3790.33812122427	0.0933222883190747	0.0861865012850537	0.0968594935644122	0.963481068141398	0.335306160416742	0.804828357252098	protein_coding	DEGs	WT-MOI0.2
CD244	0.104682176390445	0.280529723881559	0.00189518525767836	4.0804728567969	0.0687493174753697	0.945189161369475		protein_coding	DEGs	WT-MOI0.2
LY9	8.19848729328056	-1.66027995151313	-0.229419602030183	0.835292058882823	-1.98766399591264	0.0468488633917737		protein_coding	DEGs	WT-MOI0.2
HS3ST2	0							protein_coding	DEGs	WT-MOI0.2
RBBP6	1161.43643218342	0.108621127302842	0.0932907811697304	0.136291833207094	0.796974585687711	0.425465791408027	0.850423517204491	protein_coding	DEGs	WT-MOI0.2
ZC3H7A	847.598619349226	-0.0779655975615589	-0.0687159177610896	0.123472268992649	-0.631442170761441	0.52775144984479	0.893756417452009	protein_coding	DEGs	WT-MOI0.2
PRM2	0							protein_coding	DEGs	WT-MOI0.2
SERAC1	151.705040795285	0.334551859929412	0.246869544673896	0.200895675879044	1.66530144795571	0.0958526298108225	0.53727159816768	protein_coding	DEGs	WT-MOI0.2
ANXA11	3718.55105703391	-0.196967236257041	-0.179409870671305	0.105269586995949	-1.87107446583429	0.0613347602428333	0.457412920969592	protein_coding	DEGs	WT-MOI0.2
LDB3	7.02051280317723	1.16586966427375	0.11413587953799	1.02243694291612	1.14028515142317	0.254167521908609		protein_coding	DEGs	WT-MOI0.2
OPN4	0.129169698993126	-1.59790682006058	-0.0110990787950098	4.07378840381063	-0.392240995768433	0.694880155902288		protein_coding	DEGs	WT-MOI0.2
SHLD2	763.094702950696	0.298607278933407	0.244974966888906	0.157613847337766	1.89454977450993	0.058152074170679	0.44984108187865	protein_coding	DEGs	WT-MOI0.2
PRXL2A	2701.72359598129	0.122133519807842	0.109838639353751	0.11253900388839	1.08525502792763	0.277808718188179	0.761396782843157	protein_coding	DEGs	WT-MOI0.2
ZNF205	265.034933864393	-0.144860737286126	-0.115585783603652	0.169601894243026	-0.854122166103594	0.393037303334885	0.835280413805568	protein_coding	DEGs	WT-MOI0.2
NAA60	1064.4460855856	0.0842759011347462	0.0706298846217845	0.147909841762489	0.569778860760835	0.568827694929939	0.906092706817724	protein_coding	DEGs	WT-MOI0.2
RPL5	11622.959596828	0.0859403102452777	0.0790526696920023	0.0993357049932532	0.865150252380195	0.386956325962846	0.831210122669165	protein_coding	DEGs	WT-MOI0.2
ODF2L	315.770300103002	0.332195275531457	0.225240960646744	0.232414572568787	1.42932205954141	0.152911688486532	0.632945970636742	protein_coding	DEGs	WT-MOI0.2
PTGFR	0							protein_coding	DEGs	WT-MOI0.2
SPATA1	2.4466319282456	-0.652855466482956	-0.03116854542935	1.51559893104035	-0.430757407591214	0.666644772069534		protein_coding	DEGs	WT-MOI0.2
TRMT13	147.553218456181	0.103663366928545	0.0712286021103904	0.226712538968155	0.457245847099377	0.647494348263465	0.928427827468039	protein_coding	DEGs	WT-MOI0.2
LRRC39	1.42587390902399	-0.72572406888485	-0.0186152063793662	2.10439227419056	-0.344861591531929	0.730198426734804		protein_coding	DEGs	WT-MOI0.2
RWDD3	194.702787066576	0.128336130223617	0.0904088629500869	0.218400560858941	0.587618134856831	0.556788635829719	0.902756063727628	protein_coding	DEGs	WT-MOI0.2
ZNF644	425.487787905281	0.158502274383945	0.126452218133261	0.169339400211245	0.936003518296508	0.349271376248131	0.810298712630918	protein_coding	DEGs	WT-MOI0.2
CCDC18	287.680731223599	0.225138689861365	0.153113297787509	0.230697365544965	0.975904901772636	0.32911159280873	0.800960535441695	protein_coding	DEGs	WT-MOI0.2
RPAP2	401.625764673032	0.61002553377376	0.414184169707226	0.231641370317426	2.63349130139327	0.00845120004775083	0.190497566643061	protein_coding	DEGs	WT-MOI0.2
SLC66A2	355.524207372803	0.00376299986423788	0.00307627678181992	0.158992550264887	0.0236677747351596	0.98111761083777	0.996023448566009	protein_coding	DEGs	WT-MOI0.2
BBS9	218.386834760883	-0.021814502744669	-0.015168092617894	0.223077341646692	-0.0977889667486651	0.922099868650059	0.987057046107672	protein_coding	DEGs	WT-MOI0.2
PMS2	664.8559663336	0.157764335189853	0.139242177352919	0.122748053321807	1.2852695494587	0.198698107137756	0.692821287379753	protein_coding	DEGs	WT-MOI0.2
ZMIZ2	909.428613565392	-0.205289573094546	-0.179422613439801	0.127703165600685	-1.60755273472598	0.107933171001992	0.563060121005759	protein_coding	DEGs	WT-MOI0.2
OCM	0.426011162096047	0.406530437254184	0.00388287519920629	3.59141940166698	0.113194921502482	0.909876021845375		protein_coding	DEGs	WT-MOI0.2
SEPTIN7	3104.58140453334	0.234477279527731	0.207611543646648	0.121059316810279	1.93687925643259	0.0527601046844042	0.437190930747191	protein_coding	DEGs	WT-MOI0.2
EEPD1	574.80943212879	-0.177562274066522	-0.146881436236765	0.15374383318199	-1.15492290254229	0.248121999740057	0.738593525856134	protein_coding	DEGs	WT-MOI0.2
KIAA0087	0.309247303253641	-1.73068558686701	-0.0110990787950098	4.06921922611108	-0.425311464116179	0.670609637494972		lncRNA	DEGs	WT-MOI0.2
KLHL7	472.572219622683	-0.0116629769831469	-0.00959204255186278	0.156209192194777	-0.0746625523074494	0.940483203404914	0.990287488729159	protein_coding	DEGs	WT-MOI0.2
HERPUD2	481.689094889001	-0.0560322492343003	-0.0453319876908554	0.163319077923725	-0.343084530886644	0.731534868221202	0.950610659600426	protein_coding	DEGs	WT-MOI0.2
CBX3	4195.67266025711	0.367657120203847	0.309925317481986	0.145270758685817	2.53084050451607	0.0113789578222861	0.222167361396712	protein_coding	DEGs	WT-MOI0.2
HNRNPA2B1	25942.4375043568	0.184076073386634	0.174585247205546	0.0784616511617492	2.34606423215795	0.0189728375052788	0.281516600255224	protein_coding	DEGs	WT-MOI0.2
WIPF3	49.0796256822708	-0.310436179342347	-0.140404556728629	0.369116885618987	-0.841024053456033	0.400334459407345	0.839674014247974	protein_coding	DEGs	WT-MOI0.2
NXPH1	0							protein_coding	DEGs	WT-MOI0.2
NPY	0							protein_coding	DEGs	WT-MOI0.2
FAM126A	525.959328612266	0.0859427473773052	0.0703133457485227	0.158411221452726	0.542529415461597	0.587453849086711	0.910329541040975	protein_coding	DEGs	WT-MOI0.2
HOXA7	91.9774327200142	-0.323903599843415	-0.177947760084057	0.304654527095059	-1.06318328150873	0.287698842586614	0.766254235404206	protein_coding	DEGs	WT-MOI0.2
INHBA	14.6576055601275	-1.29713049829312	-0.236546418872926	0.705223821184076	-1.83931747528781	0.0658685041844724	0.4723231717217	protein_coding	DEGs	WT-MOI0.2
FKBP9	2787.47755198502	-0.0312143230551972	-0.0274592726121913	0.124414636610232	-0.250889476557215	0.801899560748447	0.967460735853276	protein_coding	DEGs	WT-MOI0.2
NT5C3A	429.334565370401	0.440686030343274	0.314362993111776	0.213664918881276	2.06250999298646	0.0391592071557661	0.389322286266586	protein_coding	DEGs	WT-MOI0.2
ARL4A	517.148011738946	0.264409258828563	0.223083728465799	0.145000422942683	1.82350681096344	0.0682266664550386	0.481009961673316	protein_coding	DEGs	WT-MOI0.2
CCZ1	1103.04704986049	0.0215099230343206	0.0186093735067973	0.132906356026621	0.161842696447205	0.871429729339042	0.978355866600421	protein_coding	DEGs	WT-MOI0.2
POLM	188.914030029023	0.271218344524628	0.192684273866951	0.214402388237626	1.26499684427037	0.20587245911316	0.69848741026868	protein_coding	DEGs	WT-MOI0.2
RAMP3	0							protein_coding	DEGs	WT-MOI0.2
MRM2	837.484079639922	-0.263953796777004	-0.194750370098441	0.200384353878858	-1.31723755706285	0.18775900852379	0.679055600102235	protein_coding	DEGs	WT-MOI0.2
TWIST1	47.9996773499881	-0.100940460315289	-0.0462860153278575	0.365508007127453	-0.27616484002248	0.782421461064192	0.963980577489744	protein_coding	DEGs	WT-MOI0.2
SMU1	1722.01056082666	0.171537971726544	0.158127515292262	0.0979955766995011	1.75046647516099	0.0800378541234982	0.503315437423689	protein_coding	DEGs	WT-MOI0.2
GLIPR2	114.389245966997	-0.0544947241313457	-0.0359909737275256	0.240709276422682	-0.226392289242953	0.820896324558452	0.971386770741721	protein_coding	DEGs	WT-MOI0.2
SLC25A51	245.481705584829	-0.127179849223245	-0.10348968361749	0.161045805832325	-0.789712272020669	0.429695822738927	0.851712700731748	protein_coding	DEGs	WT-MOI0.2
CLTA	4087.48029892475	-0.114673889760574	-0.108940594374347	0.0771990804000939	-1.48543077412661	0.137429748645693	0.612006457191749	protein_coding	DEGs	WT-MOI0.2
RECK	238.343829003658	0.52227307243171	0.334827090011602	0.252041512857968	2.07217083610359	0.0382495121483249	0.38521672138611	protein_coding	DEGs	WT-MOI0.2
SPINK4	0.363021574376697	-1.17612312194978	-0.010053449317812	4.05716489250211	-0.289887927435074	0.771901977773493		protein_coding	DEGs	WT-MOI0.2
TAF1L	0							protein_coding	DEGs	WT-MOI0.2
ACO1	2103.87187097724	0.0284208020958713	0.0266282179336363	0.0873148832183113	0.325497796576231	0.744804349990135	0.953494067670108	protein_coding	DEGs	WT-MOI0.2
PHF24	3.13373320573364	2.19422482537987	0.0425457008764311	2.31549196423469	0.94762791634438	0.343318909234153		protein_coding	DEGs	WT-MOI0.2
DNAI1	1.85174255257127	0.29340873603991	0.00949410541144555	1.87551502055396	0.156441688189332	0.875684879256115		protein_coding	DEGs	WT-MOI0.2
DCAF10	445.816736221437	0.00471818944611276	0.00375181293535057	0.170958348827683	0.0275984734203794	0.977982399237001	0.995224153348003	protein_coding	DEGs	WT-MOI0.2
CNTFR	0.168994903235339	0.280529723881559	0.00189518525767836	4.0804728567969	0.0687493174753697	0.945189161369475		protein_coding	DEGs	WT-MOI0.2
KIAA1549	589.432928351326	0.0791710106768105	0.0697817455157973	0.123407349289965	0.641542105331066	0.521170533856573	0.891725474610079	protein_coding	DEGs	WT-MOI0.2
TRIM24	527.4672259327	0.1513221281229	0.127635674124657	0.145175240199784	1.04234115896524	0.29725353630401	0.774614415138879	protein_coding	DEGs	WT-MOI0.2
CYREN	1334.82542347929	-0.0398004510512449	-0.0357191275639858	0.113683462058143	-0.350098865135627	0.726264502556988	0.949927699774271	protein_coding	DEGs	WT-MOI0.2
CALD1	3167.71128537785	0.494162059639363	0.377621762356939	0.186905454977255	2.64391459146818	0.00819533323879945	0.18817095433858	protein_coding	DEGs	WT-MOI0.2
AKR1D1	0.233851875383571	-0.636124947830452	-0.00488266541496885	4.0737881606428	-0.156150718384453	0.875914221153271		protein_coding	DEGs	WT-MOI0.2
NUDT10	4.41843472865284	-1.11610440594505	-0.0934134458702209	1.10693486077625	-1.00828372607433	0.313318273333077		protein_coding	DEGs	WT-MOI0.2
SFTPA1	0							protein_coding	DEGs	WT-MOI0.2
NEUROG3	0							protein_coding	DEGs	WT-MOI0.2
PLAU	2069.61745412481	-0.0218254375296321	-0.0197235192631057	0.109800577128044	-0.198773431802461	0.842439979617822	0.974443503807946	protein_coding	DEGs	WT-MOI0.2
SRGN	897.186359047869	0.274653167648238	0.240802625347274	0.126225201476567	2.17589803331964	0.0295628859041102	0.345068722466177	protein_coding	DEGs	WT-MOI0.2
CHST3	1093.13054719378	-0.252596445555423	-0.230012176064709	0.105388219256832	-2.3968186134718	0.0165381082924997	0.268142641262603	protein_coding	DEGs	WT-MOI0.2
BICC1	2443.84603597224	0.231117239331049	0.217306606338878	0.0848344284431435	2.72433307529083	0.0064431491318685	0.162746488763321	protein_coding	DEGs	WT-MOI0.2
ARL4AP1	0							processed_pseudogene	DEGs	WT-MOI0.2
CISD1	394.439088158783	0.183151503002017	0.148515100119555	0.16278708345643	1.12509849745565	0.260547297965079	0.747254216562496	protein_coding	DEGs	WT-MOI0.2
EGR2	1.053162278982	1.66256112385402	0.0204493676326803	2.70248426313461	0.615197337699058	0.538424405773225		protein_coding	DEGs	WT-MOI0.2
ECD	850.154567309816	0.115185685722518	0.102866879223311	0.116534032917565	0.988429584377288	0.322942304554938	0.797098704010291	protein_coding	DEGs	WT-MOI0.2
P4HA1	1534.20019421846	0.42714205877775	0.35808715176733	0.147835506508969	2.88930628956743	0.00386092804169635	0.1227915798848	protein_coding	DEGs	WT-MOI0.2
SLC25A16	269.783153799653	-0.893864471094267	-0.507706141418574	0.292519975431895	-3.05573822702025	0.00224507172409764	0.0897514551076287	protein_coding	DEGs	WT-MOI0.2
ZWINT	2237.92685335366	0.0661331301332785	0.0618735355807745	0.0882826147402451	0.749107061768194	0.453792679056231	0.864458139338994	protein_coding	DEGs	WT-MOI0.2
VPS26A	1262.51179741444	0.587802708584388	0.237612107906848	0.407652650805581	1.44192048652892	0.149324806103629	0.627619590340854	protein_coding	DEGs	WT-MOI0.2
RBM19	802.472517491273	-0.211903504673681	-0.184224962061462	0.130312937894202	-1.62611255718692	0.103925713209294	0.553296130203735	protein_coding	DEGs	WT-MOI0.2
CIT	1514.04299875666	-0.471227869204486	-0.419227220896979	0.118451942764953	-3.97821984346474	6.94331591190078e-05	0.00732123733502505	protein_coding	DEGs	WT-MOI0.2
IFT81	892.707578545246	0.514470436324203	0.435227406796904	0.143621495642324	3.58212699306128	0.00034080803845798	0.0250207247299688	protein_coding	DEGs	WT-MOI0.2
ACADS	286.335142281085	-0.0735335773792616	-0.0595246311835701	0.163287089057358	-0.450333077794237	0.652470291527262	0.930110521340226	protein_coding	DEGs	WT-MOI0.2
HVCN1	5.84376842297469	-1.09380688701003	-0.12043535909714	0.955182077808733	-1.14512919831925	0.252155641906258		protein_coding	DEGs	WT-MOI0.2
NME2P1	0.507127228254778	0.176016796411276	0.0014404687835299	3.39014821884061	0.0519200887539578	0.958592367351914		processed_pseudogene	DEGs	WT-MOI0.2
DDX54	2520.52967745309	-0.171854898665002	-0.146919960265092	0.13859168338647	-1.24000873981576	0.214972161531164	0.707233668177654	protein_coding	DEGs	WT-MOI0.2
MED13L	1752.6988433369	0.0386755888494004	0.0346849471270544	0.114183361618218	0.338714750566862	0.734824627516048	0.950739497892171	protein_coding	DEGs	WT-MOI0.2
CDKN2C	414.511252202737	-0.364356555796793	-0.311453609021999	0.138599841885551	-2.62883817787946	0.00856771202115372	0.192185958169802	protein_coding	DEGs	WT-MOI0.2
RNF11	391.008998240934	0.0923023009543066	0.0772231475697148	0.148763597738056	0.620462951674732	0.534953038155105	0.89563806117043	protein_coding	DEGs	WT-MOI0.2
RASSF8	240.838149091903	-0.402880561114823	-0.289402403668168	0.210390544575506	-1.9149176210732	0.0555030102217048	0.444328915917471	protein_coding	DEGs	WT-MOI0.2
BHLHE41	32.7069542594508	-0.462557324497804	-0.0806298662187399	0.731263838372065	-0.632545054501185	0.52703077773404	0.893756417452009	protein_coding	DEGs	WT-MOI0.2
SSPN	27.8333877554691	-2.0798568638333	-0.559042543551053	0.545593326218702	-3.81210099883001	0.000137790547744143	0.0135301705975514	protein_coding	DEGs	WT-MOI0.2
ITPR2	374.333784358509	0.0970817097660798	0.0557615624102195	0.289962551246122	0.334807751376406	0.737770112907203	0.951650758939661	protein_coding	DEGs	WT-MOI0.2
CCDC91	405.594225332198	0.848654456192694	0.628255562154877	0.19944080797497	4.25516956539406	2.08890648339496e-05	0.00278125506445917	protein_coding	DEGs	WT-MOI0.2
NECAB1	4.00844674284367	0.0133352763339488	0.00101065230400659	1.1835091001235	0.0112675739734973	0.991009966915683		protein_coding	DEGs	WT-MOI0.2
WWP1	854.815341971188	0.14751615728317	0.114698101906035	0.179945605063159	0.819781940389115	0.412340428119995	0.845633509648562	protein_coding	DEGs	WT-MOI0.2
ACOT9	1555.3051774083	0.116832985020833	0.107655892727752	0.0982418072215224	1.1892389637885	0.234345645935867	0.724850321311881	protein_coding	DEGs	WT-MOI0.2
PRDX4	2471.32680123472	0.162730405519454	0.147682080066261	0.107463503885802	1.51428531208495	0.129953492179941	0.601561377619049	protein_coding	DEGs	WT-MOI0.2
DDX39A	2209.32046380772	-0.241511424179661	-0.224581587420244	0.0923997286212461	-2.61376767857875	0.00895499053563004	0.196948138501077	protein_coding	DEGs	WT-MOI0.2
PKN1	2351.46768501669	-0.166963824368531	-0.148129559618692	0.119953259238148	-1.39190735982464	0.163950452875541	0.64882256048555	protein_coding	DEGs	WT-MOI0.2
TRIR	1624.64226168805	-0.129008747274542	-0.117760576153416	0.103979626151246	-1.24071178219942	0.214712240190434	0.707233668177654	protein_coding	DEGs	WT-MOI0.2
ADGRE5	1132.54723290447	-0.115565336002689	-0.0953882642257871	0.154684517993023	-0.747103443202387	0.455001121952116	0.864806518025142	protein_coding	DEGs	WT-MOI0.2
WDR83	156.48521951692	-0.127328680587725	-0.0901131617077795	0.215904624848388	-0.589745035230891	0.555361597474558	0.902304659557682	protein_coding	DEGs	WT-MOI0.2
GIPC1	2251.45773764835	-0.142039380030215	-0.128377290773517	0.109747078179811	-1.29424293007141	0.195581522361495	0.689696038159197	protein_coding	DEGs	WT-MOI0.2
ACTRT1	0							protein_coding	DEGs	WT-MOI0.2
CCDC70	0							protein_coding	DEGs	WT-MOI0.2
SPRYD7	299.448572503626	-0.351710463167354	-0.176219098906457	0.335978892397503	-1.04682309253892	0.295181177723513	0.77293191386902	protein_coding	DEGs	WT-MOI0.2
EBPL	583.95369169693	-0.0318616769143415	-0.0272528429419527	0.13842807104998	-0.230167744682635	0.817961425022571	0.970211222502592	protein_coding	DEGs	WT-MOI0.2
ATP7B	232.651423193438	-0.204617038415743	-0.137946242114033	0.233678639999558	-0.875634325910705	0.381228858424493	0.829434896836241	protein_coding	DEGs	WT-MOI0.2
ZC3H13	1167.20225465937	0.135432694515424	0.119505564489404	0.122887378284967	1.10208791501244	0.270423452764093	0.755052452157134	protein_coding	DEGs	WT-MOI0.2
GUCY1B2	49.6700806696558	-0.160645529276815	-0.0745994935049635	0.362325299204359	-0.443373757310301	0.657495414279105	0.93191759343618	transcribed_unitary_pseudogene	DEGs	WT-MOI0.2
NLN	2270.38859141079	0.088099727289448	0.0777524078164007	0.122736853318653	0.717793595870678	0.472884562666151	0.873153721762069	protein_coding	DEGs	WT-MOI0.2
CENPK	581.919313993307	0.217417838943827	0.130204517619265	0.275665091202182	0.788702835007737	0.430285710563845	0.851712700731748	protein_coding	DEGs	WT-MOI0.2
OPTN	1831.87506466052	-0.05258501998386	-0.04777769072461	0.106712124102229	-0.492774559838055	0.622171888178792	0.920940343279073	protein_coding	DEGs	WT-MOI0.2
ITIH5	48.7498513874163	0.128234966472272	0.0631609723285072	0.342427804714113	0.374487599157823	0.708041580978856	0.946330319632957	protein_coding	DEGs	WT-MOI0.2
ATF1	377.844318626629	0.385230200680356	0.309394590578169	0.166595892099589	2.3123631430844	0.020757679682453	0.295669905250244	protein_coding	DEGs	WT-MOI0.2
TSFM	729.487122234288	0.0382492550893258	0.0335392345292033	0.126025907344418	0.30350311214022	0.761506476112204	0.959271026795929	protein_coding	DEGs	WT-MOI0.2
NEUROD4	0							protein_coding	DEGs	WT-MOI0.2
ARHGAP9	2.15864317558563	-1.27936830929884	-0.0424754510442763	1.76309779263856	-0.725636612240435	0.46806157021923		protein_coding	DEGs	WT-MOI0.2
NCKAP1L	0.233450148628994	-1.73068558686701	-0.0110990787950098	4.06921922611108	-0.425311464116179	0.670609637494972		protein_coding	DEGs	WT-MOI0.2
MMP19	2.25397154743222	-1.21102868328094	-0.0375608763954285	1.85250863856733	-0.653723636191792	0.513289872483768		protein_coding	DEGs	WT-MOI0.2
PFDN5	3407.53028144288	0.0642766514288831	0.0601814895671909	0.0877872038709957	0.732187022647838	0.464054424104251	0.869027968926931	protein_coding	DEGs	WT-MOI0.2
SPATS2	1239.72639604057	0.11777529612069	0.107703349120801	0.102959707417058	1.14389695809467	0.252666372729359	0.743095539201876	protein_coding	DEGs	WT-MOI0.2
ORMDL2	960.632276388267	0.0488365288498763	0.042234509422542	0.133179563904025	0.366696867133984	0.713845143688307	0.946911605242063	protein_coding	DEGs	WT-MOI0.2
NR4A1	1081.18287845582	-0.0422583253873414	-0.0373363700559979	0.122152785055322	-0.345946474885555	0.729382940629955	0.950377568219822	protein_coding	DEGs	WT-MOI0.2
PDE1B	1.02999789550486	1.62347817921461	0.0206175759652314	2.66223973287584	0.609816673970559	0.541983254900289		protein_coding	DEGs	WT-MOI0.2
HOXC13	148.955732552827	-0.104131662876172	-0.0729369140014034	0.220190494282929	-0.472916250155514	0.636272930915881	0.924622189769997	protein_coding	DEGs	WT-MOI0.2
CDK2	1111.87075213942	-0.00486111006420406	-0.00437368207817485	0.112428782572904	-0.0432372383028508	0.965512420958926	0.994181373339986	protein_coding	DEGs	WT-MOI0.2
LRP1	1307.25891239073	-0.179981525366606	-0.164336593804486	0.103875346627007	-1.7326683492367	0.0831546332014005	0.509532933785961	protein_coding	DEGs	WT-MOI0.2
HOXC11	13.4019842986599	0.177857521157398	0.0375856959377897	0.646477275780445	0.275117978342987	0.783225599632362	0.963980577489744	protein_coding	DEGs	WT-MOI0.2
ATG101	1099.68847630698	-0.114990920572176	-0.103478486443836	0.112207930702012	-1.02480207818425	0.305456585640863	0.780294677005165	protein_coding	DEGs	WT-MOI0.2
NFE2	1.05502563280969	0.853137994089748	0.0172688559991401	2.3991521516948	0.355599786986031	0.722140303192867		protein_coding	DEGs	WT-MOI0.2
HOXC12	0							protein_coding	DEGs	WT-MOI0.2
IKZF4	89.0754092012215	0.080678790781988	0.043899677878273	0.307588654371672	0.262294430029596	0.793094455938029	0.965711770824696	protein_coding	DEGs	WT-MOI0.2
SMUG1	396.049921195257	-0.0850229858936339	-0.0727501155120782	0.138154157277047	-0.615421117752782	0.5382766486909	0.896804287124362	protein_coding	DEGs	WT-MOI0.2
TUBA1B	47875.277043523	0.031160285156802	0.0289878199049632	0.0921253428745982	0.338237928723019	0.735183895452372	0.950803401504993	protein_coding	DEGs	WT-MOI0.2
EEF1AKMT3	183.902042231792	-0.212686288764198	-0.14462280314118	0.230389145214125	-0.923161065450918	0.355923275439022	0.814417826747091	protein_coding	DEGs	WT-MOI0.2
KBTBD4	457.983612246558	-0.20381646063667	-0.177762245488749	0.128797897556565	-1.58245176748447	0.113546474866526	0.575027336075491	protein_coding	DEGs	WT-MOI0.2
TYRL	0							unprocessed_pseudogene	DEGs	WT-MOI0.2
SARDH	3.0688372700639	-0.0351464541228382	-0.0022751353359634	1.27690131040193	-0.0275248007316832	0.978041159215284		protein_coding	DEGs	WT-MOI0.2
DBH	0							protein_coding	DEGs	WT-MOI0.2
ATPAF1	726.037675177388	0.181626489218125	0.156055166354311	0.136274053240495	1.33280316317877	0.18259640741804	0.673094704861236	protein_coding	DEGs	WT-MOI0.2
STIL	675.937910892968	0.255525592567857	0.195498254026818	0.186578574490394	1.36953341650176	0.170832596619933	0.65960946805008	protein_coding	DEGs	WT-MOI0.2
HJURP	4610.39176108523	0.14434999677732	0.137445040520018	0.075426099059571	1.91379374748406	0.0556465147374892	0.444451156440366	protein_coding	DEGs	WT-MOI0.2
IL13RA2	0							protein_coding	DEGs	WT-MOI0.2
COL10A1	0.804914663415616	0.78199353134655	0.0121137160486915	2.87216672102626	0.272266065065726	0.785417447069623		protein_coding	DEGs	WT-MOI0.2
AMD1	1731.88145615891	0.0616048173608166	0.0499016789371794	0.163035790624707	0.3778606962604	0.70553408135832	0.945669095975654	polymorphic_pseudogene	DEGs	WT-MOI0.2
NDUFAF4	221.794573651084	-0.264281002891277	-0.18511352069102	0.220295625061543	-1.19966523537381	0.230269379803	0.722137250121441	protein_coding	DEGs	WT-MOI0.2
USP45	146.214955490067	0.444428272799229	0.250834811423305	0.295554756183792	1.5037087493962	0.132656375410248	0.607450980492685	protein_coding	DEGs	WT-MOI0.2
PLP1	0							protein_coding	DEGs	WT-MOI0.2
SERPINA7	0							protein_coding	DEGs	WT-MOI0.2
MORF4L2	5033.129243679	0.237106021651178	0.220360221959364	0.0927584303856369	2.5561668159479	0.0105832369271983	0.213118028815912	protein_coding	DEGs	WT-MOI0.2
H2BW1	0							protein_coding	DEGs	WT-MOI0.2
RAB9B	1.39644464195485	-0.629326105929267	-0.0182657534841288	1.94652962005184	-0.323306719531196	0.746462965592893		protein_coding	DEGs	WT-MOI0.2
NRK	0.383539679602747	1.7289588490221	0.0128286442824596	3.99794321944782	0.432462082155558	0.665405605188024		protein_coding	DEGs	WT-MOI0.2
FAM199X	894.123504011636	0.0423820058828127	0.0376496710302803	0.119376372370251	0.355028428501439	0.722568293868504	0.949724724212517	protein_coding	DEGs	WT-MOI0.2
ESX1	0.386185957853834	-1.17612312194978	-0.00889723771753918	4.05716489250211	-0.289887927435074	0.771901977773493		protein_coding	DEGs	WT-MOI0.2
MAGEA9	0							protein_coding	DEGs	WT-MOI0.2
ATXN3L	0							protein_coding	DEGs	WT-MOI0.2
RAB9A	420.663489236754	0.0950198402616334	0.0763007829760331	0.166838743481102	0.569531023064775	0.568995823561377	0.906092706817724	protein_coding	DEGs	WT-MOI0.2
METTL8	451.56504530445	0.28323808035887	0.206660918773531	0.205158196885074	1.38058378684979	0.167406971254075	0.654028868886987	protein_coding	DEGs	WT-MOI0.2
TTC21B	408.1440295279	0.387824643957672	0.267409434898452	0.226257080357823	1.71408843137343	0.0865124861216974	0.515628857912742	protein_coding	DEGs	WT-MOI0.2
NMI	395.907957648882	0.469805445146737	0.366133176784228	0.179175026768686	2.62204757894778	0.00874032280237886	0.194235881570762	protein_coding	DEGs	WT-MOI0.2
TNFAIP6	64.8919643015051	0.387907270784828	0.204356095057921	0.319489430896461	1.21414742796465	0.22469143168235	0.717839564775053	protein_coding	DEGs	WT-MOI0.2
ACVR1C	1.24028366065672	0.513231052225361	0.0109035364701661	2.25400574772592	0.227697312991842	0.819881561497065		protein_coding	DEGs	WT-MOI0.2
BAZ2B	653.968390529729	0.410275381895677	0.311114176450229	0.189998963470013	2.15935589543587	0.030822566791921	0.35240769930321	protein_coding	DEGs	WT-MOI0.2
SLC36A1	338.185264934122	-0.433557931510204	-0.360231090682922	0.151829449913475	-2.85555886395744	0.00429611583402142	0.130269014460655	protein_coding	DEGs	WT-MOI0.2
LPGAT1	2384.68574907537	-0.0172648995310581	-0.0158253628800064	0.101493269877712	-0.170108811666629	0.864924563808893	0.977770677204349	protein_coding	DEGs	WT-MOI0.2
BATF3	158.191992786666	-0.0515055280426069	-0.0372354467011339	0.207964793567176	-0.247664651113026	0.804393884214745	0.967501466556223	protein_coding	DEGs	WT-MOI0.2
G0S2	58.3843304294866	0.0328030863034646	0.0169756609572323	0.325939833579936	0.100641538480198	0.91983502114993	0.987057046107672	protein_coding	DEGs	WT-MOI0.2
KCNJ2	27.1319188838938	1.35766742128546	0.454699872355354	0.477330309825368	2.84429334014463	0.00445100491679134	0.132694000470036	protein_coding	DEGs	WT-MOI0.2
RAP2C	695.364279640206	0.780113153679037	0.194659433076819	0.579476300405687	1.34623823810031	0.178225696898643	0.669939144189725	protein_coding	DEGs	WT-MOI0.2
EXOSC9	647.696997628597	0.259040211572358	0.222426066850865	0.136612178518736	1.89617217426066	0.0579372813411884	0.448680065983372	protein_coding	DEGs	WT-MOI0.2
PLA2G12A	346.823596797554	-0.515586227173856	-0.294657143740273	0.291574122597271	-1.76828527367634	0.0770132245450469	0.495170466936675	protein_coding	DEGs	WT-MOI0.2
B9D2	234.88470736558	-0.105815084715637	-0.0824273088504467	0.179161992336275	-0.590611230293921	0.554780938488183	0.902231226485298	protein_coding	DEGs	WT-MOI0.2
COQ8B	1022.37226209276	-0.0272855758364169	-0.0219742828649318	0.165416470243949	-0.164950780271017	0.868982722911841	0.978237920294175	protein_coding	DEGs	WT-MOI0.2
PFKFB2	516.657545578527	-0.230214441767929	-0.1850382519321	0.166156936110764	-1.38552411447008	0.165892264120131	0.652013898765645	protein_coding	DEGs	WT-MOI0.2
C4BPA	12.1811227121602	2.40287467499766	0.40203463414606	0.764855749747285	3.1416050357098	0.00168024528567996		protein_coding	DEGs	WT-MOI0.2
C4BPB	8.18742967808254	-0.360181128834767	-0.0550596983747974	0.792293892158516	-0.454605459412913	0.649393106426183		protein_coding	DEGs	WT-MOI0.2
ZNF137P	0							transcribed_unprocessed_pseudogene	DEGs	WT-MOI0.2
RAB38	33.7945089321133	-0.00955621520381136	-0.003947327908502	0.400966558256673	-0.023832948177424	0.980985858663085	0.996023448566009	protein_coding	DEGs	WT-MOI0.2
GPR83	2.55573019531465	-1.01686574849585	-0.044909431025348	1.54398364567067	-0.658598782018929	0.510153445231001		protein_coding	DEGs	WT-MOI0.2
AGO2	1485.45262383188	0.300147004997069	0.24010954937542	0.168310581481833	1.78329254378737	0.0745386945215205	0.492326794657275	protein_coding	DEGs	WT-MOI0.2
MXD4	668.727222904647	-0.226950560031615	-0.191585278516636	0.144578123114725	-1.56974343795794	0.116474811189865	0.580506383939761	protein_coding	DEGs	WT-MOI0.2
PMS2P5	14.3147597218963	0.509303763606792	0.121051986028428	0.604420706369354	0.842631230597786	0.399434718971099	0.838973110929805	unprocessed_pseudogene	DEGs	WT-MOI0.2
CKS2	2337.68379911075	-0.00363653964186394	-0.00319358668797449	0.125374144302025	-0.0290054991968963	0.976860204716078	0.995140514725711	protein_coding	DEGs	WT-MOI0.2
DAW1	12.711788501109	0.352289329016294	0.0657926176902101	0.698534802236019	0.504326094975671	0.614032242949977	0.919524508900882	protein_coding	DEGs	WT-MOI0.2
ACSL3	4364.44617612742	0.413088628984862	0.365095966634261	0.122035656024688	3.38498306512396	0.000711826460153647	0.0411158291010072	protein_coding	DEGs	WT-MOI0.2
CHPF	749.322321236301	-0.115463943206339	-0.103940894889695	0.112069094091466	-1.03029246504039	0.302872735114416	0.778539519205267	protein_coding	DEGs	WT-MOI0.2
DNPEP	898.438784899693	-0.380042057597804	-0.289736743560001	0.187667987054254	-2.02507664500038	0.0428594946622578	0.405953299109755	protein_coding	DEGs	WT-MOI0.2
INHA	10.8952859616855	-0.691421589265898	-0.124612015211828	0.717774960433503	-0.96328463289986	0.335404702944244		protein_coding	DEGs	WT-MOI0.2
MOGAT1	0.104682176390445	0.280529723881559	0.00189518525767836	4.0804728567969	0.0687493174753697	0.945189161369475		protein_coding	DEGs	WT-MOI0.2
OBSL1	1028.0801447412	-0.213633838373755	-0.190370515948367	0.117557602846488	-1.81726943388534	0.0691758678298349	0.481961001984273	protein_coding	DEGs	WT-MOI0.2
FAM124B	0							protein_coding	DEGs	WT-MOI0.2
SLC12A4	906.322853016059	-0.141377653575301	-0.106516257764076	0.192560725745099	-0.734197760359757	0.462828218283198	0.868341788565478	protein_coding	DEGs	WT-MOI0.2
ENKD1	156.936468799057	-0.0919467781994754	-0.0659199939923598	0.211268485282382	-0.435212938061156	0.663407872262339	0.933190176480759	protein_coding	DEGs	WT-MOI0.2
MC3R	0							protein_coding	DEGs	WT-MOI0.2
GCNT7	0.209364352780891	0.946634732089551	0.00766079751890932	4.05491355260603	0.233453739471502	0.815409087677361		protein_coding	DEGs	WT-MOI0.2
CTCFL	0.933138390350825	0.515799241163594	0.0120294333834888	2.25149766951896	0.229091616725412	0.818797709098846		protein_coding	DEGs	WT-MOI0.2
HMGB1P1	1.7078448928751	1.00590990619005	0.0359417430996951	1.75464179764847	0.573285047431413	0.566451707898275		processed_pseudogene	DEGs	WT-MOI0.2
FAM210B	397.994743232785	0.0899220214652337	0.0765103048524418	0.140983705131215	0.637818543508572	0.523591807102954	0.892207253947344	protein_coding	DEGs	WT-MOI0.2
PI3	17.1409073344894	1.03032680969233	0.251468115157188	0.591896871292389	1.74072014849926	0.0817326447446021	0.506047172416494	protein_coding	DEGs	WT-MOI0.2
FAM209A	1.56161264636232	0.482040146503752	0.0170002051964165	1.74965654988937	0.275505582243688	0.782927837695669		protein_coding	DEGs	WT-MOI0.2
SNX21	200.222326958779	0.11252032190852	0.0813700500523755	0.208101711843353	0.54069868484897	0.58871528512897	0.91117279336932	protein_coding	DEGs	WT-MOI0.2
SLPI	143.061455850583	0.439620711967829	0.309888557725862	0.218092274802132	2.01575554368757	0.0438255443552899	0.409103323049635	protein_coding	DEGs	WT-MOI0.2
WFDC3	1.00893554497547	0.452320556475765	0.00923524379448362	2.21516394452562	0.204192812723227	0.838202827654918		protein_coding	DEGs	WT-MOI0.2
TTPAL	509.471608310389	-0.158366196958815	-0.138712464839716	0.126683318942774	-1.25009510549967	0.211264807533709	0.704242153682468	protein_coding	DEGs	WT-MOI0.2
PREX1	472.755974698868	-0.272791038143382	-0.232655297161005	0.139716428938822	-1.95246214217822	0.0508833614136064	0.430031463781157	protein_coding	DEGs	WT-MOI0.2
KCNS1	1.86734071162138	-0.856240110336805	-0.0305554212082944	1.73822095444215	-0.492595666936716	0.62229831032151		protein_coding	DEGs	WT-MOI0.2
SLC12A5	20.7728516808328	0.22610815665088	0.0649383602957804	0.529791084720439	0.426787394450385	0.669534188718462	0.934709353903804	protein_coding	DEGs	WT-MOI0.2
ARHGAP40	0.309247303253641	-1.73068558686701	-0.0110990787950098	4.06921922611108	-0.425311464116179	0.670609637494972		protein_coding	DEGs	WT-MOI0.2
SDC4	835.10037328886	0.175501421329349	0.156663282631108	0.11667318562427	1.50421384648334	0.132526313635172	0.607255824972818	protein_coding	DEGs	WT-MOI0.2
NCOA3	4068.24426098861	0.16805328469593	0.156970875916634	0.0894184217437579	1.87940338711762	0.0601894341937277	0.453485944781531	protein_coding	DEGs	WT-MOI0.2
PIGT	1791.22533209654	-0.00696265257303616	-0.00640199378112228	0.0996128217961638	-0.0698971522690496	0.944275519747694	0.990287488729159	protein_coding	DEGs	WT-MOI0.2
SEMG2	0							protein_coding	DEGs	WT-MOI0.2
MATN4	3.58520437460192	0.549480051991531	0.0417459828679656	1.16899702489908	0.470044012335249	0.638323573248802		protein_coding	DEGs	WT-MOI0.2
NCOA5	801.095977837696	-0.0997800497752187	-0.0885513132863379	0.119798918138282	-0.832896083919925	0.404903338444113	0.84190528722809	protein_coding	DEGs	WT-MOI0.2
VAPB	876.928520260825	-0.0140022222704416	-0.0127210516134503	0.106776330380539	-0.131136013201983	0.895667712726464	0.984168598767304	protein_coding	DEGs	WT-MOI0.2
PARD6B	99.8742849411119	0.339530765387505	0.221181853483059	0.246637863568409	1.37663682483745	0.168624559697033	0.655595262905242	protein_coding	DEGs	WT-MOI0.2
ATP5F1E	4468.26348068692	0.0912588071797279	0.0820540977746531	0.112727688841759	0.809550946332556	0.41819831079207	0.849057840359402	protein_coding	DEGs	WT-MOI0.2
CHD6	1173.20166929197	-0.146998853362114	-0.126338235879677	0.136077903015435	-1.08025513404215	0.280028582855793	0.76208714104406	protein_coding	DEGs	WT-MOI0.2
PLCG1	1337.282754321	0.170765561671876	0.136169782042352	0.169612851353603	1.00679612605456	0.314032756667855	0.789024250761021	protein_coding	DEGs	WT-MOI0.2
TOX2	142.924510985042	-0.0486430371484	-0.0319468917961237	0.242718115840556	-0.200409586156948	0.841160262902264	0.974443503807946	protein_coding	DEGs	WT-MOI0.2
SRSF6	2745.51301445804	-0.0297463883940196	-0.0278074966908147	0.0888432913334704	-0.334818622177869	0.737761912046255	0.951650758939661	protein_coding	DEGs	WT-MOI0.2
GDAP1L1	1.19081685337668	-2.91375965847563	-0.0424359406780216	2.59858018238608	-1.12128910942442	0.262164819724782		protein_coding	DEGs	WT-MOI0.2
GTSF1L	0							protein_coding	DEGs	WT-MOI0.2
ARFGEF2	1298.57782067031	-0.264078051360903	-0.22910660513285	0.131567795385917	-2.00716330760353	0.0447322771470693	0.410623189303467	protein_coding	DEGs	WT-MOI0.2
ZNFX1	1558.24543809279	0.37907989280479	0.344363593074153	0.106794668709213	3.54961438980603	0.000385795812206707	0.0275510818435435	protein_coding	DEGs	WT-MOI0.2
ZNF831	0							protein_coding	DEGs	WT-MOI0.2
EDN3	3.84494574997429	-0.571879619620375	-0.0366803587736253	1.28496590474593	-0.445054314288169	0.656280503342363		protein_coding	DEGs	WT-MOI0.2
CSE1L	3958.56581607954	0.254021294733735	0.210135643558011	0.153821630067965	1.65140165672082	0.0986565867759196	0.541239216915255	protein_coding	DEGs	WT-MOI0.2
TMEM189-UBE2V1	32.2903975807865	0.978617333539951	0.00761286287697743	3.73244199937012	0.262192241354347	0.793173234722288	0.965711770824696	protein_coding	DEGs	WT-MOI0.2
RAB22A	600.392254263192	-0.255474681105005	-0.218218424943964	0.138963163165547	-1.83843455549913	0.065998397125635	0.472822990077908	protein_coding	DEGs	WT-MOI0.2
PTGIS	1.13770351721402	-0.550458257511686	-0.0127731269927431	2.14512424070214	-0.256609033205234	0.79748060097424		protein_coding	DEGs	WT-MOI0.2
STAU1	2053.59049690783	0.0568695620580248	0.0527216221796674	0.0943634072548214	0.602665415678058	0.546731293107009	0.898691708098369	protein_coding	DEGs	WT-MOI0.2
CDH26	13.2661575497336	0.303395770491581	0.0391707456126659	0.868649595559613	0.349272908250332	0.726884435358749	0.949927699774271	protein_coding	DEGs	WT-MOI0.2
SNAI1	40.1236530014696	-0.0990141125724889	-0.0413554587452049	0.398537124791978	-0.248443887440024	0.803790980482785	0.967501466556223	protein_coding	DEGs	WT-MOI0.2
MOCS3	285.454325917038	0.00259514349980092	0.0021464265858909	0.153807517190728	0.0168726701217264	0.986538195746823	0.997073116331833	protein_coding	DEGs	WT-MOI0.2
STX16	1272.50268425782	0.124295033573305	0.113551711962268	0.103564636006827	1.20016869045059	0.230073832408073	0.721927297975481	protein_coding	DEGs	WT-MOI0.2
PPP4R1L	155.770915884292	-0.470109854488382	-0.273878351413809	0.284514917818786	-1.65232058161466	0.098469215792018	0.541239216915255	transcribed_unprocessed_pseudogene	DEGs	WT-MOI0.2
PMEPA1	8055.54846557138	-0.237500352087395	-0.216440719465144	0.104962160410962	-2.26272354872938	0.0236527362408941	0.312538384424464	protein_coding	DEGs	WT-MOI0.2
RNF114	883.033182358976	0.017796491100055	0.0146906530751948	0.154823968359718	0.114946615104882	0.908487436427701	0.986098167131126	protein_coding	DEGs	WT-MOI0.2
ANKRD60	0.129169698993126	-1.59790682006058	-0.0110990787950098	4.07378840381063	-0.392240995768433	0.694880155902288		protein_coding	DEGs	WT-MOI0.2
DDX27	1843.80722892379	0.0490397586793645	0.0451859299392545	0.0982277491352102	0.499245468934256	0.617606466084993	0.920346693413764	protein_coding	DEGs	WT-MOI0.2
RBPJL	0							protein_coding	DEGs	WT-MOI0.2
SEMG1	0							protein_coding	DEGs	WT-MOI0.2
C20orf85	0							protein_coding	DEGs	WT-MOI0.2
BCAS4	445.552995271281	0.270236234285312	0.207659656381706	0.185015020947635	1.4606178076849	0.144120356508582	0.619704261450905	protein_coding	DEGs	WT-MOI0.2
KCNK15	19.1366898422516	-0.509164518794123	-0.135500826594261	0.556828491499037	-0.914400980853911	0.360506186627615	0.816831943770761	protein_coding	DEGs	WT-MOI0.2
TP53TG5	9.3218327757018	0.259976282276561	0.0345780551414946	0.866699985026781	0.29996110161295	0.764206826536934		protein_coding	DEGs	WT-MOI0.2
PCK1	2.58287646243269	-1.6985166364785	-0.053494081514001	1.814999523184	-0.935822084128617	0.349364799021153		protein_coding	DEGs	WT-MOI0.2
ZBP1	0.861781886091727	1.20872197560743	0.0133241525350338	2.86355827404152	0.422104898847227	0.672948452373538		protein_coding	DEGs	WT-MOI0.2
NEURL2	17.7610140796846	-0.228019884247575	-0.0579698664789185	0.57787852006161	-0.394580999867005	0.693152138002835	0.942531257950972	protein_coding	DEGs	WT-MOI0.2
MAGEA10	0.781348553183901	0.156786487458822	0.00225473665501881	2.93785708126207	0.0533676360428901	0.95743899114714		protein_coding	DEGs	WT-MOI0.2
MTRR	743.410460646182	0.00762097295539371	0.00556490572368072	0.20457407739287	0.0372528770630023	0.970283378044862	0.994728055500201	protein_coding	DEGs	WT-MOI0.2
FASTKD3	222.673823589976	0.0115533268578821	0.00880009377181805	0.188109496831842	0.0614180945272001	0.951026242213977	0.991499939520095	protein_coding	DEGs	WT-MOI0.2
PEPD	2787.66654723811	-0.258029508490751	-0.237830423163091	0.0980449921718812	-2.63174592373268	0.00849473635573086	0.191204588660297	protein_coding	DEGs	WT-MOI0.2
CHST8	0.595550310634725	0.0972060745559485	0.00130030416635146	3.16443223869497	0.0307183302480943	0.975494172636368		protein_coding	DEGs	WT-MOI0.2
IQSEC2	653.603364130541	-0.206379256915246	-0.180227393761636	0.128143710020274	-1.61052974728603	0.107282256723714	0.56134361241244	protein_coding	DEGs	WT-MOI0.2
VAMP7	625.935074665385	0.185340084937999	0.160411378054379	0.132753800852651	1.39611885872643	0.162678705694585	0.646441059841355	protein_coding	DEGs	WT-MOI0.2
VAMP7	625.935074665385	0.185340084937999	0.160411378054379	0.132753800852651	1.39611885872643	0.162678705694585	0.646441059841355	protein_coding	DEGs	WT-MOI0.2
VAMP7	625.935074665385	0.185340084937999	0.160411378054379	0.132753800852651	1.39611885872643	0.162678705694585	0.646441059841355	protein_coding	DEGs	WT-MOI0.2
VAMP7	625.935074665385	0.185340084937999	0.160411378054379	0.132753800852651	1.39611885872643	0.162678705694585	0.646441059841355	protein_coding	DEGs	WT-MOI0.2
IL9R	11.6438670531272	-2.9195650289903	-0.267507733231518	1.00468060917039	-2.90596335028414	0.00366124329649646		protein_coding	DEGs	WT-MOI0.2
IL9R	11.6438670531272	-2.9195650289903	-0.267507733231518	1.00468060917039	-2.90596335028414	0.00366124329649646		protein_coding	DEGs	WT-MOI0.2
IL9R	11.6438670531272	-2.9195650289903	-0.267507733231518	1.00468060917039	-2.90596335028414	0.00366124329649646		protein_coding	DEGs	WT-MOI0.2
IL9R	11.6438670531272	-2.9195650289903	-0.267507733231518	1.00468060917039	-2.90596335028414	0.00366124329649646		protein_coding	DEGs	WT-MOI0.2
XG	0.875510865367989	-2.34505848212987	-0.0276942774770871	2.85123927747116	-0.822469899548299	0.410809511139005		protein_coding	DEGs	WT-MOI0.2
STAMBP	1029.20812627055	0.110720462812264	0.0954592029648197	0.134618162922237	0.822477891606815	0.410804964331425	0.845108416515053	protein_coding	DEGs	WT-MOI0.2
NAGK	1194.98617464532	-0.26474227254603	-0.236981411004601	0.115126634213765	-2.29957450206059	0.0214723380345554	0.301745888068784	protein_coding	DEGs	WT-MOI0.2
MCEE	116.491528448476	0.123328561626964	0.0789041497475944	0.253110202886418	0.487252430840598	0.626079453667532	0.922532542324274	protein_coding	DEGs	WT-MOI0.2
PAIP2B	49.8942582432421	0.312958036960786	0.153964539326646	0.34304336681191	0.91229875647874	0.361611468771209	0.817113875050327	protein_coding	DEGs	WT-MOI0.2
SNRNP27	513.554234289345	0.391342697190885	0.307899222313537	0.175297672370975	2.23244662577552	0.0255854591269009	0.32443353377138	protein_coding	DEGs	WT-MOI0.2
MPHOSPH10	964.649329739342	0.39414308440754	0.319281193973175	0.163084980695129	2.41679572654426	0.0156578014649352	0.260708701176126	protein_coding	DEGs	WT-MOI0.2
IL17C	0.54749667780033	0.427253109718759	0.00285954825276678	3.77385019610034	0.113214114900548	0.909860805542889		protein_coding	DEGs	WT-MOI0.2
NDUFB4P12	0.104682176390445	0.280529723881559	0.00189518525767836	4.0804728567969	0.0687493174753697	0.945189161369475		processed_pseudogene	DEGs	WT-MOI0.2
ATP8A1	34.7139773058067	0.259303547754203	0.0687333938508354	0.563074613454436	0.460513654066889	0.645147573155667	0.928036522412708	protein_coding	DEGs	WT-MOI0.2
USP22	5744.95095259989	-0.152934993565753	-0.14287522616951	0.0892901549625284	-1.71278674149389	0.0867517801905895	0.51607619029699	protein_coding	DEGs	WT-MOI0.2
POF1B	378.161439403182	0.149355061495344	0.118434041481991	0.172159706673001	0.867537848324916	0.385647383461735	0.830642153584655	protein_coding	DEGs	WT-MOI0.2
HIF3A	1.39765161756354	2.29180110682706	0.0483267337280342	2.18388404935355	1.0494151956032	0.29398706747635		protein_coding	DEGs	WT-MOI0.2
ZNF576	282.215103048574	0.00672559156038474	0.00550786796644429	0.158254284011602	0.0424986382036373	0.966101197327283	0.994181373339986	protein_coding	DEGs	WT-MOI0.2
IRGC	0.233851875383571	-0.636124947830452	-0.00488266541496885	4.0737881606428	-0.156150718384453	0.875914221153271		protein_coding	DEGs	WT-MOI0.2
ZNF45	337.773170159766	0.46145403987283	0.388732454333312	0.145722429732242	3.16666446421961	0.00154198124624907	0.0682424432670964	protein_coding	DEGs	WT-MOI0.2
LYPD3	6.2389706650462	0.306565646321499	0.0351770450467893	0.927665333127159	0.330470090208143	0.741044788884124		protein_coding	DEGs	WT-MOI0.2
PSG8	0.168994903235339	0.280529723881559	0.00189518525767836	4.0804728567969	0.0687493174753697	0.945189161369475		protein_coding	DEGs	WT-MOI0.2
CEACAM8	2.9428580946252	-0.667532605891583	-0.0405208715208756	1.32614722565325	-0.503362366544756	0.614709525578862		protein_coding	DEGs	WT-MOI0.2
NDP	0							protein_coding	DEGs	WT-MOI0.2
USP9X	2673.4337840177	-0.111398856222883	-0.0907277637336061	0.160656960364085	-0.693395766796706	0.488061218122412	0.878011994567021	protein_coding	DEGs	WT-MOI0.2
CRISP2	0							protein_coding	DEGs	WT-MOI0.2
F13A1	0.700350445886981	-3.26670132993384	-0.0210805393391416	3.99060846951678	-0.818597302864294	0.413016206330054		protein_coding	DEGs	WT-MOI0.2
GRM4	1.47025772249356	-2.18194391439346	-0.0491519805199372	2.16206926309789	-1.00919242118409	0.312882360620641		protein_coding	DEGs	WT-MOI0.2
TRERF1	353.22599413749	-0.111840732171307	-0.0938583552950825	0.147245056334043	-0.759555091055708	0.447520571846147	0.862021218140705	protein_coding	DEGs	WT-MOI0.2
PACSIN1	9.25155043337047	0.457983420149882	0.0696275002736776	0.78937501601634	0.58018484352487	0.56178997342081		protein_coding	DEGs	WT-MOI0.2
BTN2A2	269.116979141077	0.0422079974138446	0.0336159402412838	0.169965621744003	0.248332556788555	0.803877111096467	0.967501466556223	protein_coding	DEGs	WT-MOI0.2
SIRT5	285.08129589402	-0.127395049111005	-0.0890415471038551	0.220899035479704	-0.576711658493002	0.564134255423864	0.904494181564649	protein_coding	DEGs	WT-MOI0.2
MRS2	479.44841672152	0.0683825294594256	0.0563256997910425	0.155777363642116	0.438976035160847	0.660678901057823	0.932053649523582	protein_coding	DEGs	WT-MOI0.2
WRNIP1	942.225527400458	-0.0210954715281449	-0.0192291487889464	0.10483281018888	-0.201229667411726	0.840518994697387	0.974423990974812	protein_coding	DEGs	WT-MOI0.2
RRP36	1017.13991321152	0.10292034521017	0.0932864828134991	0.1080848997016	0.952217613138481	0.340986630245825	0.80648174621514	protein_coding	DEGs	WT-MOI0.2
BTN2A3P	69.4045067710261	-0.166502130579386	-0.0920913860010597	0.302517945945612	-0.550387614390719	0.582053541973571	0.908384882961165	transcribed_unprocessed_pseudogene	DEGs	WT-MOI0.2
BTN1A1	0.338132325019439	-0.768907818807544	-0.00488266770266464	4.06921886404142	-0.188957105650466	0.850126435820999		protein_coding	DEGs	WT-MOI0.2
SNRPC	1448.37342349177	-0.0746010959484402	-0.0686814269127528	0.0988340995616684	-0.75481130783098	0.450362208050476	0.862875218547204	protein_coding	DEGs	WT-MOI0.2
SLC17A3	52.987539149204	0.0489099326104548	0.0226477464730759	0.360552570783058	0.135652708020444	0.892095835553891	0.983040752131363	protein_coding	DEGs	WT-MOI0.2
SLC17A1	4.75108703207396	-0.267499157333524	-0.0187833532113528	1.23397036368764	-0.216779239765629	0.828380391525831		protein_coding	DEGs	WT-MOI0.2
SERPINB6	1902.10799515248	0.0786727402440387	0.0727852282898218	0.0956998777866952	0.822077750395793	0.411032647659165	0.845230754708414	protein_coding	DEGs	WT-MOI0.2
XPO5	1205.91627391406	0.230460887083786	0.208596157103604	0.108926947218925	2.11573805167419	0.0343670923762652	0.367757262409583	protein_coding	DEGs	WT-MOI0.2
ABCC10	423.347056688911	-0.0596600333573469	-0.0493992452309656	0.153444855212757	-0.388804390180602	0.69742085297118	0.943200351753251	protein_coding	DEGs	WT-MOI0.2
H1-3	4.84353306572052	0.473548451009895	0.0359630965805612	1.16977461451081	0.404820249247699	0.685609643249338		protein_coding	DEGs	WT-MOI0.2
PEX6	478.787726272852	-0.255953839734002	-0.217480062203545	0.141360672698554	-1.8106439000882	0.0701959920288683	0.484745428159142	protein_coding	DEGs	WT-MOI0.2
NQO2	964.845177351072	-0.0587877128791625	-0.0531291545055133	0.109795400836128	-0.535429648523297	0.592352792966601	0.913132421317551	protein_coding	DEGs	WT-MOI0.2
AL365205.1	403.796312578022	0.0501805351770124	0.0413781835267429	0.155061749507195	0.323616464643875	0.746228421245402	0.954023494685207	protein_coding	DEGs	WT-MOI0.2
OARD1	390.918441085868	0.346822793517787	0.281169755335358	0.162624619197068	2.13265860501422	0.0329527419926988	0.361482448071405	protein_coding	DEGs	WT-MOI0.2
UNC5CL	35.6126098636824	-0.197316280330705	-0.0797709451442701	0.409040197749284	-0.482388482639174	0.629530001294493	0.923241738503307	protein_coding	DEGs	WT-MOI0.2
AARS2	426.77993350384	-0.179128164396698	-0.152069633656719	0.141842301516142	-1.2628684284026	0.206636467803198	0.69911662528353	protein_coding	DEGs	WT-MOI0.2
H1-1	0.127846559867582	0.280529723881559	0.00189518525767836	4.0804728567969	0.0687493174753696	0.945189161369475		protein_coding	DEGs	WT-MOI0.2
ZNF391	20.665331730494	0.361940378866971	0.103717024878435	0.532486325933301	0.679717696473406	0.496683228651601	0.881346679715699	protein_coding	DEGs	WT-MOI0.2
RPS10	10680.0782016902	0.00597300123365091	0.00559190193713942	0.0878500552314648	0.0679908648652915	0.945792906238957	0.990696792199988	protein_coding	DEGs	WT-MOI0.2
MOCS1	104.718525502383	0.0496630354268293	0.0276734422215623	0.300066763946279	0.165506618506142	0.868545240859742	0.978237920294175	protein_coding	DEGs	WT-MOI0.2
H2BC11	66.9447850070096	-0.242598107607234	-0.128729845097753	0.317142413321689	-0.764950058449478	0.44430128390021	0.858817724786884	protein_coding	DEGs	WT-MOI0.2
MED20	379.292716523883	0.0675329292783562	0.0507105192414676	0.193747074220068	0.348562317909631	0.727417921433573	0.949927699774271	protein_coding	DEGs	WT-MOI0.2
OR2B6	1.9145629674049	2.79657643012843	0.0717562351810706	1.9400273602242	1.4415139123632	0.149439549784073		protein_coding	DEGs	WT-MOI0.2
TBCC	262.8994868221	0.120748361083578	0.0976301332201157	0.163860465352232	0.73689746226473	0.461184707418069	0.866845965559191	protein_coding	DEGs	WT-MOI0.2
SPDEF	199.723781202781	-0.0740234505403489	-0.0576227988231188	0.179389727033403	-0.412640410153284	0.679870089781622	0.938124559394505	protein_coding	DEGs	WT-MOI0.2
TCP11	0							protein_coding	DEGs	WT-MOI0.2
MAD2L1BP	385.452018129648	0.00956893733846213	0.00825839085328072	0.134008835724696	0.0714052717995421	0.943075214032659	0.990287488729159	protein_coding	DEGs	WT-MOI0.2
APOBEC2	1.21364319038743	-1.92673098604337	-0.045677067617456	2.1320411199001	-0.903702544974202	0.36615314927917		protein_coding	DEGs	WT-MOI0.2
KLHDC3	609.479725089485	-0.166789360429548	-0.145935549583192	0.127114309268319	-1.31212104592788	0.189479295970073	0.681059075494352	protein_coding	DEGs	WT-MOI0.2
GNMT	2.04364263107793	-0.360880844724918	-0.0155033405174988	1.60226422263177	-0.225231793625248	0.82179895706814		protein_coding	DEGs	WT-MOI0.2
DNAH8	0							protein_coding	DEGs	WT-MOI0.2
TREM1	1.87537010783494	4.00173180761517	0.058938849792148	2.46771851873239	1.62163219882581	0.104882124059166		protein_coding	DEGs	WT-MOI0.2
MEA1	1079.78148239991	0.0214819354446901	0.0194721753114779	0.108106822176151	0.198710266496291	0.842489392673947	0.974443503807946	protein_coding	DEGs	WT-MOI0.2
KLHL31	15.4634641136434	-0.492410021981013	-0.109607305248901	0.628475503748763	-0.783499148405723	0.433334053575253	0.853360656269843	protein_coding	DEGs	WT-MOI0.2
COL21A1	30.1045027580662	-0.0857596207300625	-0.0214297757952998	0.585960798297696	-0.146357266525691	0.883639360353122	0.981293338602003	protein_coding	DEGs	WT-MOI0.2
CDKN1A	1412.55132133036	-0.170160911527334	-0.154490256914657	0.107217116246213	-1.58706853424948	0.112497123478629	0.571994613491336	protein_coding	DEGs	WT-MOI0.2
SOX4	1164.55088047945	0.0508727356978038	0.0470632967338205	0.0957476189025771	0.531321157443786	0.595196246399729	0.914210758337682	protein_coding	DEGs	WT-MOI0.2
GLO1	1929.97287258507	0.260379191434031	0.199147047285791	0.186678241985605	1.39480203297666	0.163075545692833	0.647153295877773	protein_coding	DEGs	WT-MOI0.2
CPNE5	0.725498903450056	-0.392323111639326	-0.00404125085402859	3.43882977875471	-0.114086226094447	0.909169440914231		protein_coding	DEGs	WT-MOI0.2
KCNK17	0							protein_coding	DEGs	WT-MOI0.2
RREB1	489.015485522905	0.575896964585397	0.340392228823556	0.279577910334247	2.05988006669371	0.0394100077573038	0.389485992899228	protein_coding	DEGs	WT-MOI0.2
SSR1	1686.84776762723	0.218329442827988	0.195731408352136	0.114394318173888	1.90856894217519	0.0563177216224626	0.446722798791696	protein_coding	DEGs	WT-MOI0.2
RIOK1	263.315678391174	0.130903462050479	0.098247779399522	0.193977940994823	0.674836846803998	0.499779427483987	0.881953789194757	protein_coding	DEGs	WT-MOI0.2
NRN1	19.6044895981294	0.0633237829755744	0.0160840127581777	0.579751271106921	0.109225776865776	0.91302341563783	0.986750651542049	protein_coding	DEGs	WT-MOI0.2
SLC35B3	258.511804522282	0.304553191154723	0.187102639927046	0.267195693553608	1.13981324737788	0.254364113459894	0.744058288294326	protein_coding	DEGs	WT-MOI0.2
RPP40	199.040269371261	0.0205295486684423	0.0138526403456734	0.234094202410581	0.087697809074465	0.930116861021159	0.988826966365953	protein_coding	DEGs	WT-MOI0.2
ATXN1	240.690927537581	-0.0432824975562169	-0.0292672330018255	0.232332680392742	-0.186295348045961	0.852213155330585	0.976025724114216	protein_coding	DEGs	WT-MOI0.2
NUP153	1371.88663658058	0.180213342534708	0.166968409234395	0.0948056911210764	1.900870511081	0.0573189754803077	0.447505798702607	protein_coding	DEGs	WT-MOI0.2
DEK	2343.81943118442	0.458382315879623	0.380249347599058	0.152600908997053	3.00379806969875	0.00266632227148539	0.0978162515460402	protein_coding	DEGs	WT-MOI0.2
EEF1E1	548.31328885458	0.252891967413989	0.214568543426829	0.142212714964042	1.77826551921136	0.0753602566037971	0.492326794657275	protein_coding	DEGs	WT-MOI0.2
CRISP1	0							protein_coding	DEGs	WT-MOI0.2
RUNX2	20.2518936438641	-0.0694076855897008	-0.0213067110324181	0.505136107133149	-0.137403928583956	0.890711525941171	0.982561397077009	protein_coding	DEGs	WT-MOI0.2
OPN5	0							protein_coding	DEGs	WT-MOI0.2
GCM2	0							protein_coding	DEGs	WT-MOI0.2
LRRFIP1	2314.15637112563	-0.0428974445583763	-0.0365296398041045	0.140444662592199	-0.305440190937943	0.760030915378346	0.958649399275918	protein_coding	DEGs	WT-MOI0.2
AC105760.1	0							lncRNA	DEGs	WT-MOI0.2
RAB17	2.10401050023315	1.40006530512744	0.0466851401516209	1.84029101679105	0.760784730432886	0.44678565622589		protein_coding	DEGs	WT-MOI0.2
CXCL6	11.332049768692	0.878281887830035	0.15818014902092	0.715426980085217	1.22763316491841	0.219584706104442		protein_coding	DEGs	WT-MOI0.2
EREG	673.925387741228	0.576981401775063	0.453611383685464	0.175511993481406	3.28741865629934	0.00101110394902107	0.0514354938270765	protein_coding	DEGs	WT-MOI0.2
TRIM51	0							protein_coding	DEGs	WT-MOI0.2
MYRF-AS1	6.4951179947646	-0.370661172392327	-0.0461049053651513	0.891012722928412	-0.415999864933587	0.677410102050248		lncRNA	DEGs	WT-MOI0.2
MYRF	3055.47863162098	-0.115856828359706	-0.09907416607884	0.138453358113374	-0.836793198362406	0.402708821259431	0.84080688756347	protein_coding	DEGs	WT-MOI0.2
SCGB1D2	0							protein_coding	DEGs	WT-MOI0.2
SCGB2A1	0							protein_coding	DEGs	WT-MOI0.2
AHNAK	11167.8179765137	-0.151051770843648	-0.138497803066655	0.101327331206363	-1.49073077367464	0.136032193187467	0.609898535878578	protein_coding	DEGs	WT-MOI0.2
EMC3	1152.84270160424	0.0268705847515918	0.0226388211214674	0.145592415137004	0.184560333904113	0.853573900336764	0.976481995897668	protein_coding	DEGs	WT-MOI0.2
SSUH2	8.92827156297808	-0.963742497477716	-0.145603698321098	0.794208476831407	-1.21346286975264	0.224952902026693		protein_coding	DEGs	WT-MOI0.2
WNT1	1.32272286594099	-0.384872377317739	-0.00854789724341259	2.21902512163735	-0.173442100120865	0.862303935412549		protein_coding	DEGs	WT-MOI0.2
SH3TC1	258.354517981777	-0.401685570061296	-0.314289185002002	0.177337723794059	-2.26508811248627	0.023507272968781	0.312538384424464	protein_coding	DEGs	WT-MOI0.2
CNOT1	4362.46259625232	0.0307053792952693	0.0252506583520316	0.156372103693032	0.196360978525593	0.844327636284646	0.974443503807946	protein_coding	DEGs	WT-MOI0.2
LRRC29	27.5009213398425	0.100391672610524	0.0330517506452377	0.479050800545428	0.20956372997649	0.834008190288814	0.973096643494702	protein_coding	DEGs	WT-MOI0.2
BBS2	895.730307214355	0.0913795359426705	0.0828536133054306	0.10789215377168	0.84695256094384	0.397021563883397	0.837232737094152	protein_coding	DEGs	WT-MOI0.2
MT1G	0.104682176390445	0.280529723881559	0.00189518525767836	4.0804728567969	0.0687493174753697	0.945189161369475		protein_coding	DEGs	WT-MOI0.2
MT2A	2374.87335608207	0.0596719704425119	0.0536957279536073	0.11231936369327	0.531270552827102	0.59523130825571	0.914210758337682	protein_coding	DEGs	WT-MOI0.2
C16orf70	529.289083464222	0.145633953266795	0.118371101939881	0.161682510169527	0.900740303413737	0.367726414307667	0.819947444676094	protein_coding	DEGs	WT-MOI0.2
GOT2	3471.56693233557	-0.0289884349637146	-0.0263820596022042	0.105742467594476	-0.274141843132369	0.783975618924462	0.963980577489744	protein_coding	DEGs	WT-MOI0.2
DOK4	2316.24458241591	-0.139931312273113	-0.125911227901623	0.11225031508241	-1.24660061907515	0.212543974627221	0.706277154265709	protein_coding	DEGs	WT-MOI0.2
PIWIL1	0							protein_coding	DEGs	WT-MOI0.2
GPR18	0.516678795972504	-2.90160746685644	-0.0206940595420977	4.01416188249513	-0.722842663498379	0.469776552727178		protein_coding	DEGs	WT-MOI0.2
CLYBL	44.4252669745349	0.0789789364108442	0.0337476311057337	0.388452179023128	0.203317012172409	0.838887259429493	0.973872502524292	protein_coding	DEGs	WT-MOI0.2
TMTC4	453.795629993794	-0.000617504331290696	-0.000530579075549284	0.136116959858444	-0.00453657157736167	0.996380351995134	0.999339778196789	protein_coding	DEGs	WT-MOI0.2
RAP2A	267.507512440353	-0.0595373451406142	-0.0447659270655496	0.193267030691906	-0.308057431872717	0.758038631502999	0.957589847997397	protein_coding	DEGs	WT-MOI0.2
SLC10A2	0							protein_coding	DEGs	WT-MOI0.2
ABCC4	1487.4048697258	0.0464807440561909	0.0427205943905894	0.0998364282584562	0.465568979850338	0.641524051165277	0.926973638173242	protein_coding	DEGs	WT-MOI0.2
EFNB2	32.6280523867694	-0.347206813718102	-0.137781916826429	0.413676083421499	-0.839320491642562	0.401289487169724	0.840096263864692	protein_coding	DEGs	WT-MOI0.2
SOX21	30.2624571548815	-0.160835124918382	-0.0601442247219442	0.435987178903054	-0.368898749094054	0.712203195773534	0.946706642733931	protein_coding	DEGs	WT-MOI0.2
TM9SF2	1820.06271773237	0.185590831396337	0.150132617872192	0.163621317022244	1.1342704897743	0.256681103753177	0.74512640814585	protein_coding	DEGs	WT-MOI0.2
HROB	252.530639985709	0.020014861803977	0.0147914166840821	0.199638451738563	0.100255545110054	0.920141449475496	0.987057046107672	protein_coding	DEGs	WT-MOI0.2
KIF25	7.30682178413001	0.337038490437297	0.0452538172567553	0.85656623198044	0.393476275218136	0.6939677434498		protein_coding	DEGs	WT-MOI0.2
IRF1	568.523332099433	0.264589085912454	0.213288960921347	0.164925954987231	1.60429015513622	0.108650110138502	0.565195553084	protein_coding	DEGs	WT-MOI0.2
UPF3B	383.62463885963	0.125873852987925	0.101620600047849	0.164552945258059	0.764944393979242	0.444304657059881	0.858817724786884	protein_coding	DEGs	WT-MOI0.2
RNF113A	322.243218396785	0.0425388014439444	0.0354721785823672	0.150357332395253	0.282918037759012	0.777239667112513	0.963980577489744	protein_coding	DEGs	WT-MOI0.2
SEPTIN6	439.076429994833	-0.0262263759707935	-0.0219539467997487	0.148398094500262	-0.176729870144978	0.859720577186818	0.977039379540012	protein_coding	DEGs	WT-MOI0.2
TMEM255A	2.72954888415463	0.335853514118531	0.0189883594030217	1.390882642599	0.241467902346496	0.809192490762542		protein_coding	DEGs	WT-MOI0.2
NDUFA1	2362.90374311439	0.107696643493071	0.0954385027589691	0.12060636131588	0.892959892977808	0.371878651189024	0.822798477311982	protein_coding	DEGs	WT-MOI0.2
AMELX	0							protein_coding	DEGs	WT-MOI0.2
DMAC2L	183.080177157379	-0.332046405164628	-0.252930192198067	0.188379344347489	-1.76264763164335	0.0779599382511391	0.497493334631863	protein_coding	DEGs	WT-MOI0.2
BMP4	253.931623103607	-0.0562621067188242	-0.03778387759811	0.234954252305662	-0.239459835975347	0.810749036830355	0.968447689534514	protein_coding	DEGs	WT-MOI0.2
PTGER2	23.3876192133403	0.820131953324191	0.238212708520324	0.527797066606001	1.55387743739852	0.120213654587105	0.585657416272398	protein_coding	DEGs	WT-MOI0.2
AL161781.1	0							processed_pseudogene	DEGs	WT-MOI0.2
FAM193A	361.683722689623	-0.0503070901404069	-0.0418276094863341	0.151476805469593	-0.332110846835263	0.739805559956456	0.952377151171145	protein_coding	DEGs	WT-MOI0.2
GRK4	31.6378571446974	0.141056179230667	0.0438631986475288	0.501281134556421	0.281391358075916	0.778410245712719	0.963980577489744	protein_coding	DEGs	WT-MOI0.2
SOX9	509.091079275913	-0.0269827280834554	-0.0234800098598744	0.129894375917131	-0.207728224512736	0.835441178384924	0.973192616655275	protein_coding	DEGs	WT-MOI0.2
TEKT3	1.4283264547024	-1.16806422855509	-0.0212905227191681	2.44095781332141	-0.478527003695202	0.632275159216793		protein_coding	DEGs	WT-MOI0.2
MYH2	0							protein_coding	DEGs	WT-MOI0.2
HS3ST3B1	24.2044024969988	-0.178032904130429	-0.0610626723665518	0.465237871243633	-0.382670704890225	0.701963938185257	0.944306484530232	protein_coding	DEGs	WT-MOI0.2
SLC25A35	248.834900619462	0.0520373172698619	0.0419662911459137	0.164813379015625	0.315734787919908	0.752203819409536	0.956113222069093	protein_coding	DEGs	WT-MOI0.2
MRPS7	2071.06320633625	-0.0230802432601288	-0.0212784419462725	0.0979664404492441	-0.23559336395494	0.813748223330808	0.969809147054274	protein_coding	DEGs	WT-MOI0.2
GGA3	890.926577076078	-0.125336696489503	-0.107084606691109	0.138801583455947	-0.902991834594469	0.366530228603813	0.81960666404704	protein_coding	DEGs	WT-MOI0.2
ARMC7	282.553309996539	0.0604584610112947	0.0462252576337078	0.186538312610372	0.324107472428873	0.7458566698518	0.953631002533496	protein_coding	DEGs	WT-MOI0.2
NUP85	1999.4149340172	0.0304793890464757	0.0278285164959176	0.103872932731443	0.293429560954807	0.769193832974045	0.961549557066308	protein_coding	DEGs	WT-MOI0.2
SLC25A19	277.238312908462	-0.131337292706967	-0.105882922320662	0.165139531694791	-0.795311040058552	0.426432593140296	0.850618827740445	protein_coding	DEGs	WT-MOI0.2
MIF4GD	737.388155245466	-0.0883984759028845	-0.0782770751889945	0.120994199883401	-0.730600937797612	0.465022939056925	0.869114892301459	protein_coding	DEGs	WT-MOI0.2
NT5C	1396.01118407429	-0.125468107320306	-0.112178538289323	0.115750205151559	-1.08395580946075	0.278384392681947	0.761459532912874	protein_coding	DEGs	WT-MOI0.2
MSTO1	808.580861606268	-0.149896393135129	-0.131695074983206	0.12499928205683	-1.19917803261446	0.230458727104663	0.722137250121441	protein_coding	DEGs	WT-MOI0.2
C1orf61	73.7228216825669	0.367792987311353	0.206185656791848	0.298221427834293	1.23328826497242	0.217468234532562	0.709375931674738	protein_coding	DEGs	WT-MOI0.2
TTF1	346.611918317615	0.0600353937630331	0.0486900293218331	0.162698021637229	0.368998916882315	0.712128532099025	0.946706642733931	protein_coding	DEGs	WT-MOI0.2
GTF3C4	988.099850199402	-0.00245362944036324	-0.0021611654705667	0.123956758593864	-0.0197942368628918	0.984207515301301	0.996432420421039	protein_coding	DEGs	WT-MOI0.2
DDX31	564.242895009097	0.0668940514333396	0.0584738972972331	0.127663888333664	0.523985696397594	0.600288488502809	0.915160760456859	protein_coding	DEGs	WT-MOI0.2
BARHL1	0							protein_coding	DEGs	WT-MOI0.2
KIR2DL1	0							protein_coding	DEGs	WT-MOI0.2
PPP1R12C	1685.52868396682	-0.210939599444127	-0.183352579043312	0.130471500438405	-1.61674847560836	0.105932585429872	0.55811765583123	protein_coding	DEGs	WT-MOI0.2
MBOAT7	2446.97304512442	0.113569964691613	0.101965969923801	0.11354090076192	1.00025597762126	0.31718664553698	0.79188294740688	protein_coding	DEGs	WT-MOI0.2
SRMS	0.618494606507281	-3.03761839067476	-0.0172050033203721	4.00471375751297	-0.758510738745333	0.448145286704315		protein_coding	DEGs	WT-MOI0.2
OPRL1	43.1071220613125	0.152066807373858	0.0705900503923638	0.362093379183453	0.419965721872019	0.674510494918028	0.937021452772979	polymorphic_pseudogene	DEGs	WT-MOI0.2
LINC00029	0							lncRNA	DEGs	WT-MOI0.2
SLC2A4RG	1269.31844731156	-0.0206850383519377	-0.0183368268211073	0.120369089166472	-0.1718467631115	0.863558000694267	0.977609718588963	protein_coding	DEGs	WT-MOI0.2
NPBWR2	0.309247303253641	-1.73068558686701	-0.0110990787950098	4.06921922611108	-0.425311464116179	0.670609637494972		protein_coding	DEGs	WT-MOI0.2
FNDC11	8.53333555496449	-0.75072490753723	-0.0914296256237049	0.894172531318831	-0.839575005094344	0.401146718435809		protein_coding	DEGs	WT-MOI0.2
BHLHE23	0							protein_coding	DEGs	WT-MOI0.2
PPDPF	1331.95107334969	-0.0550578527018036	-0.050396449082084	0.102319415168049	-0.538097804911968	0.590509527829914	0.912420848911858	protein_coding	DEGs	WT-MOI0.2
IL1B	20.3980124882564	0.408755947065002	0.11004602500078	0.554353787534911	0.737355739703069	0.460906043742236	0.866845965559191	protein_coding	DEGs	WT-MOI0.2
PLGLB2	17.7282362324732	-0.30055926146126	-0.0729609792354033	0.594500506460012	-0.505566030971037	0.613161333180775	0.919524508900882	protein_coding	DEGs	WT-MOI0.2
IL37	0.233450148628994	-1.73068558686701	-0.0110990787950098	4.06921922611108	-0.425311464116179	0.670609637494972		protein_coding	DEGs	WT-MOI0.2
CHCHD5	436.837495840824	0.0591693385279825	0.0494629539896213	0.149003944471297	0.397099142159828	0.691294352501154	0.942110234941289	protein_coding	DEGs	WT-MOI0.2
PAX8	49.7306428811342	0.0042320660915376	0.00151167719307012	0.453544874479397	0.00933108569773916	0.992554978825026	0.998465313889101	protein_coding	DEGs	WT-MOI0.2
INSIG2	345.021315647715	0.131530289694245	0.095097254518367	0.208615862928677	0.6304903560436	0.528373810529477	0.893815626347331	protein_coding	DEGs	WT-MOI0.2
POLR1B	883.689940780402	0.148819766710008	0.119718902098008	0.165910229809186	0.896989696664069	0.369724414981445	0.821255518701185	protein_coding	DEGs	WT-MOI0.2
HTR5BP	0.841263780865677	-1.0840891739745	-0.0175454375370499	2.56200341064176	-0.423141190785123	0.672192251030073		transcribed_unprocessed_pseudogene	DEGs	WT-MOI0.2
CCDC93	1006.23735081551	-0.143077175743061	-0.116885468499864	0.159303370242462	-0.898142804670711	0.369109421148669	0.820872799505434	protein_coding	DEGs	WT-MOI0.2
PSD4	529.728670499527	-0.101943758096361	-0.0870561061941402	0.139001453343492	-0.733400663404893	0.463314094704599	0.868838355443299	protein_coding	DEGs	WT-MOI0.2
SLC25A23	899.120250718386	-0.0404538372443917	-0.0366092511699226	0.109115752343149	-0.370742412306995	0.710829397503978	0.946346976034658	protein_coding	DEGs	WT-MOI0.2
PSPN	53.2009298088145	-0.57016716580205	-0.269115397863129	0.354375475713764	-1.6089351687039	0.107630518452482	0.562348877754223	protein_coding	DEGs	WT-MOI0.2
GTF2F1	1649.03524096162	0.0859157752810021	0.0731005697660131	0.140811168351351	0.61014887019917	0.541763196053124	0.898242477095101	protein_coding	DEGs	WT-MOI0.2
ALKBH7	421.935252695676	-0.0929645062141992	-0.0797995874478227	0.136797116271166	-0.679579429363998	0.496770798343234	0.881346679715699	protein_coding	DEGs	WT-MOI0.2
CLPP	740.010522488432	-0.125900957622763	-0.108406091503697	0.135030996331465	-0.932385608069649	0.351137279793947	0.811401353558274	protein_coding	DEGs	WT-MOI0.2
TNFSF9	278.546956600726	-0.142376325013807	-0.116238063014163	0.159492467346332	-0.892683694613881	0.372026584650259	0.822871156573888	protein_coding	DEGs	WT-MOI0.2
GRIA3	0.314046529171336	1.46956882632757	0.0112971120950903	4.01559049309405	0.365965809724599	0.714390588317479		protein_coding	DEGs	WT-MOI0.2
THOC2	1657.69130851139	0.436436566579165	0.379137100625491	0.130846445551654	3.33548660599171	0.00085150255653258	0.046290507493714	protein_coding	DEGs	WT-MOI0.2
MED1	1748.63266989134	0.215998484594765	0.192210963059812	0.118399160958392	1.82432445336898	0.0681030356581786	0.481009961673316	protein_coding	DEGs	WT-MOI0.2
RPL23	16262.9978152782	-0.0226897657411221	-0.0204240464109604	0.112088485566036	-0.202427266516636	0.839582714010484	0.973872502524292	protein_coding	DEGs	WT-MOI0.2
AC046185.1	0							protein_coding	DEGs	WT-MOI0.2
ATG4C	174.509262884702	0.29738509161544	0.200476072745096	0.234026643223526	1.27073177446467	0.20382408757675	0.69848741026868	protein_coding	DEGs	WT-MOI0.2
CD70	208.484826173968	0.0596033568937027	0.0473729342475677	0.170987990827225	0.348582123255246	0.727403050489712	0.949927699774271	protein_coding	DEGs	WT-MOI0.2
C3	1565.80580013032	1.05897300178046	0.918140517164955	0.131802085515246	8.03456938970794	9.39081219094402e-16	5.90156201327686e-13	protein_coding	DEGs	WT-MOI0.2
SH2D3A	290.932670335024	-0.0970719542302836	-0.0740974061570246	0.187193428052904	-0.51856496908027	0.604064143086322	0.91633403746029	protein_coding	DEGs	WT-MOI0.2
TRIP10	1167.26404563353	0.0150178861529451	0.0137740344680171	0.10108039934183	0.148573672549097	0.881890048663361	0.981275861233636	protein_coding	DEGs	WT-MOI0.2
GPR108	668.088013485936	0.156246994578541	0.13173818803048	0.145102353626398	1.07680537685031	0.281567222720949	0.763194272710987	protein_coding	DEGs	WT-MOI0.2
TNFSF14	7.51807860716693	1.40474247999458	0.173623539474509	0.905627039981818	1.5511269186737	0.120871271383634		protein_coding	DEGs	WT-MOI0.2
FOSB	5.94606405546007	0.845754393744541	0.0903536906603772	0.973185458877371	0.869057779305673	0.38481552834897		protein_coding	DEGs	WT-MOI0.2
OPA3	1168.71444863524	-0.00196111550555362	-0.00163295717837334	0.150778577898263	-0.013006592401189	0.989622533330434	0.99833089018068	protein_coding	DEGs	WT-MOI0.2
SNRPD2	5538.02226109372	-0.0201183010526208	-0.0180593854181771	0.11364318131706	-0.177030428218051	0.859484488779952	0.977039379540012	protein_coding	DEGs	WT-MOI0.2
RTN2	177.234813442139	0.567595645766906	0.346740459854621	0.268281166154161	2.11567458835613	0.0343724932681421	0.367757262409583	protein_coding	DEGs	WT-MOI0.2
EML2	656.145143610516	0.229440227081318	0.158900447745341	0.224198223475565	1.02338111125276	0.306127686683513	0.780950646942778	protein_coding	DEGs	WT-MOI0.2
VASP	2083.68853527836	0.232233423486039	0.208607969389599	0.11326028350177	2.0504400687149	0.0403215064957683	0.395316946432613	protein_coding	DEGs	WT-MOI0.2
SYMPK	2509.82940094048	-0.101435907105165	-0.0917715093707239	0.109176442595241	-0.929100680457469	0.352836911871661	0.812371193861007	protein_coding	DEGs	WT-MOI0.2
GPCPD1	577.029242244055	0.405682508226332	0.319203784251918	0.175334306326494	2.31376572403864	0.0206805764793765	0.295375033697712	protein_coding	DEGs	WT-MOI0.2
SDCBP2	4.80306342500247	0.492176029503493	0.045789786626648	1.05155884133522	0.468044212227391	0.639752972936391		protein_coding	DEGs	WT-MOI0.2
PANK2	1062.5282417478	-0.00183137541693936	-0.0015700959323892	0.13721142421747	-0.013347105952612	0.989350866412021	0.998281461884375	protein_coding	DEGs	WT-MOI0.2
TGM3	1.36465413373215	-1.28128389475886	-0.0278328071734995	2.21620783692937	-0.578142479874145	0.563167929153541		protein_coding	DEGs	WT-MOI0.2
GNRH2	2.48741766546002	-0.903335910493807	-0.0391059922064666	1.56145693851767	-0.578521179938121	0.562912302167919		protein_coding	DEGs	WT-MOI0.2
DEFB126	0							protein_coding	DEGs	WT-MOI0.2
FOXA2	649.904347097667	0.0194613656322433	0.0172620754149912	0.120048841479489	0.162112065326082	0.871217605119222	0.978355866600421	protein_coding	DEGs	WT-MOI0.2
FAM182A	3.64162492397607	0.14342137056612	0.0108027711907199	1.18896788421135	0.120626782666424	0.903986654240664		lncRNA	DEGs	WT-MOI0.2
CD93	0							protein_coding	DEGs	WT-MOI0.2
GZF1	564.089320189915	0.0347052197095212	0.0286471032233283	0.154971831505745	0.223945341371504	0.822799834260954	0.971419580295682	protein_coding	DEGs	WT-MOI0.2
PAX1	0.127846559867582	0.280529723881559	0.00189518525767836	4.0804728567969	0.0687493174753696	0.945189161369475		protein_coding	DEGs	WT-MOI0.2
NAPB	187.062549305167	0.18071556096443	0.118970846746341	0.24306257627062	0.743493974832331	0.457182667993638	0.865768406548061	protein_coding	DEGs	WT-MOI0.2
CST8	0							protein_coding	DEGs	WT-MOI0.2
NKX2-4	0							protein_coding	DEGs	WT-MOI0.2
CENPB	2639.88037887685	-0.135474670814165	-0.123158432762928	0.106441027497557	-1.27276740932696	0.203100589228863	0.69848741026868	protein_coding	DEGs	WT-MOI0.2
PSMF1	2231.3433177627	-0.118791865776798	-0.107856296875754	0.107108348722518	-1.10908129192195	0.267395114661485	0.752860824147793	protein_coding	DEGs	WT-MOI0.2
NKX2-2	0							protein_coding	DEGs	WT-MOI0.2
DTD1	1567.87902734816	-0.0616895000034115	-0.0565670897304074	0.101269005517081	-0.609164666804261	0.542415297740593	0.898242477095101	protein_coding	DEGs	WT-MOI0.2
CSTL1	0.129169698993126	-1.59790682006058	-0.0110990787950098	4.07378840381063	-0.392240995768433	0.694880155902288		protein_coding	DEGs	WT-MOI0.2
RBCK1	4127.38673919937	-0.116006841821957	-0.108553102152745	0.0881752785403543	-1.31563907415234	0.188295212200891	0.679601672154421	protein_coding	DEGs	WT-MOI0.2
TMX4	882.925192231842	-0.239242945536655	-0.211892068166835	0.120976690042633	-1.97759539835603	0.0479743688114652	0.419650917730388	protein_coding	DEGs	WT-MOI0.2
CST11	0							protein_coding	DEGs	WT-MOI0.2
STK35	782.835052534404	-0.0980252572711572	-0.0893209692555696	0.105033378723342	-0.933277196855252	0.350676865623954	0.811401353558274	protein_coding	DEGs	WT-MOI0.2
SNRPB	9428.3633988003	-0.0755319450945486	-0.0703788324956353	0.0910611005166238	-0.829464443829775	0.40684164849845	0.842968146499089	protein_coding	DEGs	WT-MOI0.2
NRSN2	1337.29318883181	-0.0989852150617969	-0.0918169820041901	0.0940223982974657	-1.05278334582181	0.29244029953374	0.770544774609516	protein_coding	DEGs	WT-MOI0.2
AP5S1	397.189030549173	-0.0583130446881433	-0.0486012151059084	0.150286503948954	-0.388012517131611	0.69800677056161	0.943200351753251	protein_coding	DEGs	WT-MOI0.2
RRBP1	4442.18848046387	0.166951422749815	0.152402422615149	0.103951235518167	1.60605520384255	0.108261781203473	0.564146217077204	protein_coding	DEGs	WT-MOI0.2
BMP2	89.0466193698049	-0.0496528846214204	-0.0315257125176279	0.255200428484524	-0.194564268235276	0.845734078235022	0.97497472697011	protein_coding	DEGs	WT-MOI0.2
ZNF133	286.66659401322	0.13337462107845	0.106309431369141	0.16971695966324	0.78586501515876	0.431946572371681	0.852337678790691	protein_coding	DEGs	WT-MOI0.2
FLRT3	323.485481372558	0.740753191133826	0.599638452353474	0.163396815316645	4.53346162040139	5.80248133124916e-06	0.00103594072949154	protein_coding	DEGs	WT-MOI0.2
OVOL2	1.12470042239109	-0.121370535386493	-0.00232192253134599	2.35399758306593	-0.0515593288028852	0.958879827123316		protein_coding	DEGs	WT-MOI0.2
PCSK2	0							protein_coding	DEGs	WT-MOI0.2
GFRA4	0							protein_coding	DEGs	WT-MOI0.2
MKKS	1337.11999121024	0.230541117714343	0.208205531128574	0.110224031635623	2.09156854719725	0.0364771285850279	0.376291639658158	protein_coding	DEGs	WT-MOI0.2
BFSP1	132.024078394521	0.106005499821093	0.0741745372722897	0.220641095877686	0.48044313503527	0.630912328712676	0.923340762465681	protein_coding	DEGs	WT-MOI0.2
DSTN	10764.269141837	0.227672314209384	0.200639224623882	0.123533423206712	1.84300174235773	0.0653287560917691	0.471465359190531	protein_coding	DEGs	WT-MOI0.2
LAMP5	0.338534051774017	0.0299796075062229	0.000254549863340107	4.04818611826585	0.00740568902475894	0.994091169075967		protein_coding	DEGs	WT-MOI0.2
SNRPB2	1364.30383967188	0.224831011783618	0.191100759081712	0.141432390821127	1.58967129437816	0.111908917415649	0.570211559463529	protein_coding	DEGs	WT-MOI0.2
MGME1	947.159665256831	0.124381209984163	0.110688993930928	0.118379369495581	1.0507000545294	0.29339637097425	0.771705779662987	protein_coding	DEGs	WT-MOI0.2
LRRN4	0.641879077588999	0.265928092781354	0.00279490984404116	3.58613543603599	0.0741545035106936	0.940887447067642		protein_coding	DEGs	WT-MOI0.2
TBC1D20	1487.89482287102	0.0379911270419507	0.0352940978073986	0.0929997103404957	0.408508014733116	0.682900747629681	0.939510030247794	protein_coding	DEGs	WT-MOI0.2
ITPA	1342.70557771004	-0.212265962895901	-0.193483676268223	0.104807902333397	-2.02528586270791	0.0428380193400811	0.405953299109755	protein_coding	DEGs	WT-MOI0.2
TCF15	0							protein_coding	DEGs	WT-MOI0.2
OTOR	0							protein_coding	DEGs	WT-MOI0.2
MCM8	1365.73825579271	0.183542661347911	0.162067060852698	0.122550803362178	1.49768631712256	0.134214768479085	0.607563480081786	protein_coding	DEGs	WT-MOI0.2
BANF2	0							protein_coding	DEGs	WT-MOI0.2
TMEM74B	61.7002829286242	0.233887552138134	0.130256511486277	0.300611758274891	0.778038601950687	0.436546256631795	0.854485441077772	protein_coding	DEGs	WT-MOI0.2
FAM110A	160.73937448728	-0.377955028192284	-0.272882911858351	0.208784067295083	-1.81026757974834	0.0702543020761484	0.484745428159142	protein_coding	DEGs	WT-MOI0.2
C20orf187	0							lncRNA	DEGs	WT-MOI0.2
SIRPD	0							protein_coding	DEGs	WT-MOI0.2
MRPS26	1651.94032740439	-0.055898661635326	-0.0513421328496321	0.100220917762395	-0.557754437729768	0.577012078978761	0.907389048260165	protein_coding	DEGs	WT-MOI0.2
DEFB129	0							protein_coding	DEGs	WT-MOI0.2
S1PR4	9.51857352221256	1.36717318606213	0.186909146821413	0.844606825550631	1.61870961103211	0.105509757986717		protein_coding	DEGs	WT-MOI0.2
NCLN	1819.41677582945	0.00540948589281533	0.00491132562457995	0.107163051246203	0.0504790207996901	0.95974066706446	0.992889439364956	protein_coding	DEGs	WT-MOI0.2
CITED1	1.27261841418276	0.434010697549513	0.00821982261545295	2.47710158885178	0.175209082866356	0.86091534763442		protein_coding	DEGs	WT-MOI0.2
HNRNPR	4137.77334352513	0.14689973026361	0.134349044464748	0.10282830694934	1.42859232658554	0.153121440929853	0.633329105051626	protein_coding	DEGs	WT-MOI0.2
ZNF436	171.926014537128	0.0180954676883047	0.0120747101197741	0.237945884063839	0.076048668626896	0.939380378309991	0.990287488729159	protein_coding	DEGs	WT-MOI0.2
MAX	641.808117208454	-0.224386233173804	-0.188284522394153	0.147288730106934	-1.52344468589617	0.127647489489783	0.596904434720176	protein_coding	DEGs	WT-MOI0.2
CHURC1-FNTB	5.89838496890309	-0.140211933978179	-0.0106347079719187	1.17311959024137	-0.11952058012204	0.904862936322466		protein_coding	DEGs	WT-MOI0.2
ARMCX5	235.873612512764	-0.23377321595771	-0.183576934319176	0.175699707283674	-1.33052706559308	0.183344674889438	0.674280942693811	protein_coding	DEGs	WT-MOI0.2
GDF5	0.127846559867582	0.280529723881559	0.00189518525767836	4.0804728567969	0.0687493174753696	0.945189161369475		protein_coding	DEGs	WT-MOI0.2
MMP24	1734.63597966868	-0.0925576829291456	-0.0826824266281728	0.116251891461345	-0.79618216758152	0.425926160824791	0.850607081825128	protein_coding	DEGs	WT-MOI0.2
NECAB3	359.328179896763	-0.0564246827006392	-0.0421651816275756	0.195525868849408	-0.288579117600531	0.77290347766489	0.962439857187182	protein_coding	DEGs	WT-MOI0.2
ID1	1921.16776889149	0.423146736888228	0.391681667850516	0.0953457048105927	4.43802620924375	9.07875664934694e-06	0.00150143521808305	protein_coding	DEGs	WT-MOI0.2
RALY	2988.03092977553	-0.144567577879069	-0.136124342530189	0.0837952798161953	-1.72524727163842	0.0844829199229271	0.511882435367955	protein_coding	DEGs	WT-MOI0.2
DYNLRB1	1078.39164582234	0.0852969405069439	0.0780777162910176	0.102342727188594	0.833444083913864	0.404594321001141	0.841596898881097	protein_coding	DEGs	WT-MOI0.2
C20orf173	0.104682176390445	0.280529723881559	0.00189518525767836	4.0804728567969	0.0687493174753697	0.945189161369475		protein_coding	DEGs	WT-MOI0.2
EIF2S2	2835.03911278721	0.249376319576774	0.227640589513964	0.104003200637829	2.39777543428858	0.0164949744258491	0.268142641262603	protein_coding	DEGs	WT-MOI0.2
ERGIC3	3053.57253954838	-0.0338046081278595	-0.0314399039358697	0.092283931754316	-0.366310878667981	0.714133112904371	0.94692686763116	protein_coding	DEGs	WT-MOI0.2
ROMO1	1144.3919270207	-0.110356150343523	-0.0977511614212949	0.120883760197807	-0.912911297290412	0.361289195372794	0.816956613198326	protein_coding	DEGs	WT-MOI0.2
BPIFB9P	0							transcribed_unitary_pseudogene	DEGs	WT-MOI0.2
FAM83C	0							protein_coding	DEGs	WT-MOI0.2
BPIFB1	3.27005023716823	-0.815281545667898	-0.0431267764202247	1.42839952534097	-0.570765763502537	0.568158433433566		protein_coding	DEGs	WT-MOI0.2
CEP250	1520.05308009899	-0.203628731567845	-0.176825252745805	0.131023712215961	-1.5541364850983	0.1201518639378	0.585657416272398	protein_coding	DEGs	WT-MOI0.2
PLAGL2	504.996346516252	-0.0748285946877329	-0.0647486655200131	0.132712629574109	-0.563839288904659	0.5728635106351	0.906092706817724	protein_coding	DEGs	WT-MOI0.2
MMP24OS	480.042523866021	-0.149893055293536	-0.125134128301535	0.149660621682594	-1.00155307126437	0.316559495945273	0.790568469368334	protein_coding	DEGs	WT-MOI0.2
GRPR	1.37540864645737	0.963668766321671	0.0207189879835839	2.24183034071496	0.429858026640116	0.667298919626797		protein_coding	DEGs	WT-MOI0.2
KDM5C	2662.29005777375	-0.208860658793343	-0.188322634153849	0.111120571037005	-1.87958590244995	0.0601645360619099	0.453485944781531	protein_coding	DEGs	WT-MOI0.2
AMOT	9.58550564613642	0.0339620565177063	0.00453963887054595	0.85906536112643	0.039533728228984	0.968464863288879		protein_coding	DEGs	WT-MOI0.2
TMEM115	731.564645668706	-0.179640858405969	-0.156838616515915	0.128270947394121	-1.40047970374781	0.161369717045916	0.645006208299975	protein_coding	DEGs	WT-MOI0.2
PSMB2	2060.75144687629	0.141153209033388	0.123188388113337	0.12857859372418	1.09779711338407	0.272293092235664	0.756702251960109	protein_coding	DEGs	WT-MOI0.2
AGO3	276.087868922214	-0.542397480263119	-0.298330394395394	0.303553495959461	-1.78682666311824	0.0739655084993222	0.492103267221653	protein_coding	DEGs	WT-MOI0.2
UROD	645.863059038118	-0.0869816574394891	-0.0774212488525899	0.118166749513373	-0.736092494696621	0.461674409983209	0.867108984488487	protein_coding	DEGs	WT-MOI0.2
ST3GAL3	101.774672111821	0.0958173765705278	0.0609416432065456	0.253893467461591	0.377392051589602	0.705882272870272	0.945762073560528	protein_coding	DEGs	WT-MOI0.2
TMEM53	196.153858958075	-0.0014795511251093	-0.00108984477000525	0.20151115668451	-0.00734227895592754	0.994141761615359	0.998974174399675	protein_coding	DEGs	WT-MOI0.2
HECTD3	714.638600666814	-0.333084478278643	-0.282312701801281	0.142809852939441	-2.33236342887272	0.019681580304211	0.287042293102816	protein_coding	DEGs	WT-MOI0.2
KLC1	1878.78656686134	0.0639343085851976	0.0574166124877808	0.113368758349608	0.563949976306845	0.572788176745058	0.906092706817724	protein_coding	DEGs	WT-MOI0.2
XRCC3	745.50117807031	0.0534891414878593	0.0462630006684676	0.133043587063998	0.40204223794815	0.687652941528639	0.940445663322973	protein_coding	DEGs	WT-MOI0.2
TUBGCP3	591.308822193192	-0.122297854360203	-0.102965333298755	0.145781967557029	-0.838909341186943	0.401520185503659	0.840208262446454	protein_coding	DEGs	WT-MOI0.2
MCF2L	48.1509881963227	0.0271515523874379	0.012253259286751	0.371764784382844	0.0730342235952001	0.941778883729245	0.990287488729159	protein_coding	DEGs	WT-MOI0.2
F10	2.09679508784183	-1.49351514314957	-0.0653029089122556	1.55678055362367	-0.959361381842263	0.337376722746738		protein_coding	DEGs	WT-MOI0.2
PCID2	720.791043303151	0.178657687195583	0.157060684251448	0.124845710848282	1.43102783412957	0.152422238063859	0.631681820686175	protein_coding	DEGs	WT-MOI0.2
PROZ	4.39407195690961	-0.71014769150565	-0.0497798129169178	1.22158662446387	-0.581332242252835	0.561016554338629		protein_coding	DEGs	WT-MOI0.2
SLURP1	0							protein_coding	DEGs	WT-MOI0.2
LRFN3	607.0188434673	-0.119607448843954	-0.081340185367858	0.230576511471495	-0.518732147002495	0.603947540770969	0.916332188609628	protein_coding	DEGs	WT-MOI0.2
IGFLR1	153.880970182787	0.146695876333038	0.0943468783165862	0.250942768989021	0.584579013470024	0.558830822399029	0.903501962708082	protein_coding	DEGs	WT-MOI0.2
CAPNS1	10951.315224152	-0.0842180189563554	-0.0792456559456708	0.0842982870933886	-0.999047808208199	0.317771532325773	0.792210178414823	protein_coding	DEGs	WT-MOI0.2
PDCD2L	374.459790747925	0.00443249456455234	0.00377477297980372	0.14055138269192	0.0315364707173896	0.974841707173923	0.995123696813764	protein_coding	DEGs	WT-MOI0.2
GPR42	0							protein_coding	DEGs	WT-MOI0.2
RBM42	2883.6349963516	-0.184359502883367	-0.171046018417328	0.0938751815392292	-1.9638790557899	0.0495441192560956	0.426034778262584	protein_coding	DEGs	WT-MOI0.2
KIRREL2	26.10779571629	0.473566025170039	0.168746922001554	0.452059541353664	1.0475744494895	0.294834714437676	0.772797497252307	protein_coding	DEGs	WT-MOI0.2
UBA2	4421.62214991039	0.284698341695621	0.260653408912137	0.102224915363397	2.78501909914578	0.00535245702422864	0.145221096587538	protein_coding	DEGs	WT-MOI0.2
FFAR2	0.828598732509141	-1.30721331261764	-0.0223054067762459	2.57328644456638	-0.507993704073594	0.61145775853637		protein_coding	DEGs	WT-MOI0.2
HCST	3.28681968476888	0.00240642945049384	0.000118812810061263	1.44836326040916	0.00166148197504957	0.998674329793979		protein_coding	DEGs	WT-MOI0.2
FFAR1	0.776147600511628	-3.38933454639139	-0.0305812431572765	3.31066969048213	-1.02376101008669	0.305948170604549		protein_coding	DEGs	WT-MOI0.2
COX6B1	5487.93449378647	0.015423610355824	0.0135841476766053	0.123842813565938	0.124541827755003	0.900886284397516	0.984817218854599	protein_coding	DEGs	WT-MOI0.2
KRT36	0							protein_coding	DEGs	WT-MOI0.2
THRA	872.569023348532	0.129681639764615	0.114638395917262	0.121886962609529	1.06395004837438	0.287351328770012	0.766227504079616	protein_coding	DEGs	WT-MOI0.2
CCR7	88.4416619459524	-0.0318341613832412	-0.0201114070174856	0.256863314393392	-0.123934246735159	0.90136733699749	0.984817218854599	protein_coding	DEGs	WT-MOI0.2
NR1D1	108.334049155696	-0.0447825051787967	-0.0282213718859729	0.256937759301405	-0.174293203539087	0.86163504028714	0.977086262498162	protein_coding	DEGs	WT-MOI0.2
FRMD8	981.006676049371	-0.0999819569588247	-0.082567458579314	0.15461559812023	-0.646648579925799	0.517859409324959	0.889870849820018	protein_coding	DEGs	WT-MOI0.2
PRDX5	4538.53459399178	0.00122598062049365	0.00114693207034513	0.0883168284390717	0.0138816196432986	0.98892442571817	0.998050572038018	protein_coding	DEGs	WT-MOI0.2
BCL2L12	748.878195322151	-0.164014112770353	-0.146722096134401	0.115509792376273	-1.41991522446926	0.155632363091423	0.636092626568509	protein_coding	DEGs	WT-MOI0.2
IRF3	1213.89249686713	0.0366289057354275	0.0303322405118879	0.153223126149374	0.239055987538844	0.811062169234391	0.968447689534514	protein_coding	DEGs	WT-MOI0.2
PRMT1	4337.70725791744	-0.0539362198570907	-0.0504963574158562	0.0878239351704088	-0.614140322366969	0.539122604816318	0.896977151781126	protein_coding	DEGs	WT-MOI0.2
RRAS	1520.25279516337	-0.0835476197435659	-0.0768210445615877	0.0995681312590567	-0.839100008075791	0.401413191574836	0.840096263864692	protein_coding	DEGs	WT-MOI0.2
PRRG2	11.5051754986732	-0.00545402689248911	-0.00098703856465967	0.715484648911854	-0.0076228426434919	0.993917910448121		protein_coding	DEGs	WT-MOI0.2
SCAF1	2012.99371099081	-0.17202575958256	-0.156792653691435	0.104877138705259	-1.64025984791606	0.100951150311298	0.545219498982743	protein_coding	DEGs	WT-MOI0.2
PRR12	879.576623983304	-0.243158508272073	-0.185017642656288	0.188607021319829	-1.28923359570871	0.197316888671896	0.691480955021988	protein_coding	DEGs	WT-MOI0.2
TSKS	0							protein_coding	DEGs	WT-MOI0.2
AP006333.1	18.9320650673205	-0.39222399069983	-0.113089314421575	0.529166485585977	-0.741210944728478	0.458565548318786	0.866236100235289	protein_coding	DEGs	WT-MOI0.2
ASL	608.264598677289	-0.197827785964325	-0.175868494010191	0.118840939273301	-1.66464340633808	0.0959839200272944	0.537532318728248	protein_coding	DEGs	WT-MOI0.2
SBDS	1371.69046591561	0.135308925538213	0.114150113372295	0.144959292131974	0.933427057680617	0.350599515468792	0.811401353558274	protein_coding	DEGs	WT-MOI0.2
CSN1S1	0							protein_coding	DEGs	WT-MOI0.2
STATH	0							protein_coding	DEGs	WT-MOI0.2
HTN1	0.852566569495433	0.115955284374065	0.00192015311797411	2.76878419709457	0.0418794951573846	0.966594762548774		protein_coding	DEGs	WT-MOI0.2
STAT5A	217.177455105882	-0.0331016561292162	-0.0228127317701182	0.225949351248483	-0.146500337116761	0.883526423809307	0.981293338602003	protein_coding	DEGs	WT-MOI0.2
WNK4	81.2651945872449	-0.572870864510561	-0.324424421212193	0.29485987752452	-1.94285797484577	0.0520333208083297	0.434761855491025	protein_coding	DEGs	WT-MOI0.2
BECN1	1609.53086778866	-0.0704045954570203	-0.0634892705272048	0.110993386734255	-0.634313426488968	0.525876295905055	0.893756417452009	protein_coding	DEGs	WT-MOI0.2
PRKCG	44.4412823999977	0.237507074056343	0.106860149900948	0.371585083681104	0.63917278837859	0.522710532271869	0.892156998644578	protein_coding	DEGs	WT-MOI0.2
TRAP1	3323.1124356761	-0.00330171631395075	-0.00305361291547872	0.0959265512259396	-0.0344192121133813	0.972542863496718	0.994738957502333	protein_coding	DEGs	WT-MOI0.2
GLIS2	726.650117398498	-0.185322312694047	-0.157460917400407	0.141427987418431	-1.31036519770128	0.190072321124273	0.682442642561291	protein_coding	DEGs	WT-MOI0.2
NSRP1	705.095118644011	0.404909931431462	0.359952850897128	0.118928869493324	3.40463953921794	0.000662514422572151	0.0398861965213653	protein_coding	DEGs	WT-MOI0.2
DNAJC8	1439.20761020072	0.309830390310952	0.276937413790719	0.116023094797382	2.67041997847091	0.00757564263672616	0.179689128972039	protein_coding	DEGs	WT-MOI0.2
AHDC1	306.426977410899	-0.27588541410511	-0.194074089716577	0.218686590073159	-1.26155615674841	0.207108540860355	0.699242481056587	protein_coding	DEGs	WT-MOI0.2
IFI6	1286.49240293946	4.36000344514651	3.77111724881287	0.134339971220237	32.454997611982	4.60493503018949e-231	7.2348134259307e-227	protein_coding	DEGs	WT-MOI0.2
DACH2	0.104682176390445	0.280529723881559	0.00189518525767836	4.0804728567969	0.0687493174753697	0.945189161369475		protein_coding	DEGs	WT-MOI0.2
ZNF384	892.344783642571	-0.0749705490495697	-0.0659789325086813	0.124130377594118	-0.603966172524737	0.545866132473987	0.898491650843248	protein_coding	DEGs	WT-MOI0.2
EMG1	894.735959440528	-0.0648111519163908	-0.0578129996396504	0.117067397178878	-0.553622558271794	0.579837184397541	0.908076356067561	protein_coding	DEGs	WT-MOI0.2
SSX1	0.127846559867582	0.280529723881559	0.00189518525767836	4.0804728567969	0.0687493174753696	0.945189161369475		protein_coding	DEGs	WT-MOI0.2
UXT	1075.51843987306	-0.0584051287402805	-0.0520722607942233	0.117411169549501	-0.497440992746919	0.618878104177875	0.920603402568655	protein_coding	DEGs	WT-MOI0.2
CFP	9.27411083724744	-0.610488034263562	-0.0580285813486436	1.04255805752043	-0.585567422226365	0.558166246149599		protein_coding	DEGs	WT-MOI0.2
ELK1	659.624416786631	-0.14773762826632	-0.127820288380218	0.132942612255709	-1.11128874150715	0.266444083905074	0.752219766798313	protein_coding	DEGs	WT-MOI0.2
TIMM17B	901.5991958068	-0.172244292453791	-0.152163875317308	0.122239381532779	-1.40907365771973	0.158813389155455	0.640613772251573	protein_coding	DEGs	WT-MOI0.2
PCNX4	887.163748607491	-0.160414065310675	-0.141441656831384	0.123301413275688	-1.30099129482002	0.193261434454969	0.686331463996838	protein_coding	DEGs	WT-MOI0.2
ATG14	307.848446115334	0.0513034284614762	0.0416571032988229	0.161964761419498	0.31675673159915	0.751428197959703	0.95605254108064	protein_coding	DEGs	WT-MOI0.2
KTN1	6102.13013947615	0.523666821193545	0.462209014043594	0.122726681106982	4.26693540858536	1.98176506687415e-05	0.00270036133708789	protein_coding	DEGs	WT-MOI0.2
SIX1	157.439963732949	0.178714621589419	0.130187225131408	0.20530358618766	0.870489526793083	0.384032940237063	0.830494359816172	protein_coding	DEGs	WT-MOI0.2
RHOJ	0							protein_coding	DEGs	WT-MOI0.2
DLGAP5	1496.01789212216	0.338186673912861	0.283172922437234	0.148418393971649	2.27860351310271	0.0226906449247039	0.309187096627948	protein_coding	DEGs	WT-MOI0.2
L3HYPDH	630.527284386225	0.0615622036979924	0.0545788222573148	0.120414089981741	0.511254153955963	0.609173103071985	0.918705502725345	protein_coding	DEGs	WT-MOI0.2
HSPA2	2363.87752268654	0.231291883265164	0.208928182046358	0.110046727030309	2.10176067482191	0.0355742455638016	0.371657609796961	protein_coding	DEGs	WT-MOI0.2
ZBTB1	643.758174645006	0.314303566010767	0.241019332235159	0.185751242442227	1.69206709940862	0.0906331806637172	0.525039315519695	protein_coding	DEGs	WT-MOI0.2
TRMT5	433.775860913614	0.342439101590819	0.259776453370216	0.189749099646541	1.8046942105586	0.0711225462833413	0.485406743986783	protein_coding	DEGs	WT-MOI0.2
SGPP1	425.89238523791	0.00113594269094264	0.00095386995005524	0.147076707277229	0.00772347105107182	0.993837622958961	0.998860215859022	protein_coding	DEGs	WT-MOI0.2
PLEKHG3	1272.95195573932	0.102134404727681	0.0852731156856513	0.149746384819658	0.682049218421423	0.495207829395214	0.880172342839238	protein_coding	DEGs	WT-MOI0.2
PZP	0							protein_coding	DEGs	WT-MOI0.2
PRDM7	2.39510220861906	-1.91040605574118	-0.0920381670991616	1.48801535725083	-1.28386178706565	0.199190319862564		protein_coding	DEGs	WT-MOI0.2
RHOT1	837.752487865003	0.461652229735719	0.386938230596591	0.14801361100159	3.11898498125797	0.00181475211273858	0.077099603165312	protein_coding	DEGs	WT-MOI0.2
EVI2A	0.129169698993126	-1.59790682006058	-0.0110990787950098	4.07378840381063	-0.392240995768433	0.694880155902288		protein_coding	DEGs	WT-MOI0.2
OMG	2.30503003406985	-1.07992293345526	-0.043012078657462	1.65888148742859	-0.650994625980927	0.515049955954506		protein_coding	DEGs	WT-MOI0.2
WDR60	499.416756869483	0.304843845139417	0.226709547641417	0.197684535568615	1.54207229342737	0.123056026911671	0.589910730885132	protein_coding	DEGs	WT-MOI0.2
AIF1L	70.180336945992	0.0820104494293782	0.0464549135839511	0.294111794975488	0.278841076184017	0.780366789903328	0.963980577489744	protein_coding	DEGs	WT-MOI0.2
FAM78A	29.5813394568032	-0.140530898685246	-0.0515739689214269	0.442754523061631	-0.317401384662272	0.750939056685192	0.955902651339548	protein_coding	DEGs	WT-MOI0.2
NUP214	1448.36662189611	-0.0735464646194815	-0.0572852525044025	0.179310996616708	-0.410161484834603	0.68168749211441	0.939390596316946	protein_coding	DEGs	WT-MOI0.2
CTAG2	0							protein_coding	DEGs	WT-MOI0.2
AVPR2	0.571439955099671	0.447181464879092	0.00295667305842372	3.75696681005367	0.119027259884871	0.905253759034332		protein_coding	DEGs	WT-MOI0.2
SLC10A3	651.96357883482	-0.198319867271543	-0.175760592925473	0.120564914369261	-1.64492189381181	0.0999859192978655	0.54315286869231	protein_coding	DEGs	WT-MOI0.2
MAP2K2	2732.12677232875	-0.048432758852057	-0.0439222034518188	0.10780064051282	-0.449280807810201	0.653229100806521	0.930110521340226	protein_coding	DEGs	WT-MOI0.2
HNRNPH2	1747.43308280991	0.0862426592858743	0.0791021103022098	0.101127671904744	0.852809697499112	0.393764845279546	0.835280413805568	protein_coding	DEGs	WT-MOI0.2
ARMCX1	3.40947126013566	0.460914062826664	0.0292402218668298	1.29375151273079	0.356261660984487	0.721644618267167		protein_coding	DEGs	WT-MOI0.2
TMEM35A	0							protein_coding	DEGs	WT-MOI0.2
NXF5	0							protein_coding	DEGs	WT-MOI0.2
TIMM8A	302.388647087776	0.0562815690472534	0.044589572655008	0.17245194217086	0.32636088836559	0.744151325457502	0.953462850616769	protein_coding	DEGs	WT-MOI0.2
ZC4H2	93.6529790017108	-0.0304620160073916	-0.0195151831984595	0.251803308628337	-0.120975439811848	0.903710488488678	0.985244930698646	protein_coding	DEGs	WT-MOI0.2
CANX	13688.6018373004	0.0836657226535599	0.0787118562925129	0.0844254593707889	0.991001094659228	0.321685045749563	0.79561287254952	protein_coding	DEGs	WT-MOI0.2
INTS11	1034.76281625011	-0.12878064183796	-0.116020881475882	0.111535551570805	-1.15461518793143	0.248248044318316	0.738678981872172	protein_coding	DEGs	WT-MOI0.2
RGS13	0							protein_coding	DEGs	WT-MOI0.2
IPPK	339.380622729807	0.0111539608126125	0.00912700414417247	0.158704083983065	0.070281498324912	0.943969608286258	0.990287488729159	protein_coding	DEGs	WT-MOI0.2
ZNF484	86.4114851772473	0.0916119649725281	0.046303484476898	0.333967891735229	0.274313690745931	0.783843564211534	0.963980577489744	protein_coding	DEGs	WT-MOI0.2
OMD	0.233450148628994	-1.73068558686701	-0.0110990787950098	4.06921922611108	-0.425311464116179	0.670609637494972		protein_coding	DEGs	WT-MOI0.2
FGD3	12.5447858807876	-0.305741628465695	-0.0633942833426459	0.656536811124091	-0.46568847821681	0.641438500712589		protein_coding	DEGs	WT-MOI0.2
HIVEP3	68.806586111428	-0.169777933679352	-0.091184487232797	0.313034040511477	-0.542362528375336	0.587568788170734	0.910383947825483	protein_coding	DEGs	WT-MOI0.2
PPCS	498.793191543947	0.224239441987212	0.190479656112909	0.141750218511901	1.58193366007676	0.11366471579906	0.575027336075491	protein_coding	DEGs	WT-MOI0.2
EDN2	38.4739916115346	0.27033460485929	0.0887142550723033	0.481774507303482	0.5611226844948	0.574713904892794	0.906939718163874	protein_coding	DEGs	WT-MOI0.2
BCL11B	58.4099854307441	-0.454654975244053	-0.241101298023092	0.316367225807506	-1.43711148992623	0.150686316945388	0.629775812879202	protein_coding	DEGs	WT-MOI0.2
COX7C	3686.97535728055	-0.047376767967174	-0.0420019915472449	0.120407503824912	-0.393470227869403	0.693972209114166	0.942531257950972	protein_coding	DEGs	WT-MOI0.2
TRAF2	1289.22321065314	-0.208550726320351	-0.181796917010276	0.129077407106728	-1.61570278637461	0.106158588272341	0.558329707116882	protein_coding	DEGs	WT-MOI0.2
ABHD8	190.451964481921	-0.0449294823991051	-0.033242005221549	0.199457863188643	-0.22525801530628	0.821778559256904	0.971419580295682	protein_coding	DEGs	WT-MOI0.2
MASP1	0.168994903235339	0.280529723881559	0.00189518525767836	4.0804728567969	0.0687493174753697	0.945189161369475		protein_coding	DEGs	WT-MOI0.2
ATP13A4	0.273677079625784	1.22221189195421	0.00810249251471648	4.03553003979492	0.302862791232331	0.761994428653658		protein_coding	DEGs	WT-MOI0.2
PLAAT1	0.933138390350825	0.515799241163594	0.0120294333834888	2.25149766951896	0.229091616725412	0.818797709098846		protein_coding	DEGs	WT-MOI0.2
HELB	164.482619979577	0.248924495945681	0.166717224255936	0.237020424123271	1.05022382297409	0.293615219035028	0.771773609956427	protein_coding	DEGs	WT-MOI0.2
RAP1B	1986.41192349446	0.45117489327182	0.408977370472607	0.108134026285028	4.17236746630128	3.01450949589372e-05	0.003758806245237	protein_coding	DEGs	WT-MOI0.2
IL22	0							protein_coding	DEGs	WT-MOI0.2
TSPAN8	6.0809784262886	-0.208623278352263	-0.0220120971820903	0.989507425020401	-0.210835485492149	0.83301564745795		protein_coding	DEGs	WT-MOI0.2
BEST3	26.356886710495	-0.34783536037579	-0.0799280807963106	0.617909400581508	-0.562922914020156	0.573487376281067	0.906092706817724	protein_coding	DEGs	WT-MOI0.2
RAB3IP	384.713208845245	0.488388400086523	0.353345587590892	0.208201016898478	2.34575415318297	0.0189886277246039	0.281516600255224	protein_coding	DEGs	WT-MOI0.2
PTPRB	66.8363290099562	-0.329543991552673	-0.127367444584391	0.421769869025562	-0.7813360217363	0.434604889179487	0.853875653406467	protein_coding	DEGs	WT-MOI0.2
DYRK2	391.45898367186	-0.328168816726508	-0.280030650360802	0.139489025807286	-2.35264971439328	0.018640184285912	0.278897801799384	protein_coding	DEGs	WT-MOI0.2
YEATS4	513.337396055383	0.173653819633667	0.150411874243287	0.132338367624267	1.31219556921469	0.18945415646323	0.681059075494352	protein_coding	DEGs	WT-MOI0.2
TAS2R3	1.11494086049146	-0.0750929054483796	-0.00158229263512736	2.28898335769785	-0.0328062260460925	0.973829113219927		protein_coding	DEGs	WT-MOI0.2
TAS2R4	8.47650095317771	-0.851872602703321	-0.129647545638492	0.793942868727683	-1.07296461276675	0.28328699380917		protein_coding	DEGs	WT-MOI0.2
TAS2R5	9.88738418883185	-0.0928859795590837	-0.0171768842990613	0.706368892131421	-0.131497834338098	0.895381499647332		protein_coding	DEGs	WT-MOI0.2
CRYGN	1.38193676885638	1.13025852123806	0.0294343764887459	2.10269039600193	0.537529692144473	0.590901780719029		protein_coding	DEGs	WT-MOI0.2
LRRC61	0							protein_coding	DEGs	WT-MOI0.2
TRPV5	0.232528736258028	1.04734925517405	0.00810249251471648	4.04876375421062	0.258683716501076	0.79587928437371		protein_coding	DEGs	WT-MOI0.2
IDUA	356.375191293671	-0.00267158988272684	-0.0017005818302493	0.254192204776498	-0.0105101172755312	0.991614294078341	0.998460062820119	protein_coding	DEGs	WT-MOI0.2
FGFRL1	398.389449676562	0.275159756995426	0.214015880408347	0.180015058275291	1.52853744365448	0.126379154255504	0.593949549292561	protein_coding	DEGs	WT-MOI0.2
TMEM175	200.084900132396	-0.0699622343294658	-0.0431040536085656	0.265486950062093	-0.263524193234744	0.792146578841045	0.965509301797646	protein_coding	DEGs	WT-MOI0.2
AUNIP	138.854045606947	0.205026568751539	0.140060471149984	0.228832487427676	0.895967924206301	0.370269894692863	0.821824764649983	protein_coding	DEGs	WT-MOI0.2
PIN1	946.163840625872	-0.181905672823816	-0.161698970991441	0.118939246130831	-1.52939991416897	0.126165333720758	0.593780032113291	protein_coding	DEGs	WT-MOI0.2
FBXL12	229.592143804461	0.138736731449722	0.105683253309652	0.188313837795339	0.73673147482928	0.461285662225117	0.866845965559191	protein_coding	DEGs	WT-MOI0.2
EMC1	1109.53776182321	-0.00364581873870597	-0.00325394471522905	0.11675878492594	-0.0312252199354294	0.975089927118072	0.995123696813764	protein_coding	DEGs	WT-MOI0.2
PLA2G5	0							protein_coding	DEGs	WT-MOI0.2
UBR4	4507.07925669453	0.0107014754307224	0.00906978495491372	0.14275909186052	0.074961778554728	0.94024512258852	0.990287488729159	protein_coding	DEGs	WT-MOI0.2
HP1BP3	3036.40270908994	0.103741120852992	0.0920079662176076	0.120124485995712	0.863613442280999	0.387800277283923	0.83182221395424	protein_coding	DEGs	WT-MOI0.2
ADGRE2	33.0032874135631	0.881771400002908	0.211654679705846	0.599139881418662	1.4717287687727	0.141094135612855	0.615929415007938	protein_coding	DEGs	WT-MOI0.2
SIN3B	741.445775219658	-0.0322973605494252	-0.0277044715605223	0.137061024993684	-0.235642193328947	0.813710329707913	0.969809147054274	protein_coding	DEGs	WT-MOI0.2
OR7A10	0							protein_coding	DEGs	WT-MOI0.2
SLC35E1	756.409152532524	-0.0890854838834492	-0.0763552512062126	0.137282706831364	-0.648919925456309	0.516390134879847	0.888706913035083	protein_coding	DEGs	WT-MOI0.2
EPS15L1	403.035419279416	-0.0281262614037512	-0.0226918859170789	0.164563704623658	-0.170914123913735	0.864291290796975	0.977770677204349	protein_coding	DEGs	WT-MOI0.2
KLF2	149.397560772699	0.124357423922656	0.0778405232198705	0.259303496850439	0.479582517910982	0.631524279695025	0.923468121945099	protein_coding	DEGs	WT-MOI0.2
OR7C2	0							protein_coding	DEGs	WT-MOI0.2
OR7C1	15.7303817098879	0.258481728349364	0.0511017020297731	0.678913059789449	0.380728761396234	0.703404524858526	0.94535401967941	protein_coding	DEGs	WT-MOI0.2
F2RL3	0.59632920445693	0.0301589621063234	0.000288737918362947	3.69614993595101	0.00815956133515552	0.993489684228948		protein_coding	DEGs	WT-MOI0.2
UQCR11	1317.10710717998	0.0205648802460188	0.0179501854092805	0.128483991497676	0.16005791854926	0.872835449860357	0.978809261438692	protein_coding	DEGs	WT-MOI0.2
GFER	563.911735973038	-0.0353912797716317	-0.0280458513448944	0.172264303624564	-0.20544755371237	0.837222470079594	0.973790941936872	protein_coding	DEGs	WT-MOI0.2
SYNGR3	253.047181857501	0.248388733950123	0.190419688612817	0.185539478488257	1.33873791159677	0.180656009680019	0.671253709005333	protein_coding	DEGs	WT-MOI0.2
PKMYT1	1077.5306131564	-0.0994684091348	-0.0840237236184956	0.144283858681903	-0.689393879838589	0.490575433776137	0.878175645814189	protein_coding	DEGs	WT-MOI0.2
WFIKKN1	8.81808077470116	-0.577998015873995	-0.091770105512006	0.7727946339427	-0.747932232558503	0.454501034391336		protein_coding	DEGs	WT-MOI0.2
WDR24	292.470788992301	-0.1709070118123	-0.132790172367616	0.179934246755483	-0.949830368004094	0.342198452651602	0.80648174621514	protein_coding	DEGs	WT-MOI0.2
FBXL16	97.384508654559	-0.150248717193982	-0.0975082727737885	0.24711063432742	-0.608022061061539	0.543172842287978	0.898242477095101	protein_coding	DEGs	WT-MOI0.2
CHTF18	778.994656589139	0.296984120595126	0.255865883550396	0.135067615260556	2.19878110694574	0.0278934905290457	0.335454857502885	protein_coding	DEGs	WT-MOI0.2
GNG13	2.5557507244004	-0.059963659226183	-0.00327860656988162	1.40489705498694	-0.0426818883371781	0.965955117424667		protein_coding	DEGs	WT-MOI0.2
TUBBP1	1.30591952662715	-0.0111118864845562	-0.000355308387009441	1.83782338350022	-0.00604622108104484	0.995175842940867		transcribed_processed_pseudogene	DEGs	WT-MOI0.2
MACF1	3552.71240572998	-0.00423685665633138	-0.00373918979945642	0.122788566101236	-0.0345053028214223	0.972474213827864	0.994738957502333	protein_coding	DEGs	WT-MOI0.2
SMARCA4	295.882401856767	0.0127747333760982	0.0106234370568105	0.151397815914174	0.0843785843207941	0.932755433791789	0.989633914583336	protein_coding	DEGs	WT-MOI0.2
KDM4B	473.932497108431	-0.00217531457148237	-0.00189151161413525	0.130402833018588	-0.0166814977951614	0.986690707729084	0.997163110068933	protein_coding	DEGs	WT-MOI0.2
TICAM1	176.014935429001	-0.0508939557599337	-0.0380803708099719	0.194892065303357	-0.261139188405209	0.793985171864498	0.965824777619901	protein_coding	DEGs	WT-MOI0.2
METTL25	59.0509909572046	-0.223133219013784	-0.122324702726917	0.30551967401187	-0.730339935506462	0.465182423168332	0.869126061410115	protein_coding	DEGs	WT-MOI0.2
IL17B	0.361296708496576	-0.768907818807545	-0.00419625344832317	4.06921886404142	-0.188957105650466	0.850126435820999		protein_coding	DEGs	WT-MOI0.2
EMC6	847.446144393479	0.0135929224563785	0.0122878563971608	0.109689020893072	0.123922361105122	0.901376747813297	0.984817218854599	protein_coding	DEGs	WT-MOI0.2
OR1E2	0							protein_coding	DEGs	WT-MOI0.2
METTL16	1119.51720693034	-0.0664943797450403	-0.0584918602044338	0.124405175856975	-0.534498498852548	0.592996687773399	0.913501936070972	protein_coding	DEGs	WT-MOI0.2
TUBA4A	6429.00142531761	-0.128463806989569	-0.118607283916322	0.0970077812781105	-1.32426291269643	0.185415743128633	0.677329732814728	protein_coding	DEGs	WT-MOI0.2
VIL1	20.3766650363414	-0.452190675211654	-0.0814686759073588	0.713425547100654	-0.633830225241228	0.526191625470126	0.893756417452009	protein_coding	DEGs	WT-MOI0.2
AAMP	2223.02096694406	0.121098844197684	0.10838475139458	0.115218425293707	1.0510371400146	0.293241532448127	0.771582267005949	protein_coding	DEGs	WT-MOI0.2
PNKD	1298.37124491884	-0.0241372774168804	-0.0217346828618752	0.111885728093518	-0.215731513108676	0.829197035654694	0.972589093424953	protein_coding	DEGs	WT-MOI0.2
TNFRSF19	48.8285093004939	-0.21954056909003	-0.0941470820957621	0.390164616937864	-0.562687028908604	0.573648018363352	0.906092706817724	protein_coding	DEGs	WT-MOI0.2
RNF6	755.709594384806	0.159842058133114	0.125402221372881	0.176326695761392	0.906510823235836	0.364665538825243	0.818992835695277	protein_coding	DEGs	WT-MOI0.2
ECHS1	2300.19254623789	-0.0410743878496934	-0.0384923398681339	0.0871545162197656	-0.47128238020531	0.637439096493483	0.925155255889987	protein_coding	DEGs	WT-MOI0.2
ZNF835	1.21372075944325	0.852952069818154	0.0200447802130175	2.21559897892364	0.384975836300723	0.700255318243736		protein_coding	DEGs	WT-MOI0.2
AKAP9	773.646907365048	0.243500734052032	0.209562133890535	0.135321551614824	1.79942316021565	0.0719517687081076	0.488319791033514	protein_coding	DEGs	WT-MOI0.2
GNG11	1898.56369087537	0.138601547030784	0.12312226973304	0.119354161485133	1.1612627939081	0.245535045202155	0.734638865600633	protein_coding	DEGs	WT-MOI0.2
SEM1	1832.26741898978	0.209994165401849	0.178890212482229	0.14032316102122	1.49650395468281	0.13452237812023	0.607965751879272	protein_coding	DEGs	WT-MOI0.2
GNGT1	0.104682176390445	0.280529723881559	0.00189518525767836	4.0804728567969	0.0687493174753697	0.945189161369475		protein_coding	DEGs	WT-MOI0.2
HIP1	1734.83160028166	0.144378964130366	0.133256272083511	0.0972105535786816	1.48521903039577	0.137485812446571	0.61208262945539	protein_coding	DEGs	WT-MOI0.2
PTPN12	1420.92857027797	0.683760020163607	0.557742771974387	0.160069599548468	4.27164197381883	1.94038929702163e-05	0.00267416282855324	protein_coding	DEGs	WT-MOI0.2
POR	2593.17585705205	-0.098683756552554	-0.0871673819696688	0.122351450970996	-0.806559756908376	0.419920167003082	0.849057840359402	protein_coding	DEGs	WT-MOI0.2
FGL2	0.129169698993126	-1.59790682006058	-0.0110990787950098	4.07378840381063	-0.392240995768433	0.694880155902288		protein_coding	DEGs	WT-MOI0.2
STYXL1	497.166278798137	0.118148824581965	0.100578555262832	0.140566630064892	0.840518297460945	0.400617846813915	0.839857869542903	protein_coding	DEGs	WT-MOI0.2
STEAP4	18.1664241181753	-1.3329141720153	-0.232070907437481	0.718031926543975	-1.85634387934652	0.0634045584442161	0.463109724647643	protein_coding	DEGs	WT-MOI0.2
GNAI1	707.490308283081	0.0940969884791197	0.0804246012216388	0.138870486948533	0.67758809338656	0.498032897530769	0.881465523363109	protein_coding	DEGs	WT-MOI0.2
PMS2P3	90.1554327240721	0.593308556457131	0.298778179493027	0.33414415591793	1.77560656366187	0.0757977874064327	0.492636624116719	transcribed_unprocessed_pseudogene	DEGs	WT-MOI0.2
PEX1	489.669710052666	0.167399098705439	0.133567446173211	0.169434914841742	0.987984671646904	0.323160155291732	0.797176944098906	protein_coding	DEGs	WT-MOI0.2
MTERF1	217.320454529578	0.616781962440643	0.441728737037341	0.212393602342446	2.90395734917757	0.00368478353180747	0.118873991926544	protein_coding	DEGs	WT-MOI0.2
SGCE	1176.7045567444	0.00353444653240842	0.00311930450703014	0.122733674405576	0.0287976918276624	0.97702594177259	0.995140514725711	protein_coding	DEGs	WT-MOI0.2
RBM48	133.849910999582	0.223686176952628	0.140967056941608	0.25822195820286	0.866255443609096	0.386350094672253	0.830700411724808	protein_coding	DEGs	WT-MOI0.2
CASD1	415.326620549322	-0.319295571969058	-0.197466139827488	0.264213823545573	-1.20847413539657	0.22686493873905	0.718555457847378	protein_coding	DEGs	WT-MOI0.2
ZNF780B	264.883100798002	-0.184829326347827	-0.112754846787537	0.268964997550323	-0.687187284706985	0.491964716017728	0.879028419491379	protein_coding	DEGs	WT-MOI0.2
LRFN1	272.578051068145	-0.0531154145442432	-0.0390000447901096	0.202093779324343	-0.262825578906106	0.792685019320789	0.965511017835235	protein_coding	DEGs	WT-MOI0.2
ZFP36	528.363963142645	-0.033412975599198	-0.0282815890933594	0.143345956636368	-0.233093254830747	0.815688992529162	0.970107818246408	protein_coding	DEGs	WT-MOI0.2
SRD5A3	207.556828691887	0.129727370307612	0.0982531505868676	0.190859427861196	0.679701137959807	0.496693715339019	0.881346679715699	protein_coding	DEGs	WT-MOI0.2
SPINK2	0.104682176390445	0.280529723881559	0.00189518525767836	4.0804728567969	0.0687493174753697	0.945189161369475		protein_coding	DEGs	WT-MOI0.2
RASL11B	0.232528736258028	1.04734925517405	0.00810249251471648	4.04876375421062	0.258683716501076	0.79587928437371		protein_coding	DEGs	WT-MOI0.2
PAICS	5049.1914598361	0.273940122626136	0.254825596959025	0.0921712185835752	2.97207877725674	0.0029579077818593	0.104196612468142	protein_coding	DEGs	WT-MOI0.2
KDR	0.233450148628994	-1.73068558686701	-0.0110990787950098	4.06921922611108	-0.425311464116179	0.670609637494972		protein_coding	DEGs	WT-MOI0.2
PPAT	461.453030558936	0.255221455294185	0.204554857075312	0.167706197967636	1.52183675014466	0.128049990619945	0.597750091910404	protein_coding	DEGs	WT-MOI0.2
TUBGCP6	716.999550262565	-0.222068301088287	-0.197272116087716	0.119274961157083	-1.86181826373288	0.0626287112340916	0.46040285135309	protein_coding	DEGs	WT-MOI0.2
ADM2	11.7731186483008	-0.343107274899831	-0.068170930597113	0.676340436866495	-0.507299661823351	0.611944575833634		protein_coding	DEGs	WT-MOI0.2
DGCR6L	529.82739610309	-0.348810061973301	-0.295568360754657	0.142693634564531	-2.44446826964491	0.0145065840805654	0.25060260044588	protein_coding	DEGs	WT-MOI0.2
DGCR8	722.663027436577	-0.0512207018693121	-0.0442263969991253	0.133879252951613	-0.382588793558807	0.702024680661255	0.944307342283303	protein_coding	DEGs	WT-MOI0.2
ASPHD2	73.5525677637971	-0.162054960905871	-0.095418152480262	0.281079020848767	-0.576545913731016	0.564246245167763	0.904494181564649	protein_coding	DEGs	WT-MOI0.2
VPREB3	2.21194867581116	2.15668135923689	0.074894115100175	1.75817409403332	1.22665972986178	0.219950509338519		protein_coding	DEGs	WT-MOI0.2
SDF2L1	468.224994292962	0.0217860027106608	0.0189365557877095	0.130528379783037	0.166906252470714	0.867443813402489	0.978093965367153	protein_coding	DEGs	WT-MOI0.2
GAL3ST1	583.18303418807	0.128484253864389	0.110644276856598	0.135104736647217	0.950997404331465	0.341605693523143	0.80648174621514	protein_coding	DEGs	WT-MOI0.2
YWHAH	2281.986808918	0.133013694670028	0.119683752900639	0.112270984427635	1.18475575277211	0.236114031748077	0.726230922629999	protein_coding	DEGs	WT-MOI0.2
RFPL1	0.438417002246766	-2.52621089885109	-0.0172050031006632	4.03928599745938	-0.625410258258518	0.531701831127921		protein_coding	DEGs	WT-MOI0.2
RFPL2	6.91060316740309	-0.0944168819992256	-0.0126754218773649	0.851104919264927	-0.110934480417256	0.911668302922314		protein_coding	DEGs	WT-MOI0.2
C22orf24	3.01450419272322	0.492396785875778	0.0290763822225335	1.35417311997625	0.363614355219526	0.716146005642196		lncRNA	DEGs	WT-MOI0.2
POM121L9P	36.0780956361817	0.336897358668968	0.0998890830513432	0.517422733335509	0.651106603873387	0.51497767384442	0.887345276789831	transcribed_unprocessed_pseudogene	DEGs	WT-MOI0.2
GNAZ	112.989696339574	0.137942137260186	0.0892640782576966	0.249296946004016	0.553324617374029	0.580041147126459	0.908086651451255	protein_coding	DEGs	WT-MOI0.2
MGAT3	22.9473335624706	-0.220024857439992	-0.0450384153339702	0.663761908279893	-0.331481597083773	0.740280739398445	0.952377151171145	protein_coding	DEGs	WT-MOI0.2
ADORA2A	57.2120381249796	0.0330170334952053	0.0130706079013631	0.417696941899823	0.0790454278765677	0.936996489858237	0.990091686656291	protein_coding	DEGs	WT-MOI0.2
ATF4	4561.58059941268	0.00872958328728077	0.00818658017537426	0.0866500813967355	0.100745240472557	0.919752697338112	0.987057046107672	protein_coding	DEGs	WT-MOI0.2
A4GALT	277.089558147898	0.223478719656356	0.162714233427388	0.205297297177224	1.0885614312956	0.276347332652118	0.760366539982036	protein_coding	DEGs	WT-MOI0.2
RFPL3	0							protein_coding	DEGs	WT-MOI0.2
CDC42EP1	420.533382318202	-0.0154043890244366	-0.0124729029291419	0.162978806140506	-0.0945177436823061	0.924697888121848	0.987555470075614	protein_coding	DEGs	WT-MOI0.2
APOL3	0.781750279938479	0.733359347839565	0.00847102637431938	3.34988466999639	0.218920774917411	0.826711762936631		protein_coding	DEGs	WT-MOI0.2
MCHR1	0							protein_coding	DEGs	WT-MOI0.2
TPST2	230.59589416079	-0.332100795063771	-0.240588979748952	0.207045923209312	-1.60399581849306	0.108714974312256	0.565195553084	protein_coding	DEGs	WT-MOI0.2
BAIAP2L2	160.912173671804	-0.0442331402382565	-0.032848691562568	0.198350188339227	-0.223005284787565	0.82353139340751	0.971419580295682	protein_coding	DEGs	WT-MOI0.2
MPST	1724.42780977779	-0.102030910902638	-0.0902423166300216	0.121573440154095	-0.839253300501436	0.40132718297456	0.840096263864692	protein_coding	DEGs	WT-MOI0.2
GALR3	0.619636106482828	-1.85680155084583	-0.0211130912737008	3.12901227587092	-0.593414594491806	0.552903724069893		protein_coding	DEGs	WT-MOI0.2
TST	948.117451809047	-0.173868446178381	-0.158553651434049	0.104549056555397	-1.66303218705999	0.0963059927022555	0.538648434085132	protein_coding	DEGs	WT-MOI0.2
APOL5	0							protein_coding	DEGs	WT-MOI0.2
IGLL1	0							protein_coding	DEGs	WT-MOI0.2
APOL2	808.511182457551	0.00655198195180217	0.00557835717749376	0.140439476392429	0.0466534205346508	0.962789454919659	0.99358809289561	protein_coding	DEGs	WT-MOI0.2
RAC2	1.33958324522489	-0.111523530709962	-0.00152098433080238	2.85586887441897	-0.0390506481963922	0.968850007962174		protein_coding	DEGs	WT-MOI0.2
LIF	2946.92286704642	0.12128225293902	0.108305350983962	0.116443427050477	1.04155516555216	0.297617964331037	0.775264730955954	protein_coding	DEGs	WT-MOI0.2
C22orf23	15.3183841188542	0.866758518212014	0.201462511060877	0.614516689925995	1.41047189184788	0.158400390444434	0.640177120884029	protein_coding	DEGs	WT-MOI0.2
APOBEC3A	7.48790627934018	-0.170799826365229	-0.0232734097474415	0.845282259745651	-0.202062476049862	0.839867882521759		protein_coding	DEGs	WT-MOI0.2
APOBEC3F	142.692070444609	0.0208882456377844	0.0102731170863657	0.34272113297266	0.0609482276642997	0.951400440686832	0.99164779303558	protein_coding	DEGs	WT-MOI0.2
RIBC2	74.8955083955069	0.123333379174261	0.0712334226059261	0.288191804408529	0.427955886626911	0.668683237503739	0.934709353903804	protein_coding	DEGs	WT-MOI0.2
KRT17	1.42300754316832	-1.00336706397623	-0.028241021765074	1.959226789805	-0.512124001773217	0.608564227433029		protein_coding	DEGs	WT-MOI0.2
TBC1D27P	0.168994903235339	0.280529723881559	0.00189518525767836	4.0804728567969	0.0687493174753697	0.945189161369475		transcribed_unprocessed_pseudogene	DEGs	WT-MOI0.2
EMC4	1613.9609273987	0.126518567128754	0.111927603758373	0.121579488088142	1.0406242789658	0.298049958545701	0.77556664591088	protein_coding	DEGs	WT-MOI0.2
RNF112	25.2097893173284	0.044003645982391	0.0119927762946152	0.546510359488144	0.0805174965459106	0.935825681181951	0.989969381666709	protein_coding	DEGs	WT-MOI0.2
SPECC1	1981.47559423323	0.0606171066174071	0.0531957260909103	0.125663688077001	0.482375677055282	0.629539096466548	0.923241738503307	protein_coding	DEGs	WT-MOI0.2
CPA4	39.4185226614634	0.147534239123115	0.0598482656159872	0.406263652938835	0.363148999561936	0.716493583081139	0.948023470084872	protein_coding	DEGs	WT-MOI0.2
DOCK4	526.084508628677	-0.0467683900816276	-0.0327576381894036	0.220028901078316	-0.212555668152799	0.831673552889711	0.973079478273343	protein_coding	DEGs	WT-MOI0.2
POT1	393.1564859902	0.287712088681563	0.185958628765249	0.249225369240553	1.15442536832542	0.248325819648695	0.738770489017354	protein_coding	DEGs	WT-MOI0.2
TAS2R16	0							protein_coding	DEGs	WT-MOI0.2
ATP6V1F	1322.36681486665	-0.0364724290473658	-0.0320697050506768	0.124733320429222	-0.292403256177738	0.769978318899574	0.961549557066308	protein_coding	DEGs	WT-MOI0.2
LSM8	888.145265894315	0.381491718241043	0.310220163004993	0.161359358234265	2.36423671000963	0.0180672645346019	0.27809376083728	protein_coding	DEGs	WT-MOI0.2
CDHR3	46.0635297313203	0.0116630932798823	0.0055446437743788	0.354717785427659	0.0328799224595432	0.9737703436944	0.995123696813764	protein_coding	DEGs	WT-MOI0.2
PRKRIP1	547.801636183824	-0.0100060135790184	-0.00857137570173965	0.137623113640832	-0.0727059090170859	0.942040146281226	0.990287488729159	protein_coding	DEGs	WT-MOI0.2
VGF	21.1332948465467	0.108699507229914	0.0331089572471106	0.508122194041238	0.21392395078317	0.830606362529094	0.973079478273343	protein_coding	DEGs	WT-MOI0.2
PODXL	1534.10571068696	-0.316422373809505	-0.270741869567552	0.138167502214372	-2.29013602141092	0.0220134328079119	0.305114066951253	protein_coding	DEGs	WT-MOI0.2
FOXP2	0.442814501409884	-0.102806988382719	-0.000637727416909163	4.0435877282578	-0.0254246959115721	0.979716212983834		protein_coding	DEGs	WT-MOI0.2
STRIP2	319.537381939341	-0.422608726460755	-0.338417960235009	0.167879984755703	-2.51732645244	0.011824920886091	0.226839233261754	protein_coding	DEGs	WT-MOI0.2
IFT22	594.593608598123	-0.00596265195873128	-0.00523314145736444	0.125656941269245	-0.047451831140431	0.962153120237489	0.993570877353114	protein_coding	DEGs	WT-MOI0.2
MKLN1	1241.81184623815	0.277433637327537	0.247133754165913	0.11790894424485	2.35294819323814	0.0186252288286948	0.278897801799384	protein_coding	DEGs	WT-MOI0.2
DNAJB9	283.327939691999	0.234920093122186	0.158677128461685	0.233660559371326	1.00539044224772	0.314708880307897	0.789097772204675	protein_coding	DEGs	WT-MOI0.2
FLNC	28.263248658715	-0.480850271634044	-0.113517826859738	0.6003512133685	-0.800948279817825	0.423161588291181	0.850035236629961	protein_coding	DEGs	WT-MOI0.2
LRRC4	1.15458845618487	0.831436185100463	0.0109980342514753	2.96842624649947	0.280093260218588	0.779405955409379		protein_coding	DEGs	WT-MOI0.2
CALU	4109.46464770814	0.227940530595979	0.20871001067888	0.10216223824619	2.23116226219211	0.0256703827237522	0.324462898610516	protein_coding	DEGs	WT-MOI0.2
CCDC136	111.756899843919	-0.409556379121061	-0.263751040456289	0.249621658539336	-1.64070850869907	0.100857937833033	0.545135718377436	protein_coding	DEGs	WT-MOI0.2
SMO	854.656344042324	-0.0210679813550893	-0.0185613799675283	0.123648665331038	-0.170385837151458	0.864706709599794	0.977770677204349	protein_coding	DEGs	WT-MOI0.2
IRF5	323.125060839309	0.0340181215931626	0.0279410273515703	0.156998044255507	0.216678632873921	0.828458800915972	0.972589093424953	protein_coding	DEGs	WT-MOI0.2
LRRC17	0.779882895509596	2.74456088608081	0.0380648215220355	2.80266125860907	0.979269570180914	0.327446801723301		protein_coding	DEGs	WT-MOI0.2
KLHDC10	619.871002371846	-0.0326852055333901	-0.0282183551797039	0.133904347574828	-0.244093684225786	0.807158263891653	0.967959458457073	protein_coding	DEGs	WT-MOI0.2
NDUFA5	441.517775990043	0.195415152251132	0.160108909717256	0.158133862962125	1.23575778514901	0.216548611001366	0.708074417358695	protein_coding	DEGs	WT-MOI0.2
FEZF1	0							protein_coding	DEGs	WT-MOI0.2
OPN1SW	0.362619847622119	-2.41959420132733	-0.0172050031723351	4.04511127365763	-0.59815269287747	0.549738053702237		protein_coding	DEGs	WT-MOI0.2
MRPS12	2502.80247427983	-0.0771089431831181	-0.0725303463887509	0.084556687361246	-0.91192010460025	0.361810777315196	0.817113875050327	protein_coding	DEGs	WT-MOI0.2
MYO1B	5064.02182911661	0.296865252362635	0.279380311901837	0.0841882561961263	3.52620740440392	0.000421556692236858	0.0289605236164731	protein_coding	DEGs	WT-MOI0.2
HOXD1	5.88080303507209	-0.723892810407131	-0.0764024634425302	0.983090256551849	-0.736344201951667	0.461521252507688		protein_coding	DEGs	WT-MOI0.2
HOXD3	9.54009216468282	-0.129552621588668	-0.018625189099858	0.817010993755964	-0.158569006511269	0.874008449010392		protein_coding	DEGs	WT-MOI0.2
MTX2	802.59691186316	0.250233892345604	0.221962828588615	0.120165815183181	2.08240498318217	0.0373054936650192	0.379848743338378	protein_coding	DEGs	WT-MOI0.2
PDE11A	101.723098287449	0.0474639584803488	0.0266934333390944	0.296819596967597	0.159908439217813	0.872953200535875	0.978818808328824	protein_coding	DEGs	WT-MOI0.2
PDE11A	101.723098287449	0.0474639584803488	0.0266934333390944	0.296819596967597	0.159908439217813	0.872953200535875	0.978818808328824	protein_coding	DEGs	WT-MOI0.2
PDE11A	101.723098287449	0.0474639584803488	0.0266934333390944	0.296819596967597	0.159908439217813	0.872953200535875	0.978818808328824	protein_coding	DEGs	WT-MOI0.2
PDE11A	101.723098287449	0.0474639584803488	0.0266934333390944	0.296819596967597	0.159908439217813	0.872953200535875	0.978818808328824	protein_coding	DEGs	WT-MOI0.2
CHN1	398.086505244959	0.116089790033861	0.0933647037944767	0.165812339806181	0.700127566920286	0.483847641457988	0.876682168281585	protein_coding	DEGs	WT-MOI0.2
GAD1	6.03414580383698	-1.07777966752415	-0.116314649827674	0.963873089993184	-1.11817590792142	0.263491871701597		protein_coding	DEGs	WT-MOI0.2
EIF2S2P4	0							processed_pseudogene	DEGs	WT-MOI0.2
OSGEPL1	161.768653732288	0.211827058604985	0.156226015497411	0.200651642654026	1.05569561157408	0.291107302741519	0.769401621257536	protein_coding	DEGs	WT-MOI0.2
ORMDL1	585.136187090624	0.263477005552226	0.208271950380147	0.173360047608549	1.51982541068034	0.128554860867315	0.598259899018477	protein_coding	DEGs	WT-MOI0.2
HAT1	1440.06729399798	0.431219843266956	0.332797976633468	0.183104822711692	2.35504361316541	0.0185205318378299	0.278897801799384	protein_coding	DEGs	WT-MOI0.2
HOXD9	36.3027465376865	-0.111610462005877	-0.0452827574060839	0.407624758810784	-0.273806876529024	0.784233038798645	0.963980577489744	protein_coding	DEGs	WT-MOI0.2
HOXD10	80.3165597920303	0.0446222863951809	0.0267619477877407	0.275033407334761	0.162243150123462	0.8711143810267	0.978355866600421	protein_coding	DEGs	WT-MOI0.2
HOXD11	47.6875914530138	0.194038320964034	0.0883215848123479	0.369463778664076	0.525189023036701	0.599451794969713	0.915078425065018	protein_coding	DEGs	WT-MOI0.2
HOXD13	7.55852704097951	-0.336031537867952	-0.0456974417526613	0.845789529595232	-0.397299240661877	0.691146807266752		protein_coding	DEGs	WT-MOI0.2
HERC2	3085.11443802321	-0.148392671949849	-0.128941627609086	0.130657486035936	-1.13573800056918	0.256066231663089	0.74512640814585	protein_coding	DEGs	WT-MOI0.2
SNRPN	1403.76828119098	0.0715705959266943	0.0659404851753659	0.0982859761300132	0.728187262769007	0.466498961824339	0.869285465401623	protein_coding	DEGs	WT-MOI0.2
PSMG2	592.034146423036	-0.0534131363880048	-0.0407955900934265	0.187401826338256	-0.285019294804499	0.775629359643608	0.963541778236793	protein_coding	DEGs	WT-MOI0.2
TWSG1	644.641700513167	0.156399609096502	0.139975296822564	0.115344962331687	1.35592925720292	0.175121677593648	0.666344557198792	protein_coding	DEGs	WT-MOI0.2
ARHGAP22	134.601192780476	-0.102942600696329	-0.0673637133732646	0.24398566267603	-0.421920696352631	0.673082902982519	0.93589020248234	protein_coding	DEGs	WT-MOI0.2
WDFY4	0.258339397986252	-2.13790639230103	-0.0172050045453211	4.05716503467014	-0.526945878225743	0.598231173098474		protein_coding	DEGs	WT-MOI0.2
EIF2AK4	1018.47073926853	0.238230666410174	0.211940546630281	0.118568117565415	2.00923040107085	0.0445127050449763	0.410623189303467	protein_coding	DEGs	WT-MOI0.2
MYO5C	866.509986688448	0.0866512398594168	0.077337116506178	0.116809942312154	0.741813908510091	0.458200092485625	0.866020385950517	protein_coding	DEGs	WT-MOI0.2
CGNL1	103.016944325325	-0.19006632661225	-0.123128905742881	0.247955607821143	-0.766533688358239	0.443358814740111	0.858737808539111	protein_coding	DEGs	WT-MOI0.2
TMOD2	164.597322910902	0.297171077917165	0.163707701394657	0.30442192139818	0.976181598724192	0.328974480370859	0.800823994593518	protein_coding	DEGs	WT-MOI0.2
TTBK2	181.021559393883	0.206964181588895	0.133938439266954	0.247825184561532	0.835121668344844	0.403649207665666	0.841344799783011	protein_coding	DEGs	WT-MOI0.2
ELL3	24.1882069410511	-0.258518488982462	-0.0762445356759957	0.517161207759255	-0.499879892582363	0.617159651305706	0.920170584026889	protein_coding	DEGs	WT-MOI0.2
CCDC32	206.717310385923	0.174988878815635	0.130482861649464	0.196337469943929	0.89126583359564	0.372786573551923	0.823400795314812	protein_coding	DEGs	WT-MOI0.2
INO80	769.600277380676	-0.163952845657389	-0.143585931789996	0.126696158555653	-1.29406327331835	0.195643566163893	0.689696038159197	protein_coding	DEGs	WT-MOI0.2
ICE2	1166.49220138455	0.47807869341709	0.342307343688233	0.212029726288169	2.25477201610558	0.0241476426406633	0.315102669042742	protein_coding	DEGs	WT-MOI0.2
DLL4	43.5471444070114	-0.562757585674927	-0.250307536389043	0.375011667661342	-1.5006402045686	0.133448646637125	0.607563480081786	protein_coding	DEGs	WT-MOI0.2
ALDH1A2	2.52404181583472	0.445589554186633	0.0186309380015028	1.62193924037357	0.27472641582061	0.783526434871458		protein_coding	DEGs	WT-MOI0.2
MINDY2	272.64339596502	-0.0272460744288435	-0.0200994352393668	0.200924042192568	-0.135603853732599	0.892134458759691	0.983040752131363	protein_coding	DEGs	WT-MOI0.2
IVD	442.749578004452	0.112574568697976	0.0891679628542517	0.172122300157798	0.654038254164451	0.513087160207094	0.886946855028684	protein_coding	DEGs	WT-MOI0.2
KNSTRN	713.741056268878	0.341225070767292	0.303592960683216	0.118446326565067	2.88084131152724	0.00396615271355556	0.124874198963269	protein_coding	DEGs	WT-MOI0.2
DUT	1336.67947682623	0.0790530502820253	0.0704618461090772	0.117484135007016	0.672882770744358	0.501021874105509	0.882478870375105	protein_coding	DEGs	WT-MOI0.2
CHAC1	79.0116121496231	-0.463074470006258	-0.27992383628276	0.271844891845377	-1.70345106307773	0.0884836886702224	0.519883033918423	protein_coding	DEGs	WT-MOI0.2
CLN6	1731.92665530588	-0.173956011054239	-0.153676323743714	0.122240344335082	-1.42306545355758	0.154717181841452	0.634689562230985	protein_coding	DEGs	WT-MOI0.2
ARPP19	3598.813537848	-0.447146213198191	-0.332260090022043	0.197847401414234	-2.26005603309391	0.0238177734269373	0.313765920763143	protein_coding	DEGs	WT-MOI0.2
VPS13C	1065.09374368727	-0.249581754323526	-0.20726069661728	0.152130710558965	-1.64057443369917	0.100885785683315	0.545135718377436	protein_coding	DEGs	WT-MOI0.2
CALML4	67.768285350827	-0.335209193899478	-0.168521378242391	0.334048328090694	-1.00347514329863	0.3156316641622	0.789254985779456	protein_coding	DEGs	WT-MOI0.2
ISLR	12.4304024532914	-0.415316092620073	-0.0596136534301656	0.822457122997702	-0.50496990178202	0.613579976035496		protein_coding	DEGs	WT-MOI0.2
THAP10	143.711845154207	0.570797628866806	0.352204895303473	0.265775315488943	2.14766983839985	0.0317399930605891	0.357785301020233	protein_coding	DEGs	WT-MOI0.2
LOXL1	4.39036951125523	1.5521567532095	0.0994531828526087	1.28623402359168	1.20674521489896	0.227530280372726		protein_coding	DEGs	WT-MOI0.2
ACKR4	1.52809144631334	-0.329967950555099	-0.00841155772293155	2.07849416756193	-0.158753368522631	0.873863189301297		protein_coding	DEGs	WT-MOI0.2
ANAPC13	506.995199158608	0.247449433387597	0.187143651081999	0.191263641085788	1.29376096775554	0.195747998845152	0.689696038159197	protein_coding	DEGs	WT-MOI0.2
MBD4	784.03700743658	0.196380421353757	0.168146720053893	0.137854855206501	1.42454483057261	0.154288817309996	0.634283584318047	protein_coding	DEGs	WT-MOI0.2
COPB1	3474.04016681342	0.279318063699886	0.225549282201076	0.164343719371409	1.69959682528933	0.0892067879291178	0.521514726405576	protein_coding	DEGs	WT-MOI0.2
PSMA1	2668.25564564395	0.307907944556761	0.266188069648807	0.133268561355436	2.31043196853871	0.0208642509202826	0.296535244667265	protein_coding	DEGs	WT-MOI0.2
SUMF2	2370.90121346525	-0.0792312763930791	-0.0706017293225887	0.117596048999006	-0.673757979689853	0.500465193799213	0.882400491331325	protein_coding	DEGs	WT-MOI0.2
PALLD	2984.56801740237	0.00927419548891842	0.00855864049172608	0.0972709091237797	0.0953439787132735	0.924041611776014	0.987325980835417	protein_coding	DEGs	WT-MOI0.2
SPCS3	967.053828534607	0.0329737147889646	0.0267465719342041	0.162541406793655	0.202863476079203	0.839241742528765	0.973872502524292	protein_coding	DEGs	WT-MOI0.2
BBOX1	0.258339397986252	-2.13790639230103	-0.0172050045453211	4.05716503467014	-0.526945878225743	0.598231173098474		protein_coding	DEGs	WT-MOI0.2
MYOD1	0							protein_coding	DEGs	WT-MOI0.2
SERGEF	301.524635064545	-0.128203238985711	-0.091934992980834	0.211002031114799	-0.607592440264044	0.543457815951941	0.898242477095101	protein_coding	DEGs	WT-MOI0.2
KCNC1	5.11186838486039	-0.904810515914771	-0.0652903400597341	1.21041635047958	-0.747520070723	0.454749692158535		protein_coding	DEGs	WT-MOI0.2
TPH1	4.38288749620213	2.04334253687392	0.127562485156031	1.29629304723698	1.57629676501719	0.11495742683334		protein_coding	DEGs	WT-MOI0.2
CSRP3	0.129169698993126	-1.59790682006058	-0.0110990787950098	4.07378840381063	-0.392240995768433	0.694880155902288		protein_coding	DEGs	WT-MOI0.2
E2F8	281.787127494885	0.00491461431003946	0.00373639577886621	0.188804214732749	0.0260302150404643	0.979233238494331	0.995453472014521	protein_coding	DEGs	WT-MOI0.2
DCTD	1252.32833248532	0.0195062151729478	0.0177964058420017	0.10429341940606	0.187032080106622	0.8516354804463	0.976025724114216	protein_coding	DEGs	WT-MOI0.2
SOX15	33.7927496483798	-0.125463478806819	-0.0507835966968695	0.406822563531633	-0.308398525680751	0.757779103674483	0.957589847997397	protein_coding	DEGs	WT-MOI0.2
PIMREG	976.089703369133	-0.125302436854909	-0.111615698656005	0.117795642252918	-1.06372726917922	0.287452267472485	0.766227504079616	protein_coding	DEGs	WT-MOI0.2
RPAIN	980.677421234301	0.0128867143803354	0.011693920660737	0.10743779923636	0.119945814898767	0.904526071391105	0.985393189313125	protein_coding	DEGs	WT-MOI0.2
USP6	33.093018700767	-0.585798186311797	-0.232877639284401	0.412654031630357	-1.41958672740301	0.155728031692022	0.636148203219832	protein_coding	DEGs	WT-MOI0.2
SHBG	14.9224781930168	2.41371193771124	0.192453857366097	1.08928707073619	2.21586393757519	0.0267008219809014	0.330312294599954	protein_coding	DEGs	WT-MOI0.2
PLD2	652.599234023611	-0.0434653242140854	-0.0380786951851082	0.126579782921302	-0.343382831056907	0.731310474043665	0.950610659600426	protein_coding	DEGs	WT-MOI0.2
AIPL1	4.32816882153097	-0.482447609659389	-0.0409925662539725	1.09918703551799	-0.438913118577711	0.66072449077763		protein_coding	DEGs	WT-MOI0.2
CD68	604.328089516739	0.261076429207227	0.217490368310755	0.150622456593736	1.73331676505191	0.0830393825583368	0.509025259217335	protein_coding	DEGs	WT-MOI0.2
TXNDC17	1627.76385840741	0.0528845013907891	0.0471158847375801	0.11779093247424	0.44896920569293	0.65345387113467	0.930110521340226	protein_coding	DEGs	WT-MOI0.2
ATP1B2	0.467159505463804	0.58293205624546	0.00454909703682276	4.00659022753793	0.145493305564137	0.884321400898488		protein_coding	DEGs	WT-MOI0.2
FXR2	1311.39489097767	-0.0655512485354925	-0.060178490800984	0.100560243425565	-0.651860479872585	0.514491181518109	0.887090754261524	protein_coding	DEGs	WT-MOI0.2
KIF1C	3720.76910506515	0.00658138865659354	0.00580165833754542	0.12334413419654	0.0533579379308508	0.957446718111567	0.992448108795864	protein_coding	DEGs	WT-MOI0.2
MPDU1	1735.42212568307	-0.137648556566529	-0.127019413877509	0.0973448599077489	-1.41403004428765	0.157353081246687	0.638680683653741	protein_coding	DEGs	WT-MOI0.2
PHF20L1	903.470050933437	0.231664487937263	0.205720879535461	0.119556851366149	1.93769311662264	0.0526606742315349	0.437058559351107	protein_coding	DEGs	WT-MOI0.2
LRRC6	17.1734068612395	0.0783839164174684	0.0206702242707531	0.563071595955439	0.139207725945515	0.889286003529119	0.98205077800702	protein_coding	DEGs	WT-MOI0.2
CCNT1	736.808890079666	0.118553831771218	0.101823249604709	0.136373476238159	0.869332036122473	0.384665545085983	0.830515793488768	protein_coding	DEGs	WT-MOI0.2
PUS7L	265.225817418128	0.326753713827164	0.158167335912574	0.348004595560345	0.938935054294431	0.347764090086881	0.808963086743488	protein_coding	DEGs	WT-MOI0.2
KRI1	540.604329882806	-0.14611735000036	-0.108560214972786	0.197697033913427	-0.739097330435142	0.459847897773349	0.866371306141874	protein_coding	DEGs	WT-MOI0.2
ILF3	6332.3278449712	-0.00854704992772799	-0.00790439425284944	0.0959579162574842	-0.0890708162606789	0.929025630435842	0.988682630886507	protein_coding	DEGs	WT-MOI0.2
SLC44A2	297.388929127642	0.126954911746136	0.0971606811358216	0.185991830025067	0.682583271152425	0.494870207879074	0.880172342839238	protein_coding	DEGs	WT-MOI0.2
AP1M2	966.922368917492	-0.391590251190407	-0.349340615729339	0.116977388194141	-3.34757218669052	0.000815227530949963	0.0449448037420276	protein_coding	DEGs	WT-MOI0.2
CDKN2D	98.6804197937683	-0.0954581731146311	-0.060660426519963	0.254355212200736	-0.375294739544381	0.707441277969234	0.946330319632957	protein_coding	DEGs	WT-MOI0.2
MTUS1	6383.55669545311	0.100077518321742	0.0876072116375508	0.126968213107222	0.788209236568745	0.430574327258994	0.851876747961977	protein_coding	DEGs	WT-MOI0.2
KLK14	2.39231341181921	-0.528853976128643	-0.0266089356255571	1.45198499506954	-0.364228265391486	0.715687561759302		protein_coding	DEGs	WT-MOI0.2
SIGLEC9	0							protein_coding	DEGs	WT-MOI0.2
KLK10	7.76944918140481	-0.268271971352345	-0.0380455744633039	0.823177513907558	-0.325898080085885	0.744501468339256		protein_coding	DEGs	WT-MOI0.2
KLK8	0							protein_coding	DEGs	WT-MOI0.2
NGDN	734.653301517907	0.0641581391490098	0.0555600320308872	0.132376151228724	0.484665391412951	0.627913719933463	0.922839331513062	protein_coding	DEGs	WT-MOI0.2
RIPK3	0							protein_coding	DEGs	WT-MOI0.2
ADCY4	3.3009888392543	0.358250458548718	0.0260134614524048	1.21216081813177	0.295546971317608	0.767576075973417		protein_coding	DEGs	WT-MOI0.2
RAB2B	294.725635703524	0.104799045390951	0.0786806253710532	0.193935317478703	0.540381436209829	0.58893400738397	0.91117279336932	protein_coding	DEGs	WT-MOI0.2
BCL2L2	831.947665232209	-0.136091784700714	-0.123323193070035	0.108311337445834	-1.25648697458632	0.208939465520088	0.70067191948476	protein_coding	DEGs	WT-MOI0.2
AJUBA	2206.77444302492	0.0447091832659812	0.0397948486951808	0.118215857416041	0.378199543134341	0.705282364830788	0.945669095975654	protein_coding	DEGs	WT-MOI0.2
DTD2	384.820481863219	0.179437227848066	0.147864603484647	0.155595421310134	1.15322948668528	0.248816203653461	0.739529204615878	protein_coding	DEGs	WT-MOI0.2
PARP2	688.245898818591	0.20763827719982	0.177237119651254	0.139366431944937	1.48987295076807	0.136257645021565	0.609898535878578	protein_coding	DEGs	WT-MOI0.2
HEATR5A	1357.62367865232	0.310229876235066	0.218341699732252	0.218293435291487	1.42115989800984	0.155270279974681	0.635604838114179	protein_coding	DEGs	WT-MOI0.2
FOXA1	361.758771919661	0.0820280407486137	0.0637615003432928	0.1802762325403	0.455013062968667	0.649099841045625	0.929034126142645	protein_coding	DEGs	WT-MOI0.2
SNX6	2102.27204013273	0.462085455495561	0.386680453523219	0.148658941730382	3.10835964602539	0.00188128979613	0.0794541505026842	protein_coding	DEGs	WT-MOI0.2
EAPP	547.572553129368	0.329243694935298	0.27781342944817	0.144858272012582	2.27286775108501	0.0230341507033684	0.310406481316939	protein_coding	DEGs	WT-MOI0.2
EGLN3	367.325245426918	0.351637760117573	0.262768931491194	0.195971346838116	1.79433251743709	0.0727601108843212	0.490228069053316	protein_coding	DEGs	WT-MOI0.2
MIS18BP1	908.764428227825	0.309764762531828	0.272600159642025	0.124293988583075	2.49219424095308	0.0126956586577492	0.234660653920279	protein_coding	DEGs	WT-MOI0.2
NRL	22.924732011964	-0.16876243074151	-0.0514101198105458	0.510994011463409	-0.330263030398732	0.741201224621142	0.952713117894359	protein_coding	DEGs	WT-MOI0.2
RNASE1	1.15862334919465	1.83250567457333	0.0244671317372011	2.59886303767793	0.705118218238489	0.480736669875786		protein_coding	DEGs	WT-MOI0.2
NEDD8	2802.12846173975	0.0257594128214337	0.0238793910050982	0.0944323568877581	0.272781636193314	0.78502107660751	0.963980577489744	protein_coding	DEGs	WT-MOI0.2
DAD1	2466.54657445788	0.0096259597467101	0.0088550902624576	0.0993160129903491	0.096922535016035	0.922787912702859	0.987057046107672	protein_coding	DEGs	WT-MOI0.2
TEP1	787.969911543024	-0.178731764590642	-0.145093543773126	0.162214628553862	-1.10182272822143	0.270538747334134	0.755095800207244	protein_coding	DEGs	WT-MOI0.2
EPB41L4A	247.272282666536	0.388655938832294	0.220868597639223	0.292942819215093	1.32672970060729	0.184598112441309	0.675884629355721	protein_coding	DEGs	WT-MOI0.2
CDO1	0							protein_coding	DEGs	WT-MOI0.2
REEP5	2244.48713369407	-0.217860699744579	-0.198262192736631	0.105767609749908	-2.05980545707443	0.0394171426840922	0.389485992899228	protein_coding	DEGs	WT-MOI0.2
ITFG1	1039.38124604375	0.256872458321793	0.225629763989325	0.125284797042841	2.05030829266503	0.0403343558736859	0.395316946432613	protein_coding	DEGs	WT-MOI0.2
QRICH2	93.3574419591938	-0.498458131444189	-0.262587847170298	0.31813992754026	-1.56678897646731	0.117164024906271	0.580682648360387	protein_coding	DEGs	WT-MOI0.2
FOXJ1	2.22826025305033	-0.529080470541858	-0.0188728835231916	1.75892670565282	-0.300797337854673	0.763569038535493		protein_coding	DEGs	WT-MOI0.2
SEC14L1	1217.31515774441	-0.174432817918552	-0.151431134963048	0.131154382438562	-1.32998085672253	0.183524578697021	0.674633952863146	protein_coding	DEGs	WT-MOI0.2
RHBDF2	1394.42763921894	-0.108247041496048	-0.0975765877924423	0.111213811159141	-0.973323729920131	0.330392432156309	0.802038859951756	protein_coding	DEGs	WT-MOI0.2
AANAT	10.6517863580129	-0.599923238372741	-0.114346856251938	0.694649863175282	-0.863633997753141	0.387788981688409		protein_coding	DEGs	WT-MOI0.2
ARHGEF6	9.17585488134839	0.114129843555784	0.018120220757809	0.779334222976838	0.146445312153546	0.883569858935018		protein_coding	DEGs	WT-MOI0.2
MAP7D3	417.923601695385	0.183537499184873	0.153821640140407	0.148090501421559	1.23936037371101	0.215212069472001	0.707233668177654	protein_coding	DEGs	WT-MOI0.2
FGF13	19.8185409744941	-3.72892062899345	-0.0868751989782434	1.83591409097495	-2.0310975591528	0.0422450990242639	0.404209957838131	protein_coding	DEGs	WT-MOI0.2
ASH2L	674.337815780466	-0.0153865127260502	-0.0137493701864523	0.116137885539711	-0.132484870501531	0.894600789127877	0.983860690159247	protein_coding	DEGs	WT-MOI0.2
TTI2	310.497352274477	0.0895930767261643	0.0744386340157997	0.151834306874429	0.590071365098405	0.555142805468288	0.902231226485298	protein_coding	DEGs	WT-MOI0.2
ART1	1.92423249398444	-0.191065688061641	-0.00839573453516506	1.56602434344481	-0.122006844185673	0.902893597892106		protein_coding	DEGs	WT-MOI0.2
CHRNA10	17.4578805525125	-0.627151502814349	-0.172686936556689	0.546357736755283	-1.14787704213522	0.25101932689425	0.741215645248295	protein_coding	DEGs	WT-MOI0.2
CDKN1C	9.15135959522928	-0.378538039186813	-0.0593529995419249	0.78014334021319	-0.485216010538999	0.627523126102409		protein_coding	DEGs	WT-MOI0.2
SGO1	333.176213472275	0.469211593601212	0.325044809314221	0.224573543843999	2.08934492269112	0.0366766852967579	0.377091791412784	protein_coding	DEGs	WT-MOI0.2
TTTY1B	0							lncRNA	DEGs	WT-MOI0.2
RPS4Y1	635.837581606478	-0.041493089425435	-0.036225665194385	0.128372517963893	-0.32322408318816	0.746525543228733	0.954259171138212	protein_coding	DEGs	WT-MOI0.2
VCY1B	0							protein_coding	DEGs	WT-MOI0.2
VCY	0							protein_coding	DEGs	WT-MOI0.2
CDY2B	0							protein_coding	DEGs	WT-MOI0.2
CDH15	1.75764974662152	2.88418069907297	0.0806030576520051	1.96969801741359	1.46427557603992	0.143118667742936		protein_coding	DEGs	WT-MOI0.2
KLF16	408.800639852871	0.320892509431304	0.240210426506074	0.195050917403973	1.64517303328904	0.0999341329508115	0.543087223379522	protein_coding	DEGs	WT-MOI0.2
PGAP6	1156.58800216994	-0.162589251733717	-0.142536997216448	0.12611176133541	-1.28924733119293	0.197312114976437	0.691480955021988	protein_coding	DEGs	WT-MOI0.2
DOHH	252.046814176983	-0.234146479103084	-0.188899457558948	0.164654538402562	-1.42204691941513	0.155012630594465	0.635212164650401	protein_coding	DEGs	WT-MOI0.2
MAU2	665.70421673029	-0.0108324693915161	-0.00872988111223835	0.165024593993996	-0.0656415454772168	0.947663211913604	0.991356096480727	protein_coding	DEGs	WT-MOI0.2
SHC2	24.7483535093027	0.288226611677626	0.0775026638775093	0.55254124785989	0.521638181391867	0.601922273885501	0.91593962116244	protein_coding	DEGs	WT-MOI0.2
PLPPR3	39.0407743225085	0.724046860692191	0.320624426014589	0.378260268455925	1.91414991494555	0.0556010032123434	0.444451156440366	protein_coding	DEGs	WT-MOI0.2
INS-IGF2	0							protein_coding	DEGs	WT-MOI0.2
ABHD17A	896.411184124905	-0.173143731738834	-0.152175173956461	0.124893286938057	-1.38633337294348	0.165645130838067	0.651590047720797	protein_coding	DEGs	WT-MOI0.2
LBP	2.53379331653196	1.43020697570237	0.0494955725865894	1.7510677678008	0.816762778689365	0.4140640070541		protein_coding	DEGs	WT-MOI0.2
SYT5	5.63118189180151	-0.124650345471035	-0.00853394606712735	1.24545263796533	-0.100084372276632	0.920277342148307		protein_coding	DEGs	WT-MOI0.2
TNNI3	61.1116409013607	0.724393564240426	0.336453725823986	0.362307869082753	1.9993867813977	0.0455665210440614	0.412619949350575	protein_coding	DEGs	WT-MOI0.2
CBFA2T3	8.21087170798237	-1.39146021218617	-0.117225290869057	1.08403844249666	-1.28358936144504	0.19928567408354		protein_coding	DEGs	WT-MOI0.2
GAMT	322.670219095698	-0.0333727969839676	-0.0265694694464913	0.170155811561205	-0.196130809037712	0.844507782415787	0.974443503807946	protein_coding	DEGs	WT-MOI0.2
PUDP	589.651343971975	0.139392546026067	0.122843903275481	0.123568117171302	1.12806239357704	0.259293569785735	0.746110123608734	protein_coding	DEGs	WT-MOI0.2
ERMARD	182.152380171847	0.285896360598556	0.203776167864606	0.213631086822497	1.33827133892786	0.180808001259552	0.671253709005333	protein_coding	DEGs	WT-MOI0.2
PHF10	548.705681412399	0.217748814228767	0.185153993997757	0.141326879734866	1.54074592630413	0.12337863451162	0.590616004513119	protein_coding	DEGs	WT-MOI0.2
PRRG3	0							protein_coding	DEGs	WT-MOI0.2
GALNT8	0							protein_coding	DEGs	WT-MOI0.2
KCNA5	0							protein_coding	DEGs	WT-MOI0.2
CRACR2A	34.7713299609549	-0.665583293642078	-0.211921810426005	0.488200405054051	-1.36334031424736	0.172775282155931	0.66160904304152	protein_coding	DEGs	WT-MOI0.2
NXNL2	13.9188338360279	-0.849951348736826	-0.185394186844001	0.634630852808046	-1.3392846329107	0.18047802948943	0.671253709005333	protein_coding	DEGs	WT-MOI0.2
STARD8	65.7277164858501	-0.139765703423608	-0.0706143191211924	0.333947668452424	-0.418525765043691	0.675562752792659	0.937650524279953	protein_coding	DEGs	WT-MOI0.2
FAM155B	128.069101252707	-0.119902441901315	-0.083440945249556	0.222339217501258	-0.539277070634812	0.589695687832415	0.911554690964449	protein_coding	DEGs	WT-MOI0.2
GDPD2	1.89030956718088	-1.1804132209612	-0.0428009077413938	1.7251057046325	-0.684255589551057	0.493813785112079		protein_coding	DEGs	WT-MOI0.2
SAT1	5085.62877917504	0.649732787675607	0.58862500855529	0.108433500415612	5.99199311269361	2.07284706938398e-09	6.64622455246768e-07	protein_coding	DEGs	WT-MOI0.2
GNL3L	1096.80267471212	-0.0754372823699793	-0.0690775522628359	0.102053604406094	-0.739192729242542	0.459789975208081	0.866371306141874	protein_coding	DEGs	WT-MOI0.2
SH3BP4	1995.69579969284	0.0398835107061036	0.0371531207311202	0.0912222406067936	0.437212574924774	0.661957190939533	0.932472007861181	protein_coding	DEGs	WT-MOI0.2
MOSPD2	411.870009432751	0.221654885790577	0.173217204982	0.178205607498899	1.24381543825408	0.213567497123902	0.706676459399969	protein_coding	DEGs	WT-MOI0.2
DOCK6	504.496549450959	0.0456037781066983	0.0151117526733747	0.477726566047019	0.0954600002341295	0.923949460311609	0.987325980835417	protein_coding	DEGs	WT-MOI0.2
ECSIT	452.558243467224	-0.0683928257605567	-0.0585907516925395	0.137592060417199	-0.497069566028591	0.619139995291995	0.920603402568655	protein_coding	DEGs	WT-MOI0.2
LDLR	2841.11438073242	-0.01989217418761	-0.0175855531039768	0.121847311237534	-0.163254929350319	0.870317718904705	0.978323371194265	protein_coding	DEGs	WT-MOI0.2
ELOF1	662.596997959022	-0.0947787422176377	-0.0819299228405855	0.133177826125804	-0.711670590929352	0.476668783010624	0.874724865087794	protein_coding	DEGs	WT-MOI0.2
TSPAN16	0.168994903235339	0.280529723881559	0.00189518525767836	4.0804728567969	0.0687493174753697	0.945189161369475		protein_coding	DEGs	WT-MOI0.2
ANGPTL8	0.606088766356562	0.279828950929073	0.00253164206441111	3.2256301150753	0.0867517170122095	0.930868867103707		protein_coding	DEGs	WT-MOI0.2
PRKCSH	2890.01796338857	-0.136561494415343	-0.124308245933323	0.105683218371412	-1.29217766566696	0.196295624403209	0.690085755429136	protein_coding	DEGs	WT-MOI0.2
CNN1	0.168994903235339	0.280529723881559	0.00189518525767836	4.0804728567969	0.0687493174753697	0.945189161369475		protein_coding	DEGs	WT-MOI0.2
CDC16	945.930853905268	0.252263615115264	0.219718945524361	0.129622561324301	1.94613971933581	0.0516379585600507	0.433378187466323	protein_coding	DEGs	WT-MOI0.2
ZSCAN10	0.209364352780891	0.946634732089551	0.00766079751890932	4.05491355260603	0.233453739471502	0.815409087677361		protein_coding	DEGs	WT-MOI0.2
THEM6	967.057278622743	-0.207468406330185	-0.183794999001796	0.120769676333538	-1.71788492466606	0.0858176070884323	0.51485195854404	protein_coding	DEGs	WT-MOI0.2
NECTIN2	1757.56969613415	0.122841369093411	0.112216320697754	0.103538846521435	1.1864278309106	0.235453386324115	0.72576185060588	protein_coding	DEGs	WT-MOI0.2
APOE	74.4783610531324	0.123732098207538	0.0729810060713245	0.280973315772642	0.440369569855023	0.659669460816983	0.93193966338483	protein_coding	DEGs	WT-MOI0.2
TOMM40	3275.95328122348	-0.045436353522331	-0.0410456053547647	0.110050149830541	-0.412869528958349	0.67970220700435	0.938124559394505	protein_coding	DEGs	WT-MOI0.2
APOC1	726.782598829862	0.36991641722515	0.280339898038218	0.190276780732423	1.94409646726863	0.0518838192073951	0.434761855491025	protein_coding	DEGs	WT-MOI0.2
GADD45G	1.65587432589274	-0.808946344219393	-0.0215562462531402	2.02751547725313	-0.398984053781602	0.689904954027494		protein_coding	DEGs	WT-MOI0.2
LRCH2	0.916659208735746	-2.34335130182611	-0.0262179632699971	2.81656249148995	-0.831989813436196	0.405414694338397		protein_coding	DEGs	WT-MOI0.2
DPP6	0.104682176390445	0.280529723881559	0.00189518525767836	4.0804728567969	0.0687493174753697	0.945189161369475		protein_coding	DEGs	WT-MOI0.2
XPO7	2210.25259397283	0.120416002065768	0.110944480439514	0.0983298501852118	1.2246128905816	0.22072110871289	0.71388013766608	protein_coding	DEGs	WT-MOI0.2
ACE2	0							protein_coding	DEGs	WT-MOI0.2
FAM98C	495.063089722331	-0.051804466534841	-0.0438219188976393	0.143618077950278	-0.360709927846105	0.718316302343419	0.948757244734548	protein_coding	DEGs	WT-MOI0.2
SAFB2	1072.44293958411	0.0894180103352172	0.0787573817292231	0.123711651588766	0.722793764264457	0.469806598960085	0.871752861256867	protein_coding	DEGs	WT-MOI0.2
RPL36	5334.08550060773	0.06579247296911	0.0621919396560132	0.0809737170523148	0.812516398705068	0.416495380778922	0.848823927656392	protein_coding	DEGs	WT-MOI0.2
ATP8B3	171.271044622634	-0.230058195165529	-0.146807055313159	0.252593857418834	-0.910783015534942	0.362409713244419	0.817255490854467	protein_coding	DEGs	WT-MOI0.2
GDF1	21.6708548635652	0.755903452850926	0.158163229810982	0.656460239820779	1.15148398485991	0.249533180134415	0.739963350328342	protein_coding	DEGs	WT-MOI0.2
NCAN	1.73259289288835	-1.85454413835892	-0.0559104218874912	1.88003329874911	-0.986442176100205	0.32391617718976		protein_coding	DEGs	WT-MOI0.2
KIF1A	43.7664653695318	-0.159517017574982	-0.0324288890721436	0.663235643122891	-0.240513336743913	0.809932325432922	0.968447689534514	protein_coding	DEGs	WT-MOI0.2
GTPBP3	395.270104645714	0.0589181882859949	0.0467631697765497	0.171508810427115	0.343528639370005	0.731200799140883	0.950610659600426	protein_coding	DEGs	WT-MOI0.2
PLVAP	0							protein_coding	DEGs	WT-MOI0.2
BST2	8.76518438912347	2.75946526351047	0.283824264923166	0.995997891708656	2.77055331791571	0.00559611373669743		protein_coding	DEGs	WT-MOI0.2
SLC27A1	168.967856236506	-0.0756248138963415	-0.0490031743075699	0.247884713507664	-0.305080586964083	0.760304776204405	0.95877094816655	protein_coding	DEGs	WT-MOI0.2
NSUN5	678.272298701149	-0.0675163515140443	-0.0579929849899637	0.136254937576086	-0.495514898139691	0.620236708296088	0.920783740237937	protein_coding	DEGs	WT-MOI0.2
USHBP1	5.5369399159116	0.0196157898952533	0.00163494227213648	1.12230292541957	0.0174781598185001	0.986055156125782		protein_coding	DEGs	WT-MOI0.2
COLGALT1	2857.73396152296	-0.0348172754617977	-0.031764357899178	0.10434633557674	-0.33367032267455	0.738628346402675	0.952132421261275	protein_coding	DEGs	WT-MOI0.2
DDA1	717.359781877839	-0.19330095156114	-0.174251672270349	0.111221282166103	-1.73798528300056	0.0822134070014902	0.506730026441904	protein_coding	DEGs	WT-MOI0.2
MRPL34	638.217539470023	-0.0558428204202248	-0.049803986745831	0.117231126161519	-0.476348067690533	0.633826426006445	0.92404011432375	protein_coding	DEGs	WT-MOI0.2
PGLS	940.974466031451	-0.149209299237432	-0.131633296953818	0.122980400407881	-1.21327706482138	0.225023908615727	0.717839564775053	protein_coding	DEGs	WT-MOI0.2
LSM7	605.698394988615	-0.0710934645624044	-0.0629637785849723	0.120840868608426	-0.588323018372008	0.556315498115451	0.902428971518383	protein_coding	DEGs	WT-MOI0.2
TULP4	300.812040217894	0.10704806046251	0.0764620599912486	0.212703651243029	0.503273262292051	0.614772162274512	0.919524508900882	protein_coding	DEGs	WT-MOI0.2
SNX9	945.574907730575	-0.0664077822697733	-0.0595913444837687	0.113755478628885	-0.58377656241438	0.559370648822036	0.903939964646998	protein_coding	DEGs	WT-MOI0.2
RTN4IP1	206.547814464982	0.1396508586521	0.0962433687193181	0.226441153469459	0.616720311270341	0.537419221710887	0.896804287124362	protein_coding	DEGs	WT-MOI0.2
QRSL1	325.658040353739	0.214006190354318	0.170416104839695	0.170346854525076	1.25629669506352	0.209008419725226	0.700687217372971	protein_coding	DEGs	WT-MOI0.2
MTRES1	128.067541889923	0.183507990807404	0.128113620903814	0.22116232449145	0.829743453046851	0.406683847914638	0.842968146499089	protein_coding	DEGs	WT-MOI0.2
RSPH3	150.124077754336	0.0358285622910346	0.0242123182015956	0.233027421725645	0.15375255850025	0.877804841756579	0.980612303587206	protein_coding	DEGs	WT-MOI0.2
MAS1	11.7667476053648	-0.613079197260084	-0.112519821218293	0.703540148218234	-0.871420342979361	0.383524682228124		protein_coding	DEGs	WT-MOI0.2
ACSBG2	2.25577122097172	-2.13396680935729	-0.0647497204094573	1.8459092033651	-1.15605188243662	0.247659935992333		protein_coding	DEGs	WT-MOI0.2
MLLT1	894.817455360606	-0.142392624688469	-0.128653566078267	0.109933026113891	-1.29526703413904	0.195228127198037	0.689696038159197	protein_coding	DEGs	WT-MOI0.2
FUT5	0.104682176390445	0.280529723881559	0.00189518525767836	4.0804728567969	0.0687493174753697	0.945189161369475		protein_coding	DEGs	WT-MOI0.2
BMP15	0							protein_coding	DEGs	WT-MOI0.2
AFDN	1013.76691774676	0.0644425254555628	0.0567117689122457	0.124190252455249	0.51890163826492	0.603829335282362	0.916332188609628	protein_coding	DEGs	WT-MOI0.2
ACTN4	37541.2434958255	-0.0531554509685165	-0.049054540691055	0.0972999556884526	-0.546304986393995	0.584856309207627	0.908600561056167	protein_coding	DEGs	WT-MOI0.2
STK33	91.2843159091078	-0.221164079360821	-0.130961590306629	0.279353626239574	-0.791699332269094	0.428536011766152	0.851325036101056	protein_coding	DEGs	WT-MOI0.2
NDUFA10	2119.7586065801	0.054034335298587	0.0495593617384961	0.101139343869071	0.534256336174544	0.593164197054101	0.913501936070972	protein_coding	DEGs	WT-MOI0.2
EPO	0.466900297257987	-2.67826378209921	-0.0172050033403746	4.0316167866674	-0.664315068574043	0.506488678665325		protein_coding	DEGs	WT-MOI0.2
ARPC1B	4214.83040969546	0.031598017631058	0.0288400421604214	0.104049506728944	0.303682531752631	0.761369767517941	0.959178466873963	protein_coding	DEGs	WT-MOI0.2
CACNG6	517.915878243036	-0.0378280229150084	-0.0326830847691205	0.133396673464722	-0.283575459061297	0.776735746200527	0.963773124984716	protein_coding	DEGs	WT-MOI0.2
ZSWIM6	390.688920961642	-0.0728948579611699	-0.0617443733291139	0.142924671852602	-0.510022916381759	0.610035407044026	0.919089593408965	protein_coding	DEGs	WT-MOI0.2
FCHO1	325.760772593812	0.347453622259311	0.268374436116086	0.182800163211108	1.90072927811368	0.0573374815599483	0.447505798702607	protein_coding	DEGs	WT-MOI0.2
UNC13A	190.099639365308	-0.0172345004933165	-0.0107195255120939	0.262835155527921	-0.065571519375709	0.947718964543923	0.991356096480727	protein_coding	DEGs	WT-MOI0.2
MAP1S	473.979260428523	0.0581783417307974	0.0456991767097086	0.175887872456412	0.33076948921089	0.740818608902206	0.952377151171145	protein_coding	DEGs	WT-MOI0.2
KLHDC7B	0.506205815883812	2.12596612979153	0.0225902132680591	3.27946966067086	0.648265222663055	0.516813423327225		protein_coding	DEGs	WT-MOI0.2
PXDN	103.038820599376	-0.348048374555056	-0.202479548968208	0.284707670088516	-1.22247628399631	0.221527567023917	0.714958834328833	protein_coding	DEGs	WT-MOI0.2
SSBP4	512.696463401939	0.0989623189097186	0.0794064061322785	0.166808719041588	0.593268262464421	0.553001635159826	0.901455696990791	protein_coding	DEGs	WT-MOI0.2
GDF15	1574.3348947343	-0.0686853870758067	-0.0596769969998206	0.130674321738278	-0.525622679055293	0.599150396073654	0.914906240126619	protein_coding	DEGs	WT-MOI0.2
PGPEP1	319.569187610547	-0.031982524249362	-0.0262590849833131	0.15703820478972	-0.203660786190136	0.838618587970028	0.973872502524292	protein_coding	DEGs	WT-MOI0.2
IQCN	66.5062678912976	-0.0116323639261241	-0.00592775763449729	0.328976600452318	-0.0353592441229269	0.971793282852692	0.994738957502333	protein_coding	DEGs	WT-MOI0.2
LSM4	2633.26240259556	-0.0548751698944972	-0.0511755103173421	0.0904813103605578	-0.606480716026612	0.544195583918987	0.898242477095101	protein_coding	DEGs	WT-MOI0.2
JUND	1995.33499234497	0.0338926415967885	0.0299237493922737	0.122557446404114	0.27654493946482	0.78212954814434	0.963980577489744	protein_coding	DEGs	WT-MOI0.2
HRC	0.49086813424428	-0.416971842886275	-0.00483336910031598	3.41071564198347	-0.122253476001825	0.90269827630623		protein_coding	DEGs	WT-MOI0.2
TRPM4	447.320977234473	-0.125958015391328	-0.107627257908231	0.139007738028675	-0.906122329429927	0.36487110767313	0.818992835695277	protein_coding	DEGs	WT-MOI0.2
OR11H1	0.129169698993126	-1.59790682006058	-0.0110990787950098	4.07378840381063	-0.392240995768433	0.694880155902288		protein_coding	DEGs	WT-MOI0.2
SULT4A1	0							protein_coding	DEGs	WT-MOI0.2
ZNF557	78.2027365650009	-0.00158272486649002	-0.000888587493964673	0.297945051804987	-0.0053121367745552	0.995761548016721	0.999339778196789	protein_coding	DEGs	WT-MOI0.2
CRB3	84.0399879295921	-0.319415463450662	-0.173536289477999	0.307300815917767	-1.03942276396733	0.298608161563774	0.775869323869505	protein_coding	DEGs	WT-MOI0.2
OLFM1	282.527234341255	-0.108880917466224	-0.0882534868615364	0.162502096041985	-0.670027772676192	0.502840085988666	0.882982487534591	protein_coding	DEGs	WT-MOI0.2
CAMSAP1	1153.90117756309	-0.149044451397682	-0.129474363448528	0.130752539378627	-1.13989718368747	0.254329138513659	0.744058288294326	protein_coding	DEGs	WT-MOI0.2
UBAC1	842.886673703344	-0.0906870153417936	-0.0798129631330672	0.124121039956021	-0.730633705405033	0.465002918726854	0.869114892301459	protein_coding	DEGs	WT-MOI0.2
SAG	15.1893279679879	-0.3765975219488	-0.0780163123903858	0.656721555749415	-0.573450831104588	0.566339481637996	0.905400953484925	protein_coding	DEGs	WT-MOI0.2
ZBTB46	53.6985794449359	-0.0658496888341189	-0.0302417105780859	0.363537366250273	-0.181135957256139	0.856260861584718	0.977039379540012	protein_coding	DEGs	WT-MOI0.2
HELZ2	1214.03483391864	1.55497833257187	1.41354491428827	0.106531073026184	14.5964767687046	2.95738716001106e-48	5.1626121856593e-45	protein_coding	DEGs	WT-MOI0.2
SAMD10	4.51204293736716	-2.58105158804787	-0.13270456255622	1.39496724349353	-1.85025963877398	0.0642761369063783		protein_coding	DEGs	WT-MOI0.2
LSP1	29.1323690073894	2.43518639970206	0.257255538743729	0.922947472753546	2.6384886156488	0.00832764964348968	0.189342552169126	protein_coding	DEGs	WT-MOI0.2
TNNT3	0							protein_coding	DEGs	WT-MOI0.2
TNNI2	0.255693119735165	1.14611994296182	0.00881251069301781	4.04235555955516	0.283527741703144	0.776772318939516		protein_coding	DEGs	WT-MOI0.2
H19	34.3055206813026	-0.0614210655434674	-0.0207651551226403	0.473629054105157	-0.129681794246158	0.896818187007939	0.984418382940517	lncRNA	DEGs	WT-MOI0.2
CYP2G1P	0.438417002246766	-2.52621089885109	-0.0172050031006632	4.03928599745938	-0.625410258258518	0.531701831127921		transcribed_unprocessed_pseudogene	DEGs	WT-MOI0.2
COL5A1	3168.9731753008	-0.258006375550407	-0.228128251355599	0.121747208370912	-2.11919746664228	0.0340737823093479	0.366586909632874	protein_coding	DEGs	WT-MOI0.2
ATXN10	2591.93381735304	0.154646581638534	0.134394904283668	0.130620652452115	1.18393668026752	0.236438128888328	0.726800908425849	protein_coding	DEGs	WT-MOI0.2
TUBGCP2	1708.14945480073	-0.0902935322812777	-0.0807275015255838	0.115810171147297	-0.779668412426705	0.435586076191304	0.853978578807369	protein_coding	DEGs	WT-MOI0.2
CALY	5.13068797923823	-0.00119258715551003	-9.59922801286995e-05	1.15208620954525	-0.00103515444037887	0.999174066401479		protein_coding	DEGs	WT-MOI0.2
CYP2E1	1.5508541030359	-0.650798966286754	-0.0200062074215317	1.8732206582486	-0.347422479792225	0.728273947454516		protein_coding	DEGs	WT-MOI0.2
PNPLA7	45.1216793575114	-0.360818908561934	-0.174450049315143	0.348300081067644	-1.03594264880995	0.30022889919086	0.776279751272695	protein_coding	DEGs	WT-MOI0.2
HBZ	0							protein_coding	DEGs	WT-MOI0.2
PAK4	2112.98191233707	-0.157477260934845	-0.141347170012822	0.113666128829239	-1.38543700358991	0.165918882774174	0.652013898765645	protein_coding	DEGs	WT-MOI0.2
MNX1	290.253050393436	0.384066706286489	0.250746252288532	0.245404641497571	1.56503440172418	0.117574843163232	0.581251844222008	protein_coding	DEGs	WT-MOI0.2
ZNF337	619.658319601311	-0.00764428919551316	-0.00664415122887013	0.130434903684848	-0.058606162764401	0.953265801946385	0.991687442532621	protein_coding	DEGs	WT-MOI0.2
CEP85	573.795850639196	-0.135450532094289	-0.116936217163102	0.133837718510367	-1.01205051611662	0.311513900547339	0.786071009865297	protein_coding	DEGs	WT-MOI0.2
TAF4	386.701563758189	-0.921649044745729	-0.592973676680682	0.250176066571139	-3.68400166082095	0.000229600743004862	0.0193938563083301	protein_coding	DEGs	WT-MOI0.2
GATA5	34.2796213434691	-0.349724765221593	-0.131814361346463	0.431025000533256	-0.811379304654997	0.417147880153141	0.848823927656392	protein_coding	DEGs	WT-MOI0.2
RBBP8NL	0							protein_coding	DEGs	WT-MOI0.2
LAMA5	13079.3480883244	-0.0388408891173178	-0.0348968855057568	0.113133933367973	-0.343317764715084	0.731359417776386	0.950610659600426	protein_coding	DEGs	WT-MOI0.2
OSBPL2	500.404783597305	0.0472543721538801	0.0397201495488727	0.146396877547151	0.322782650460975	0.746859853222546	0.954331747259081	protein_coding	DEGs	WT-MOI0.2
ADRM1	2193.22923937113	-0.0335653683346333	-0.0302318426192616	0.111724491319266	-0.300429815685768	0.763849323837838	0.960054461048069	protein_coding	DEGs	WT-MOI0.2
ASS1	570.838392104096	0.495000691803089	0.43934555199042	0.119777987898893	4.13265158720926	3.58602108292323e-05	0.00430076162090128	protein_coding	DEGs	WT-MOI0.2
PRDM12	5.41411252734097	0.119188427321905	0.0109816774038966	1.04496941785495	0.114059249280776	0.909190825707974		protein_coding	DEGs	WT-MOI0.2
EXOSC2	1140.18434738888	0.124507626615877	0.11174104534488	0.113733028208222	1.09473587907928	0.273632365079718	0.758033206162557	protein_coding	DEGs	WT-MOI0.2
POMT1	563.062047666237	0.154325066031431	0.127230356981031	0.15520493380907	0.994330929075224	0.32006178276275	0.79413939813417	protein_coding	DEGs	WT-MOI0.2
UCK1	608.13699781857	-0.148540322318939	-0.119516424006684	0.165658736876275	-0.896664583588367	0.369897924460795	0.821408663067638	protein_coding	DEGs	WT-MOI0.2
FIBCD1	130.026352446456	0.164560992245741	0.0995683428155521	0.271849404164289	0.605338800545212	0.544953905597475	0.89834346030703	protein_coding	DEGs	WT-MOI0.2
PRRC2B	4754.59911394231	-0.17032566709629	-0.13496673000872	0.172218274169956	-0.989010416677395	0.322658045183122	0.796806121954108	protein_coding	DEGs	WT-MOI0.2
CHMP2A	2291.22866321495	0.200801998393045	0.187567849491747	0.089405523490632	2.24596859962556	0.024706019255326	0.317640154272035	protein_coding	DEGs	WT-MOI0.2
UBE2M	1581.65458457587	0.0434743390444534	0.0400516000387751	0.0983900610813432	0.441857018551003	0.658592675039499	0.93193966338483	protein_coding	DEGs	WT-MOI0.2
TRIM28	10092.5768053613	-0.0981062367570962	-0.089762395691733	0.102601868196779	-0.95618372726839	0.33897941976845	0.80648174621514	protein_coding	DEGs	WT-MOI0.2
METTL26	792.582881791068	-0.0275514307505419	-0.0242875237964856	0.123344106967603	-0.223370466801292	0.823247187749175	0.971419580295682	protein_coding	DEGs	WT-MOI0.2
YIPF2	252.567714900129	-0.102400476605186	-0.0774585813477078	0.191003168866591	-0.536119255051258	0.591876133329451	0.912826733163738	protein_coding	DEGs	WT-MOI0.2
ATG4D	189.014430549022	-0.0929618087392654	-0.0702306566414751	0.191105707813194	-0.486441822188459	0.626653944392168	0.922839331513062	protein_coding	DEGs	WT-MOI0.2
EIF2S3	4900.89213816277	0.111340566299177	0.104311910942485	0.0873619965941501	1.27447369153457	0.202495590592192	0.698030113413231	protein_coding	DEGs	WT-MOI0.2
TMEM160	496.486362614529	-0.102829925651081	-0.089397173986886	0.130563741310027	-0.787584092025278	0.430940022735959	0.85201999139248	protein_coding	DEGs	WT-MOI0.2
ZC3H4	959.288376826133	-0.114090720039338	-0.102298407299597	0.114165667996526	-0.999343515800294	0.31762831206027	0.792175541554149	protein_coding	DEGs	WT-MOI0.2
NPAS1	60.7813714739014	-0.393412975776302	-0.2072342484511	0.318062105174761	-1.23690615567089	0.216121924487122	0.707484832858824	protein_coding	DEGs	WT-MOI0.2
GMFG	1.62606789175597	-0.255245277851045	-0.00813862061822934	1.84678520011806	-0.138210593107811	0.890073983356498		protein_coding	DEGs	WT-MOI0.2
MAP3K10	687.327165393253	0.094828760328016	0.0818702290055399	0.133841382990478	0.708515992656491	0.478624884307099	0.874790599859839	protein_coding	DEGs	WT-MOI0.2
ARHGEF16	143.466301711219	0.00582681445548087	0.00417674517054422	0.211240674461638	0.0275837713088681	0.977994125360564	0.995224153348003	protein_coding	DEGs	WT-MOI0.2
LRRC47	884.706398364989	0.340155874284598	0.290520394860312	0.139226503868695	2.44318333674026	0.0145583394659913	0.250796130866436	protein_coding	DEGs	WT-MOI0.2
SESN2	146.536706688101	-0.260372332739159	-0.193304825409476	0.198236066824577	-1.31344581694898	0.189032767375195	0.680514205068152	protein_coding	DEGs	WT-MOI0.2
SMPDL3B	51.7826097223085	0.0170313804930726	0.00868317712275747	0.330021191733046	0.0516069298569445	0.958841897472762	0.992889439364956	protein_coding	DEGs	WT-MOI0.2
ATP5IF1	1032.81154294067	0.155633528153771	0.141284024898632	0.107203021594686	1.45176437975966	0.146567131375006	0.622888693186265	protein_coding	DEGs	WT-MOI0.2
MED18	329.003777405562	-0.399074014222919	-0.271547128248977	0.230236040293125	-1.73332556325603	0.0830378196394706	0.509025259217335	protein_coding	DEGs	WT-MOI0.2
THEMIS2	22.5169625340645	0.74109175106088	0.207487805355117	0.536066670508403	1.38246190601261	0.16682991935837	0.653632135421285	protein_coding	DEGs	WT-MOI0.2
CLIP1	2045.10583298305	0.074857841661852	0.0695045788168577	0.0934006213257691	0.801470489160427	0.422859321829638	0.849929491726677	protein_coding	DEGs	WT-MOI0.2
CCDC62	2.45362725303234	0.93864411456273	0.0331980781200893	1.76717169420811	0.531156150610113	0.595310576317236		protein_coding	DEGs	WT-MOI0.2
HIP1R	557.983716870082	-0.17730348925683	-0.149848302076731	0.143866646997149	-1.23241552477652	0.217793904558656	0.709614275097686	protein_coding	DEGs	WT-MOI0.2
ZNF317	491.409808123013	-0.147004588102529	-0.123325443913661	0.147294915621706	-0.998028937265408	0.318265326895861	0.792618542745473	protein_coding	DEGs	WT-MOI0.2
PPAN	510.192296703398	-0.229555558661518	-0.183530284595854	0.168365415323256	-1.36343653606519	0.172744972971676	0.66160904304152	protein_coding	DEGs	WT-MOI0.2
EIF3G	1412.92788257369	0.0110313051370114	0.00983910106475629	0.117075780906275	0.0942236306400765	0.924931513742246	0.987737833904597	protein_coding	DEGs	WT-MOI0.2
ANGPTL6	3.03980099478121	0.89950174381735	0.0360406257946102	1.63646252856294	0.549662291752716	0.582551025021431		protein_coding	DEGs	WT-MOI0.2
SHFL	399.143387889849	0.711669162723231	0.603338838942596	0.142575555951239	4.99152297162794	5.99050565258529e-07	0.000130717825427455	protein_coding	DEGs	WT-MOI0.2
DNMT1	2999.63749285811	-0.0845402390958399	-0.0739904337884441	0.127047586656686	-0.665421841693763	0.505780718698051	0.884103253313331	protein_coding	DEGs	WT-MOI0.2
ZNF426	125.264511626629	0.0716827928657688	0.0495067878657791	0.22517929369282	0.318336520601914	0.750229684602762	0.955902651339548	protein_coding	DEGs	WT-MOI0.2
SLC6A8	162.15822749949	0.16177106151712	0.0942047888937062	0.285362544371515	0.566896618732519	0.57078442156541	0.906092706817724	protein_coding	DEGs	WT-MOI0.2
PNCK	2.41533124614639	0.541837398011676	0.0160295329787053	1.91755390217453	0.282566971075611	0.777508802127289		protein_coding	DEGs	WT-MOI0.2
DKC1	2528.74028082416	0.0434684865773758	0.0400493010220824	0.098335343526066	0.442043369339057	0.65845782281925	0.93193966338483	protein_coding	DEGs	WT-MOI0.2
PLXNA3	434.314473784057	-0.500406196617344	-0.319515848468262	0.253230344095017	-1.97609097126836	0.0481444748272561	0.419650917730388	protein_coding	DEGs	WT-MOI0.2
DUSP9	41.0194853209478	-0.234695550468065	-0.10655042374241	0.369354670498278	-0.635420557025713	0.525154164290878	0.893419370041743	protein_coding	DEGs	WT-MOI0.2
MPP1	168.093198225078	-0.203934133657431	-0.141817539768635	0.222164928438751	-0.917940266677393	0.358650139140804	0.815813309350406	protein_coding	DEGs	WT-MOI0.2
ZNF331	547.249261086249	-0.0443766875561023	-0.0352263215850361	0.171317720372286	-0.259031508589237	0.795610929606252	0.965967264873132	protein_coding	DEGs	WT-MOI0.2
ZNF236	445.557108546472	1.03982400724309	0.180694973683861	0.723347421370815	1.43751671260889	0.150571227513868	0.629657853465633	protein_coding	DEGs	WT-MOI0.2
SLC7A10	1.71874595475028	1.21098574014704	0.0424973609945346	1.78786049966226	0.677337935692302	0.498191566816788		protein_coding	DEGs	WT-MOI0.2
LRP3	1679.49677942599	-0.194745906037943	-0.174860899981751	0.113502724643231	-1.71578177220046	0.0862019915698322	0.515059626339423	protein_coding	DEGs	WT-MOI0.2
C12orf65	479.078709485145	0.139703570977078	0.121278304632282	0.131081142822983	1.06577931782101	0.286523412334487	0.765381424696359	protein_coding	DEGs	WT-MOI0.2
NOL11	1677.25705211133	0.208698014685547	0.189077059740014	0.108428222736406	1.92475731335098	0.0542597265898332	0.44088218656631	protein_coding	DEGs	WT-MOI0.2
UBE4B	805.38652524154	-0.163672288666342	-0.147860604901831	0.110032956013455	-1.48748424650455	0.136886960886227	0.611519291760212	protein_coding	DEGs	WT-MOI0.2
CASZ1	159.55566746372	0.19468534127659	0.0854233206563416	0.38077882468626	0.511281953341285	0.609153639880887	0.918705502725345	protein_coding	DEGs	WT-MOI0.2
PKDREJ	3.77071705391337	-0.793941261786878	-0.0579983781901905	1.19453018057335	-0.664647302093115	0.506276107013982		protein_coding	DEGs	WT-MOI0.2
HSD17B3	0							protein_coding	DEGs	WT-MOI0.2
NUTM2F	0.233851875383571	-0.636124947830452	-0.00488266541496885	4.0737881606428	-0.156150718384453	0.875914221153271		protein_coding	DEGs	WT-MOI0.2
HABP4	536.384821154873	-0.0896721099698742	-0.0787831838424394	0.125040072732445	-0.717146975448025	0.473283413015788	0.873458910124639	protein_coding	DEGs	WT-MOI0.2
FBP2	1.84961595993657	0.117504284197899	0.00442259053100058	1.70985863279473	0.0687216369495066	0.945211195122211		protein_coding	DEGs	WT-MOI0.2
SLC35D2	356.942905053889	0.0806044354666946	0.0669799516352286	0.151544224638415	0.531887214171422	0.594804113257259	0.914210758337682	protein_coding	DEGs	WT-MOI0.2
PRRG1	209.860102827982	0.233074492617755	0.149370611805122	0.252051044454988	0.924711473113447	0.355116009865704	0.814094549350666	protein_coding	DEGs	WT-MOI0.2
UBA1	7403.83397645578	-0.0673611893985614	-0.062247647342112	0.0964519645229058	-0.698391056436846	0.484932667969161	0.877081621337327	protein_coding	DEGs	WT-MOI0.2
RGN	0							protein_coding	DEGs	WT-MOI0.2
POLN	38.0373132704816	-0.182362872051965	-0.0629097365177058	0.464386461578928	-0.39269635775325	0.694543761098112	0.942531257950972	protein_coding	DEGs	WT-MOI0.2
TXLNGY	126.994895834839	0.202518657618071	0.0993426795274472	0.342500312485457	0.591294811232239	0.554322905611404	0.902231226485298	transcribed_unprocessed_pseudogene	DEGs	WT-MOI0.2
TTTY9B	0							lncRNA	DEGs	WT-MOI0.2
PPIL4	312.925166593438	0.28261666063588	0.216659943718308	0.1859164230921	1.52012746338109	0.128478943462108	0.598259899018477	protein_coding	DEGs	WT-MOI0.2
ULBP2	54.2772545980586	-0.0845222518463845	-0.0402647281989438	0.351937148119672	-0.240162916299031	0.810203960945299	0.968447689534514	protein_coding	DEGs	WT-MOI0.2
AKAP12	4590.10423837967	0.141588336407013	0.131181635274003	0.0947570870526058	1.49422424022393	0.135117018904805	0.60896343053548	protein_coding	DEGs	WT-MOI0.2
SYNE1	1179.02404454127	-0.490994728515815	-0.414883813696105	0.144061621984954	-3.40822713051985	0.000653864446010666	0.0398173035320681	protein_coding	DEGs	WT-MOI0.2
ULBP3	119.669106738972	-0.210618245476712	-0.138722410779788	0.242562406510377	-0.868305392029911	0.38522717114719	0.830642153584655	protein_coding	DEGs	WT-MOI0.2
LATS1	234.798074717159	0.117416165457308	0.0838832929836336	0.213095449353797	0.551002688294695	0.581631831713309	0.908384882961165	protein_coding	DEGs	WT-MOI0.2
EPS8L1	128.813005329721	-0.393358804569806	-0.231141320492732	0.28081728799205	-1.40076420288249	0.161284596542943	0.645006208299975	protein_coding	DEGs	WT-MOI0.2
LILRB2	0.606088766356562	0.279828950929073	0.00253164206441111	3.2256301150753	0.0867517170122095	0.930868867103707		protein_coding	DEGs	WT-MOI0.2
AAR2	904.18865787077	-0.0668403129754903	-0.0613111661527386	0.101041772561146	-0.661511682557248	0.508284225053841	0.885280535975547	protein_coding	DEGs	WT-MOI0.2
TTLL9	1.11361772136592	0.715978107636967	0.0165110724096462	2.11877499309932	0.337920784400821	0.735422884270155		protein_coding	DEGs	WT-MOI0.2
BPIFA2	0.168994903235339	0.280529723881559	0.00189518525767836	4.0804728567969	0.0687493174753697	0.945189161369475		protein_coding	DEGs	WT-MOI0.2
RBM39	4141.93883187576	0.352495345716684	0.325169976565893	0.0975417850741606	3.61378813652717	0.000301755665891504	0.0235060774428152	protein_coding	DEGs	WT-MOI0.2
COX4I2	0							protein_coding	DEGs	WT-MOI0.2
BPIFA3	0							protein_coding	DEGs	WT-MOI0.2
ZNF341	137.226057626261	-0.182861999152664	-0.131970098002519	0.209166802566837	-0.87424006538625	0.38198753118884	0.830086495689018	protein_coding	DEGs	WT-MOI0.2
GGT7	318.314034790751	0.0656955947513515	0.0522399273075307	0.170859905109142	0.384499773129256	0.700608064017103	0.943856396310471	protein_coding	DEGs	WT-MOI0.2
DEFB118	0							protein_coding	DEGs	WT-MOI0.2
ACSS2	1164.59083938038	0.0236491557545931	0.0213404600641126	0.110632942868416	0.213762331014921	0.830732401439086	0.973079478273343	protein_coding	DEGs	WT-MOI0.2
EDA2R	334.920828633081	0.193768020550961	0.157802380997788	0.160899760725015	1.20427786640478	0.228482198560506	0.72046167305405	protein_coding	DEGs	WT-MOI0.2
ARHGEF9	355.950776436668	-0.0206364954501572	-0.0169518524219711	0.15697606631644	-0.131462686856716	0.895409301928677	0.984168598767304	protein_coding	DEGs	WT-MOI0.2
C1QL1	346.458958594195	-0.052917359047926	-0.0423890699067643	0.167625149517364	-0.315688661279579	0.75223883391317	0.956113222069093	protein_coding	DEGs	WT-MOI0.2
GFAP	27.6055715632525	-0.637616225010955	-0.232584625963309	0.443845853529859	-1.43657132299437	0.150839836856316	0.629775812879202	protein_coding	DEGs	WT-MOI0.2
PYY	0.129169698993126	-1.59790682006058	-0.0110990787950098	4.07378840381063	-0.392240995768433	0.694880155902288		protein_coding	DEGs	WT-MOI0.2
HIGD1B	2.06781846224613	1.14198588202983	0.0497052268433012	1.57202571081111	0.726442242118678	0.46756770312619		protein_coding	DEGs	WT-MOI0.2
ATP6V1E1	1574.51845109801	-0.0187027714784058	-0.0170421981199192	0.105038255770988	-0.178056759807426	0.858678399987312	0.977039379540012	protein_coding	DEGs	WT-MOI0.2
ZNF227	279.378856544233	0.0220142254478988	0.0180901776563382	0.15677252352504	0.140421452387878	0.888327009222621	0.981884454896341	protein_coding	DEGs	WT-MOI0.2
ZNF428	723.31295238382	-0.085313630156092	-0.0750557469374281	0.12447622014882	-0.685380951109325	0.493103561238114	0.879567299322573	protein_coding	DEGs	WT-MOI0.2
TEX101	0							protein_coding	DEGs	WT-MOI0.2
ZNF141	147.307933000213	0.415959776433438	0.252721932481503	0.270956017369639	1.53515607614642	0.124745494684833	0.591621444757725	protein_coding	DEGs	WT-MOI0.2
CCL25	0							protein_coding	DEGs	WT-MOI0.2
COX4I1	5020.00518083207	-0.10614139456449	-0.0998951533369556	0.0841521025943082	-1.26130413016761	0.207199293740231	0.699242481056587	protein_coding	DEGs	WT-MOI0.2
EMC8	1005.7753429438	-0.140675397741675	-0.116472723258228	0.153369415474388	-0.917232404560919	0.359020869730831	0.815813309350406	protein_coding	DEGs	WT-MOI0.2
GSE1	1425.39274421134	-0.0780425069599463	-0.0676380115020922	0.132011777184384	-0.591178367752315	0.55440091539886	0.902231226485298	protein_coding	DEGs	WT-MOI0.2
AC010531.1	1.72973862045536	-1.83584440587837	-0.0399926090479061	2.20615465604534	-0.832146740414485	0.405326121926674		protein_coding	DEGs	WT-MOI0.2
GINS2	1020.12063198128	-0.0633631797474485	-0.0582179703939448	0.100071421529011	-0.633179570943531	0.52661638486431	0.893756417452009	protein_coding	DEGs	WT-MOI0.2
CHMP1A	1857.69825993182	-0.108035512231442	-0.0956796532520274	0.120911523871233	-0.893508813489906	0.371584754448118	0.822596600977085	protein_coding	DEGs	WT-MOI0.2
SH3BGRL	780.956002973014	0.336844671279523	0.263242531687231	0.178031770178614	1.89204809311044	0.0584845732993424	0.450859239993115	protein_coding	DEGs	WT-MOI0.2
COX7B	2811.52316471855	0.204859782523421	0.181434436812257	0.120952731224486	1.69371770649151	0.0903189381754701	0.524778416299856	protein_coding	DEGs	WT-MOI0.2
SLC34A1	0.593825444754604	0.617009617596093	0.00585170462712394	3.18131325659361	0.19394808616136	0.846216531181293		protein_coding	DEGs	WT-MOI0.2
F12	299.684504634338	0.129816976701689	0.108224803315213	0.150227972699037	0.864133186179386	0.387514730386401	0.83172731271868	protein_coding	DEGs	WT-MOI0.2
PRR7	260.538942489096	-0.0761167941234971	-0.059486002406408	0.178143630394642	-0.427277663281451	0.669177100049172	0.934709353903804	protein_coding	DEGs	WT-MOI0.2
NFATC1	132.601915076721	-0.0434922128571813	-0.0313620012961756	0.209352141919457	-0.207746682018252	0.835426765792283	0.973192616655275	protein_coding	DEGs	WT-MOI0.2
IDO1	9.9356359593008	0.109083350919771	0.0157486359200335	0.820120775495137	0.133008886226439	0.894186352753751		protein_coding	DEGs	WT-MOI0.2
GJA9	1.73317625879293	-2.64939225088006	-0.0651392227283187	2.07426414330688	-1.27726849997816	0.201507470567302		protein_coding	DEGs	WT-MOI0.2
CAP1	5875.70366497506	0.0722249498991346	0.0667545671452949	0.0963237724484107	0.749814381883942	0.453366505660678	0.864317579230059	protein_coding	DEGs	WT-MOI0.2
PPT1	1826.48200153016	0.197001692661931	0.177864672073645	0.110342293239455	1.78536884523884	0.0742015086022287	0.492326794657275	protein_coding	DEGs	WT-MOI0.2
RAB11FIP4	220.106135972991	-0.457977467926637	-0.229062397444987	0.336300009296624	-1.36181223689081	0.173257148736427	0.662458764613777	protein_coding	DEGs	WT-MOI0.2
RLIM	899.941401405204	0.0257026145171488	0.0221650651201003	0.13451316029299	0.191078809398015	0.848463849399755	0.975494043260281	protein_coding	DEGs	WT-MOI0.2
CDX4	0							protein_coding	DEGs	WT-MOI0.2
ABCB7	509.50801584131	0.0924866108786333	0.0803859886796101	0.13063929316208	0.707954005567746	0.478973820511359	0.874790599859839	protein_coding	DEGs	WT-MOI0.2
TRAF3	1215.7325703041	-0.140771223297682	-0.129181853007075	0.100801242877925	-1.39652269434973	0.162557151437865	0.646402279483748	protein_coding	DEGs	WT-MOI0.2
HAUS8	269.404374321473	0.119540042918644	0.0953001947929545	0.169672810552063	0.704532697547105	0.48110109485037	0.875713290994516	protein_coding	DEGs	WT-MOI0.2
ADGRE3	0							protein_coding	DEGs	WT-MOI0.2
MRPS25	945.898277178132	-0.118970467304911	-0.108012982424893	0.107111157760464	-1.11071964669608	0.266689042828904	0.752346722069379	protein_coding	DEGs	WT-MOI0.2
SH3BP5	380.489521219322	-0.215339959488672	-0.168960195307287	0.176059125543621	-1.22311160426228	0.221287546276209	0.714624591890137	protein_coding	DEGs	WT-MOI0.2
HACL1	570.162459934757	-0.0200087499841514	-0.0167103738350669	0.149530401300676	-0.133810581728579	0.89355235944198	0.98349501106863	protein_coding	DEGs	WT-MOI0.2
TBC1D5	1307.08236494947	0.048211961866116	0.0435904586402378	0.109587370457124	0.439940858741374	0.659979942103963	0.93193966338483	protein_coding	DEGs	WT-MOI0.2
CAPN7	633.977816529134	0.045111046873763	0.0377343363720638	0.149007370737731	0.302743727712392	0.762085170704161	0.95937123984992	protein_coding	DEGs	WT-MOI0.2
RFTN1	324.699572757327	0.143582600979078	0.113241576580741	0.17390286096216	0.82564829689789	0.409003629518012	0.843986327761295	protein_coding	DEGs	WT-MOI0.2
C3orf20	0.427334301221591	-1.17612312194978	-0.00717355830139969	4.05716489250211	-0.289887927435074	0.771901977773493		protein_coding	DEGs	WT-MOI0.2
RBSN	546.980392568933	-0.129139343235003	-0.112231074492422	0.13048589311907	-0.989680494558604	0.322330311814282	0.796247095741225	protein_coding	DEGs	WT-MOI0.2
GALNT15	3.19091018227395	-0.643597438088062	-0.0394228430999642	1.30918809130616	-0.491600437219036	0.623001834294137		protein_coding	DEGs	WT-MOI0.2
SLC6A6	6003.64725032942	-0.106822148786649	-0.100459595688103	0.0846821157372934	-1.26144874695904	0.207147214791385	0.699242481056587	protein_coding	DEGs	WT-MOI0.2
KCNC3	31.5975227068252	-0.0256112498307421	-0.0100763972518103	0.417775098422475	-0.061303916694534	0.951117171600128	0.991499939520095	protein_coding	DEGs	WT-MOI0.2
NAPSA	26.5284630270313	-0.237416981982399	-0.082099629078801	0.460912279026314	-0.515102315095504	0.606481525039626	0.917332045061769	protein_coding	DEGs	WT-MOI0.2
NAPSB	2.21643777880418	-0.118697233798672	-0.00590528285835321	1.47784697404413	-0.0803176755668119	0.935984600559284		transcribed_unprocessed_pseudogene	DEGs	WT-MOI0.2
NR1H2	1776.50403492073	-0.0716080021700788	-0.0649748912132959	0.107514682215599	-0.6660299848767	0.505391934862902	0.883879656848616	protein_coding	DEGs	WT-MOI0.2
LRRC4B	45.2253576481139	0.654176460341293	0.278908984319282	0.389457955111015	1.67971009901395	0.093013733915922	0.529498854918396	protein_coding	DEGs	WT-MOI0.2
PDLIM4	0.104682176390445	0.280529723881559	0.00189518525767836	4.0804728567969	0.0687493174753697	0.945189161369475		protein_coding	DEGs	WT-MOI0.2
KIF3A	421.423153506448	-0.0370530702375203	-0.0260603812288497	0.218505363712246	-0.169575106111886	0.865344301420426	0.977770677204349	protein_coding	DEGs	WT-MOI0.2
MGAT1	1676.47734280958	0.0639753945338654	0.0594742947777426	0.0925729262855746	0.691081043895169	0.489514612120438	0.878175645814189	protein_coding	DEGs	WT-MOI0.2
GFPT2	939.405558162354	0.329013527357242	0.256516243060549	0.178718275831296	1.84096184806426	0.0656271498241023	0.471842615511269	protein_coding	DEGs	WT-MOI0.2
TUBG1	2434.85825214047	0.111053882406567	0.0996578953923015	0.113758055789035	0.97622873067132	0.328951128632258	0.800823994593518	protein_coding	DEGs	WT-MOI0.2
PSME3	3339.60404288646	0.156422489601653	0.145291239845096	0.0931271086988723	1.67966655238323	0.0930222109831669	0.529498854918396	protein_coding	DEGs	WT-MOI0.2
RPL27	13051.5199044541	0.0448314245310817	0.0411137363702582	0.101198261225841	0.443005877650729	0.657761483341546	0.93191759343618	protein_coding	DEGs	WT-MOI0.2
PSMC3IP	413.025086956616	0.0814123096093501	0.0666592110468285	0.158338338931414	0.514166753035186	0.607135410207289	0.917624283767842	protein_coding	DEGs	WT-MOI0.2
AOC3	42.2723368435607	0.246531272820061	0.0882863179734878	0.449882491340625	0.54799036985283	0.583698515308228	0.908384882961165	protein_coding	DEGs	WT-MOI0.2
ACLY	19249.0443433881	-0.0777070089808907	-0.0725785737570413	0.089448655522057	-0.868733113173838	0.384993125247235	0.83063623306353	protein_coding	DEGs	WT-MOI0.2
VPS25	1404.93057552046	-0.0635881478563021	-0.0574773044298751	0.109763298964937	-0.579320669622136	0.562372821181981	0.904493806016316	protein_coding	DEGs	WT-MOI0.2
RAMP2	5.84585709329501	-0.282143448598699	-0.0285624156719569	0.993713692913462	-0.283928309140518	0.776465321324066		protein_coding	DEGs	WT-MOI0.2
AOC2	60.3443666778197	-0.234610559255177	-0.122859640613899	0.320616800827262	-0.731747552373517	0.464322666402028	0.869027968926931	protein_coding	DEGs	WT-MOI0.2
G6PC	0.233450148628994	-1.73068558686701	-0.0110990787950098	4.06921922611108	-0.425311464116179	0.670609637494972		protein_coding	DEGs	WT-MOI0.2
AC091132.1	3.05905105382731	0.36485498497315	0.0208868681427829	1.35954394537472	0.268365716470157	0.788417826183656		lncRNA	DEGs	WT-MOI0.2
NDUFA2	1105.09242333039	-0.117769667705947	-0.107483331459908	0.10411429478505	-1.13115752211633	0.257988797064487	0.74512640814585	protein_coding	DEGs	WT-MOI0.2
ANKHD1	1670.06087888746	-0.0712162360739627	-0.0545929323005131	0.185596447607357	-0.383715512834739	0.701189313611082	0.943911002154375	protein_coding	DEGs	WT-MOI0.2
DIAPH1	2545.42907803939	-0.118368932668646	-0.108457029288635	0.101711687580214	-1.16376923325842	0.244517543654977	0.734237421042107	protein_coding	DEGs	WT-MOI0.2
NDFIP1	1762.21173668167	-0.201185462278055	-0.180149606173139	0.114939879304435	-1.75035386756572	0.0800572711421469	0.503315437423689	protein_coding	DEGs	WT-MOI0.2
UBE2D2	1276.53691867769	0.37219005991863	0.305575186197145	0.157221115024507	2.36730327132342	0.0179182433098602	0.277851108797418	protein_coding	DEGs	WT-MOI0.2
TTTY6B	0							lncRNA	DEGs	WT-MOI0.2
EXOC4	1469.6823195752	-0.0192222454831131	-0.0163603179722949	0.140695234409599	-0.136623287659853	0.89132856821574	0.982851146493367	protein_coding	DEGs	WT-MOI0.2
ACAP3	519.755955929536	-0.297827424975478	-0.24004231872014	0.165176913059293	-1.80308143226147	0.0713754267407401	0.486076865853389	protein_coding	DEGs	WT-MOI0.2
C1orf159	303.425796752184	-0.0197404889855974	-0.0159308881184022	0.164501367734843	-0.120001974800701	0.904481583600058	0.985393189313125	protein_coding	DEGs	WT-MOI0.2
ANO1	36.7306224132146	0.322779979134268	0.0750234359600724	0.607279204083407	0.53151824887772	0.59505969884388	0.914210758337682	protein_coding	DEGs	WT-MOI0.2
PPFIA1	1229.5005471325	-0.137565947408261	-0.112825843690559	0.157456092343058	-0.873678149642752	0.382293553588109	0.830136207653135	protein_coding	DEGs	WT-MOI0.2
TMEM204	2.0347519983206	1.79214299077854	0.060498395326201	1.82968201460451	0.979483307194181	0.327341232604567		protein_coding	DEGs	WT-MOI0.2
KREMEN2	45.7047166262819	-0.0134925335528453	-0.00670423204366433	0.338509141213132	-0.0398586977725074	0.968205779319825	0.994443507668303	protein_coding	DEGs	WT-MOI0.2
THOC6	678.979399554456	-0.241234225198362	-0.214738563045259	0.118131332150808	-2.04208503202519	0.0411430973586606	0.398274308442339	protein_coding	DEGs	WT-MOI0.2
TRAF7	1910.58890523868	-0.0385716766840213	-0.0325707041217855	0.14444906698329	-0.267026139313751	0.789449035319757	0.964699388166003	protein_coding	DEGs	WT-MOI0.2
BARX1	154.058791668678	-0.0459453215331347	-0.0316207824821461	0.225974965339595	-0.203320405267407	0.83888460751486	0.973872502524292	protein_coding	DEGs	WT-MOI0.2
NINJ1	997.644464465123	0.0401642366054951	0.0360833596711478	0.113158975517005	0.354936375324991	0.722637256777492	0.949724724212517	protein_coding	DEGs	WT-MOI0.2
CA6	0.104682176390445	0.280529723881559	0.00189518525767836	4.0804728567969	0.0687493174753697	0.945189161369475		protein_coding	DEGs	WT-MOI0.2
NPHP4	292.881349959144	-0.312763839840193	-0.253612197009518	0.162577248497317	-1.92378603236943	0.0543814089224583	0.44131524565121	protein_coding	DEGs	WT-MOI0.2
MAP1B	4772.22280891763	-0.16223516562788	-0.154633197113172	0.0746115069301489	-2.17439872618796	0.0296752036788204	0.345609432911747	protein_coding	DEGs	WT-MOI0.2
RHOXF2	0.129169698993126	-1.59790682006058	-0.0110990787950098	4.07378840381063	-0.392240995768433	0.694880155902288		protein_coding	DEGs	WT-MOI0.2
IL13RA1	1798.94331768788	0.1525208517076	0.129595860449138	0.141615189065574	1.07700913096954	0.281476186450829	0.763118613516648	protein_coding	DEGs	WT-MOI0.2
WDR44	374.377239399353	0.305570762643348	0.252771256463411	0.153855731036919	1.98608631985262	0.047023740012653	0.416786177281239	protein_coding	DEGs	WT-MOI0.2
CKMT2	3.60274569179177	-0.119491623010375	-0.00782949506719944	1.2901784894419	-0.0926163503640987	0.926208353868387		protein_coding	DEGs	WT-MOI0.2
ZCCHC9	371.055973946807	0.149375262365793	0.123147552977309	0.155421581591437	0.961097299591643	0.336503247353486	0.805757312602653	protein_coding	DEGs	WT-MOI0.2
KRT34	7.1339351785803	-0.420895996942928	-0.0549156566339601	0.862221282982428	-0.488153105531153	0.625441397851672		protein_coding	DEGs	WT-MOI0.2
KRT33B	0.296841463102921	1.3307951878302	0.00881251069301781	4.02637023609738	0.330519825499231	0.741007214973167		protein_coding	DEGs	WT-MOI0.2
TNS4	2986.53847251552	0.351317635264347	0.323389646733441	0.0989031666858088	3.55213737877976	0.000382115301462217	0.0275385940425362	protein_coding	DEGs	WT-MOI0.2
TOP2A	12738.9706687566	0.401699566436179	0.360239465186375	0.114167164782207	3.51852099684254	0.000433959473503248	0.0293108952773013	protein_coding	DEGs	WT-MOI0.2
STARD3	1025.17187416416	-0.157877168267366	-0.140118303032084	0.119786331187064	-1.31798984661128	0.18750704684221	0.679055600102235	protein_coding	DEGs	WT-MOI0.2
RARA	381.880117740667	-0.0112968127033915	-0.009176287140039	0.161814898129286	-0.0698131805785003	0.944342356191631	0.990287488729159	protein_coding	DEGs	WT-MOI0.2
PPP1R1B	0.209364352780891	0.946634732089551	0.00766079751890932	4.05491355260603	0.233453739471502	0.815409087677361		protein_coding	DEGs	WT-MOI0.2
KHDRBS3	39.0916158541605	0.734993689350206	0.240699316839353	0.478933221886449	1.53464753698892	0.124870429122683	0.591628260538744	protein_coding	DEGs	WT-MOI0.2
CHD1L	1280.91222319714	-0.00518694553289887	-0.00472593544401224	0.105092449006131	-0.0493560249280733	0.960635572446162	0.992889439364956	protein_coding	DEGs	WT-MOI0.2
PEX11B	319.378078150911	-0.0664060705021477	-0.0533161110485079	0.166894982630571	-0.397891353325704	0.690710274014236	0.942073887927569	protein_coding	DEGs	WT-MOI0.2
FMO5	29.0074692022457	-0.251984585335394	-0.0770934845794592	0.503705898102236	-0.500261335602327	0.616891075067467	0.91997870720313	protein_coding	DEGs	WT-MOI0.2
PIAS3	478.274431511732	0.118318111070507	0.09987578418138	0.144675677953802	0.817816185442646	0.413462154612753	0.846702803847884	protein_coding	DEGs	WT-MOI0.2
PRKAB2	377.856279576724	-0.143882987075812	-0.116142586408834	0.164307649707257	-0.875692564114724	0.38119718883246	0.829434896836241	protein_coding	DEGs	WT-MOI0.2
CLUHP3	239.777913927719	-0.158018239524469	-0.127829847358062	0.163652495363557	-0.965571830563466	0.334258476647335	0.803355503534691	transcribed_unprocessed_pseudogene	DEGs	WT-MOI0.2
FSHB	0							protein_coding	DEGs	WT-MOI0.2
PDHA1	2601.82848451504	0.0439979278559632	0.0416307735429456	0.0802445259822398	0.548298183800115	0.583487174274209	0.908384882961165	protein_coding	DEGs	WT-MOI0.2
RAI2	2.45063240340199	-3.09414575077147	-0.0921265563266909	1.87301950353051	-1.65195596999349	0.098543526937817		protein_coding	DEGs	WT-MOI0.2
MCCC2	1331.20414299693	0.0645076129436118	0.0589054750722337	0.103744278182057	0.62179441675241	0.534077058069005	0.89563806117043	protein_coding	DEGs	WT-MOI0.2
AC005261.1	48.4301502122754	0.310538166426272	0.148900931090762	0.351543270692656	0.883356878982237	0.377043481165892	0.826927206303523	protein_coding	DEGs	WT-MOI0.2
ZSCAN5A	88.4587252453807	-0.0350446132115373	-0.0209594326894423	0.276433382075312	-0.12677417231031	0.899119138284549	0.984568251042819	protein_coding	DEGs	WT-MOI0.2
ZNF132	29.3986231860614	-0.308125811862587	-0.113110654677977	0.441632078737358	-0.697697985942347	0.485366087987888	0.877081621337327	protein_coding	DEGs	WT-MOI0.2
USP29	0.233450148628994	-1.73068558686701	-0.0110990787950098	4.06921922611108	-0.425311464116179	0.670609637494972		protein_coding	DEGs	WT-MOI0.2
SELENOS	1319.22965543534	0.0613648663493992	0.0552490555494923	0.11188320620876	0.548472540507108	0.583367479059464	0.908384882961165	protein_coding	DEGs	WT-MOI0.2
CHSY1	657.520118501934	0.222579742446096	0.197489291119988	0.119860621007647	1.85698806309285	0.0633128523870601	0.463109724647643	protein_coding	DEGs	WT-MOI0.2
SNRPA1	1055.85849207573	0.23589733023041	0.214596794671578	0.10604359497765	2.22453162098219	0.026112697460168	0.327680982265734	protein_coding	DEGs	WT-MOI0.2
KRT17P1	0							transcribed_unprocessed_pseudogene	DEGs	WT-MOI0.2
LLGL1	1000.087056772	-0.103187771173753	-0.0932989401597894	0.109526559389984	-0.942125560671905	0.346128359393177	0.807442623147871	protein_coding	DEGs	WT-MOI0.2
NR0B2	0							protein_coding	DEGs	WT-MOI0.2
LIN28A	2.24971253621667	-2.10026822033347	-0.0764606202756115	1.69070301043397	-1.24224550815366	0.214145993741637		protein_coding	DEGs	WT-MOI0.2
THAP1	194.498929987568	0.319840562351288	0.228688869843461	0.212858214260739	1.50259910552243	0.132942454198287	0.607563480081786	protein_coding	DEGs	WT-MOI0.2
RHPN2	2561.44559772742	-0.083433000720673	-0.0760896978660034	0.104499153427758	-0.798408388813899	0.424633536741505	0.850187013603388	protein_coding	DEGs	WT-MOI0.2
C19orf12	805.731917101656	0.085035956656477	0.0735189159924336	0.133186212921609	0.638474169293543	0.523165063476245	0.892207253947344	protein_coding	DEGs	WT-MOI0.2
FAAP24	322.328182804531	0.162478007815783	0.131265296999759	0.163880906026938	0.991439526146355	0.321471007796252	0.795392291198538	protein_coding	DEGs	WT-MOI0.2
LRRC9	0							protein_coding	DEGs	WT-MOI0.2
ACTR10	834.402620589101	0.0549514661992302	0.0470097659203448	0.138421330382845	0.39698698204421	0.691377060349956	0.942110234941289	protein_coding	DEGs	WT-MOI0.2
ABHD12B	13.9538324080397	-1.63999915724026	-0.121619599026135	1.14887978258431	-1.42747673177017	0.153442527379799	0.634001362723225	protein_coding	DEGs	WT-MOI0.2
GCH1	158.847626977042	0.150645684173636	0.0964737884786101	0.252212825030722	0.597295891496736	0.550309847020052	0.900059534163948	protein_coding	DEGs	WT-MOI0.2
LGALS3	1214.93287881936	-0.134113364650533	-0.117792941080806	0.125166500073625	-1.0714797056053	0.283953791050388	0.764591841002772	protein_coding	DEGs	WT-MOI0.2
UBE2L2	0							processed_pseudogene	DEGs	WT-MOI0.2
PODNL1	13.5057487258392	-0.612147854067303	-0.114667384542193	0.696406633649579	-0.879009223188024	0.379396275002174	0.828252779148202	protein_coding	DEGs	WT-MOI0.2
DNAJB1	2972.11091271328	-0.0370653359810865	-0.0346658735562804	0.0885149652668487	-0.418746546070989	0.675401374393298	0.937650524279953	protein_coding	DEGs	WT-MOI0.2
ZSWIM4	239.350741143013	-0.0273647004845124	-0.0212589359959596	0.180246589788721	-0.151818131575129	0.879330380976105	0.981142846769322	protein_coding	DEGs	WT-MOI0.2
FBXW9	185.940461761308	-0.427592546210162	-0.313879920604501	0.202387107054495	-2.11274597692149	0.0346225157907782	0.368532754464035	protein_coding	DEGs	WT-MOI0.2
RFX1	187.09360590159	-0.465559520333964	-0.319179638748653	0.227645139440616	-2.04511074331728	0.0408439413586719	0.396845493312365	protein_coding	DEGs	WT-MOI0.2
ZNF20	0.383539679602747	1.7289588490221	0.0128286442824596	3.99794321944782	0.432462082155558	0.665405605188024		protein_coding	DEGs	WT-MOI0.2
C19orf57	49.9975341287466	0.189662760331391	0.0779446049319347	0.401878617659968	0.4719404118481	0.636969321896674	0.924874442726277	protein_coding	DEGs	WT-MOI0.2
DCAF15	333.790766194909	-0.0270626399748688	-0.0219102316123617	0.163270176643958	-0.165753725090187	0.868350764283363	0.978237920294175	protein_coding	DEGs	WT-MOI0.2
CC2D1A	459.051398816697	-0.0831389566416514	-0.0689902325357135	0.15217495971631	-0.546337957287072	0.584833649231177	0.908600561056167	protein_coding	DEGs	WT-MOI0.2
RTBDN	2.07403295725948	3.11055220404557	0.0851920993019771	1.96690943066177	1.58144150185859	0.113777124473258		protein_coding	DEGs	WT-MOI0.2
MATN3	198.580686590055	0.155531424879492	0.118777084644351	0.186996167316129	0.831735896578867	0.405558034079135	0.842290942081508	protein_coding	DEGs	WT-MOI0.2
TRIM21	554.37102780524	0.478175199950958	0.409658986762093	0.137558888558461	3.47614905123153	0.000508669495366173	0.0332987768404081	protein_coding	DEGs	WT-MOI0.2
SPATA6	56.6216789354188	0.620973137104165	0.279453186034219	0.371002431443435	1.67377107122502	0.094175599833914	0.532610816771283	protein_coding	DEGs	WT-MOI0.2
LRRC41	1080.58270444296	-0.0593410254534319	-0.0543355221974925	0.1021106211439	-0.581144495926682	0.561143071928418	0.904402831664688	protein_coding	DEGs	WT-MOI0.2
CCT6B	24.4732812459075	0.678970557368695	0.224116616420253	0.479907850602784	1.41479360363845	0.157129020070045	0.63825888197979	protein_coding	DEGs	WT-MOI0.2
DHX30	1641.89531020624	-0.0811760246612351	-0.0741053323357797	0.103940690589114	-0.780984080451516	0.434811857862023	0.853875653406467	protein_coding	DEGs	WT-MOI0.2
RAF1	1715.4618892352	-0.0271513721420613	-0.0252381075759596	0.0926239656814618	-0.293135496221746	0.769418585799959	0.961549557066308	protein_coding	DEGs	WT-MOI0.2
SLC6A11	0.611666886096462	2.3768183476238	0.0208197898135563	3.59919007852211	0.660375888955486	0.509012640947302		protein_coding	DEGs	WT-MOI0.2
PPARG	590.078089370645	0.15933150133546	0.139764432875739	0.125934863580766	1.26518977195919	0.205803308041299	0.69848741026868	protein_coding	DEGs	WT-MOI0.2
NUP210	4245.64457777927	-0.00852552599005334	-0.00792093223100618	0.0929872178674848	-0.0916849238591372	0.926948375952255	0.988078291239967	protein_coding	DEGs	WT-MOI0.2
FCRLA	1.79678766087143	-0.107902612592125	-0.00467097273351816	1.58945339928339	-0.067886616015778	0.945875893045302		protein_coding	DEGs	WT-MOI0.2
HSD17B7	548.865830689357	-0.0414960659166219	-0.0348189622866193	0.147280035763171	-0.281749428573934	0.778135650629455	0.963980577489744	protein_coding	DEGs	WT-MOI0.2
ENOSF1	912.832672718104	-0.125957453112007	-0.113321737480619	0.112438344183126	-1.12023575255487	0.262613312157087	0.748488808397364	protein_coding	DEGs	WT-MOI0.2
LINC00470	23.3733714485919	0.152997625867554	0.050626355011857	0.478803585481256	0.319541520796618	0.7493159112653	0.955823060620617	lncRNA	DEGs	WT-MOI0.2
EMILIN2	182.255666639084	-0.0801987137361513	-0.0595519004036661	0.197975825846858	-0.40509346731145	0.685408808212091	0.939925424260259	protein_coding	DEGs	WT-MOI0.2
SLX1A	582.644579520809	-0.0492015412631294	-0.00915826697573047	0.703704671233803	-0.0699178835588295	0.94425901894118	0.990287488729159	protein_coding	DEGs	WT-MOI0.2
ARFIP2	1167.88797407204	0.0769597216070108	0.0705279065338043	0.101580829753389	0.757620525387006	0.448678188971917	0.862436953621651	protein_coding	DEGs	WT-MOI0.2
TRIM5	488.092317973445	0.118211799176226	0.0885696153606313	0.19448294040241	0.607826058839044	0.543302844155179	0.898242477095101	protein_coding	DEGs	WT-MOI0.2
CNGA4	2.15531610165392	2.46920572943331	0.0829242210898744	1.83092248559769	1.34861292537312	0.177461326854397		protein_coding	DEGs	WT-MOI0.2
TRIM22	40.1971537739879	0.155873325833519	0.0370359380487529	0.600016880161479	0.259781567797842	0.795032269715078	0.965954063065005	protein_coding	DEGs	WT-MOI0.2
RRP8	462.543790465557	-0.306377646816196	-0.262552982426022	0.137613246365324	-2.22636740944873	0.0259895816103853	0.326919388855696	protein_coding	DEGs	WT-MOI0.2
TIMM10B	501.941591653636	-0.116742522159453	-0.0978037964920682	0.148049621070339	-0.788536446871337	0.430382988422719	0.851712700731748	protein_coding	DEGs	WT-MOI0.2
EFR3A	1364.34599756273	0.275885296791461	0.226851965532127	0.156445997086858	1.76345385582662	0.0778239733749843	0.497231576126221	protein_coding	DEGs	WT-MOI0.2
HHLA1	23.1060692156681	-0.288120436238684	-0.0776462266093064	0.557390491973769	-0.5169094923353	0.60521934099005	0.916769134596506	protein_coding	DEGs	WT-MOI0.2
PTCD3	2225.1469155767	0.157465967319142	0.124523931722367	0.173085670907334	0.909757384846984	0.362950473337074	0.817653410754054	protein_coding	DEGs	WT-MOI0.2
IMMT	3720.77467775095	0.0623163364315466	0.0585183487880535	0.0857277623544147	0.72690963487323	0.467281314533687	0.869612226545087	protein_coding	DEGs	WT-MOI0.2
MRPL35	1066.62113093238	0.116960969788693	0.0990474914967539	0.143147309837629	0.817067187091124	0.413890033408079	0.847336653602767	protein_coding	DEGs	WT-MOI0.2
IQCA1	0							protein_coding	DEGs	WT-MOI0.2
ILKAP	601.001103492359	-0.0540927879299736	-0.0461430508903451	0.139512498636352	-0.387727181856084	0.698217938139994	0.943200351753251	protein_coding	DEGs	WT-MOI0.2
PER2	218.67829865099	-0.0580343558515747	-0.044881529199833	0.181924871194693	-0.319001769634166	0.749725170862965	0.955823060620617	protein_coding	DEGs	WT-MOI0.2
RAMP1	0							protein_coding	DEGs	WT-MOI0.2
