## Supplementary Table 1 for "SARS-CoV-2 selectively induces the expression of unproductive splicing isoforms of interferon, class I MHC and splicing machinery genes" (part 2 of 3)

### Sheet: table_S1_DEGs (continued)
external_gene_name	baseMean	log2FoldChange	log2FoldChangeShrink	lfcSE	stat	pvalue	padj	gene_type	expr	series
SCLY	633.667710442207	0.0983473182370441	0.0803596150535387	0.159050195016666	0.618341387300649	0.536350325486879	0.896339509235074	protein_coding	DEGs	WT-MOI0.2
PTPRE	64.0529206014325	-0.280841273077402	-0.027117531862065	1.02613677797848	-0.273687951844653	0.784324437403275	0.963980577489744	protein_coding	DEGs	WT-MOI0.2
RAN	11568.2383890921	0.00599639365041116	0.00555922632500607	0.0943694569605841	0.0635416780337701	0.94933517200703	0.991499939520095	protein_coding	DEGs	WT-MOI0.2
PRKAA1	933.107952933214	0.17528148653557	0.149449497649255	0.139981922545194	1.25217230445581	0.210507085517942	0.703227050940335	protein_coding	DEGs	WT-MOI0.2
CARD6	241.444178628939	0.140370808739428	0.100849759913839	0.210904841303683	0.665564658789922	0.505689402080856	0.884042082573976	protein_coding	DEGs	WT-MOI0.2
AC002316.1	598.579467444449	-0.0761624643749679	-0.0650217569840905	0.139361342607035	-0.546510696224617	0.584714937242386	0.908600561056167	protein_coding	DEGs	WT-MOI0.2
CLUH	3192.32476856625	-0.107393965688059	-0.0929808039086376	0.13244228565857	-0.810873696071021	0.417438207295536	0.848823927656392	protein_coding	DEGs	WT-MOI0.2
INPP5K	681.638858036961	-0.10802327835828	-0.0919912361306516	0.140382046914656	-0.769494965577412	0.441599532051803	0.857601315763272	protein_coding	DEGs	WT-MOI0.2
MYBBP1A	1907.27384299207	-0.0756965573005414	-0.0682762250334956	0.110893793064109	-0.682604095404874	0.494857045537125	0.880172342839238	protein_coding	DEGs	WT-MOI0.2
RPA1	3248.0069025596	-0.0325942552276709	-0.0304969712640289	0.088253692363852	-0.369324550108243	0.711885828698235	0.946706642733931	protein_coding	DEGs	WT-MOI0.2
SERPINF1	26.231244110248	0.17915599091683	0.0562624761589965	0.496171112942367	0.361077028153472	0.718041865345445	0.948621007764643	protein_coding	DEGs	WT-MOI0.2
UBE2G1	1263.72649677971	0.155392441922542	0.142439887579531	0.101471029865125	1.53139711037809	0.125671277831096	0.593576401176639	protein_coding	DEGs	WT-MOI0.2
EEFSEC	253.026523375558	-0.071883378363523	-0.0581739953816996	0.163460055740276	-0.43976112719391	0.660110124762889	0.93193966338483	protein_coding	DEGs	WT-MOI0.2
TBC1D14	1654.02892199382	-0.188564621444821	-0.175206727973493	0.0928912728941139	-2.02994980658479	0.0423616415956627	0.40425012202863	protein_coding	DEGs	WT-MOI0.2
TMEM128	178.438918020178	0.093020328341015	0.0667974542760454	0.210959979471298	0.440938269780553	0.659257687242683	0.93193966338483	protein_coding	DEGs	WT-MOI0.2
COQ3	159.449784739521	0.0941382376736221	0.0657074726927677	0.221771061277493	0.424483866972305	0.67121296857791	0.935075773129229	protein_coding	DEGs	WT-MOI0.2
PNISR	1319.27818656266	0.155258324376815	0.136516642606541	0.124729197267974	1.24476327738446	0.21321877846608	0.706676459399969	protein_coding	DEGs	WT-MOI0.2
POPDC3	310.814157271452	0.174354437387008	0.140317518271856	0.165753205252607	1.05189179974706	0.292849194609895	0.770937281587813	protein_coding	DEGs	WT-MOI0.2
SEC61G	1152.01222810525	0.243093846191974	0.182947123503474	0.193054923481556	1.25919526841385	0.20795981018249	0.699979274257966	protein_coding	DEGs	WT-MOI0.2
LANCL2	293.400546842888	-0.281311777863172	-0.211809667584875	0.192979306659851	-1.45773027550056	0.144914903475011	0.620436499994119	protein_coding	DEGs	WT-MOI0.2
FIGNL1	591.089527824088	0.172604782245707	0.149763716178812	0.131495371838912	1.31263009360631	0.189307623997444	0.68090935911718	protein_coding	DEGs	WT-MOI0.2
DDC	40.2619158742975	-0.164251017781798	-0.0760947651057898	0.362196365048021	-0.453486102103817	0.650198748678928	0.929494396615193	protein_coding	DEGs	WT-MOI0.2
FTHL17	0							protein_coding	DEGs	WT-MOI0.2
GRSF1	1730.80784956511	0.322584977568249	0.288306035363975	0.116101093526531	2.77848354197054	0.00546132798309005	0.14667166485868	protein_coding	DEGs	WT-MOI0.2
ENAM	3.4170390530725	-1.85924382202611	-0.0893268649706328	1.47439866026642	-1.26101838812723	0.207302222205571		protein_coding	DEGs	WT-MOI0.2
JCHAIN	2.28422659244123	1.05880232989517	0.0471619342824229	1.57007897730473	0.674362465328187	0.500080899770597		protein_coding	DEGs	WT-MOI0.2
ANKRD17	1376.1030536158	0.0939055694520083	0.0862843414945477	0.100018061097878	0.938886121378737	0.347789215564954	0.808963086743488	protein_coding	DEGs	WT-MOI0.2
UTP3	672.582299744818	0.197640347117508	0.174213446162446	0.12343756210159	1.60113618377239	0.109346759512477	0.567057336196795	protein_coding	DEGs	WT-MOI0.2
ITGB4	2558.20210730458	0.035217895211278	0.0311014261697462	0.122429179664276	0.28765932523482	0.77360752826398	0.962596706705408	protein_coding	DEGs	WT-MOI0.2
WBP2	1723.2501045008	-0.210949626342046	-0.195566482620275	0.0943553418675082	-2.2356935194857	0.0253718538326574	0.32329050735189	protein_coding	DEGs	WT-MOI0.2
H3-3B	8483.94521122078	-0.0297759563418247	-0.0281840761600336	0.0799785988217161	-0.372299049752041	0.709670206044435	0.946330319632957	protein_coding	DEGs	WT-MOI0.2
UNK	833.179356293977	-0.10168346020502	-0.0909871687008406	0.115327079168619	-0.881696310511335	0.377941056721918	0.827333698323951	protein_coding	DEGs	WT-MOI0.2
TRIM47	1536.0857209527	-0.2574286995013	-0.222295451351043	0.133744539924496	-1.92477913226684	0.054256995721621	0.44088218656631	protein_coding	DEGs	WT-MOI0.2
ZRANB2	662.824304371508	0.0411893587657895	0.0350991029605273	0.14017674780109	0.293838738677523	0.768881131891765	0.961545129598942	protein_coding	DEGs	WT-MOI0.2
EIF5A	14319.1136929463	-0.131701385291542	-0.123991478988506	0.0839121697906052	-1.56951471544819	0.116528053343935	0.580506383939761	protein_coding	DEGs	WT-MOI0.2
KDM6B	775.477927309673	1.23679113163738	0.180612687855802	0.796767041390112	1.55226191269102	0.120599567284879	0.585657416272398	protein_coding	DEGs	WT-MOI0.2
CLEC10A	0							protein_coding	DEGs	WT-MOI0.2
SLC52A1	50.5965825413884	-0.2315429011423	-0.117200231951219	0.331686395531004	-0.698077775459008	0.48512855604923	0.877081621337327	protein_coding	DEGs	WT-MOI0.2
GUCY2D	0.384862818728291	0.229466262589064	0.00194032745306328	4.03560683444755	0.0568604108384302	0.954656390838157		protein_coding	DEGs	WT-MOI0.2
GPS2	1474.34178237577	0.0182477377559195	0.016334315610314	0.115112322454859	0.158521150184207	0.874046155933428	0.979118656390023	protein_coding	DEGs	WT-MOI0.2
XAF1	10.7185920153986	4.7270930798028	0.393567182710517	1.26900283987722	3.72504531216034	0.000195280141587355		protein_coding	DEGs	WT-MOI0.2
DLG4	198.562776115824	0.480086181671073	0.291472725783222	0.270418315626245	1.77534639456381	0.0758407093021862	0.492636624116719	protein_coding	DEGs	WT-MOI0.2
RIDA	334.934219945546	0.12819340005338	0.101742416673094	0.171654537517764	0.746810436281732	0.455177995054467	0.864806518025142	protein_coding	DEGs	WT-MOI0.2
VPS13B	955.71035649034	-0.452067590773648	-0.0663177348766086	0.809243447047358	-0.55862990602282	0.576414325569237	0.907389048260165	protein_coding	DEGs	WT-MOI0.2
RGS22	3.96723344998298	1.08927949680661	0.0576250478426546	1.4422455653156	0.755266317333589	0.450089204406503		protein_coding	DEGs	WT-MOI0.2
MATN2	808.468495192567	-0.333678292966703	-0.299208831169389	0.114132551367662	-2.92360320494199	0.00346005502518588	0.114927958775254	protein_coding	DEGs	WT-MOI0.2
REEP2	174.408125673261	0.237877794264947	0.166917613770499	0.218824775866137	1.08706974940747	0.277005985646144	0.760713343906059	protein_coding	DEGs	WT-MOI0.2
PCBD2	244.436787242946	0.25486624992756	0.19119228664686	0.194440781866961	1.31076540363812	0.189937034292377	0.682236110143471	protein_coding	DEGs	WT-MOI0.2
SDF2	1065.72355668307	0.162912819949376	0.148604513707603	0.104477575765322	1.55930895942026	0.118923272201777	0.584128782854064	protein_coding	DEGs	WT-MOI0.2
FLOT2	2759.54169829243	0.0606664905147904	0.0554557206161767	0.10312743956584	0.588267203861479	0.556352955240965	0.902428971518383	protein_coding	DEGs	WT-MOI0.2
ERAL1	1465.23377741997	-0.0896798859367464	-0.0801667216810043	0.115959401601183	-0.773373134894063	0.439301584482493	0.855886308755511	protein_coding	DEGs	WT-MOI0.2
PRMT7	593.193865914451	0.115532232406528	0.0927187800360791	0.16704601316442	0.691619214478418	0.489176491830475	0.878134223038158	protein_coding	DEGs	WT-MOI0.2
NIP7	766.489025770875	0.0906041726021408	0.0809893137337633	0.115897580860862	0.781760688438469	0.434355228089068	0.853875653406467	protein_coding	DEGs	WT-MOI0.2
TERF2	588.620271355832	0.310565329479917	0.25147987992299	0.163266733334565	1.90219601468664	0.0571455336606332	0.447320542854999	protein_coding	DEGs	WT-MOI0.2
VPS4A	1507.67220759902	-0.0641805456381706	-0.057382646098977	0.115754208550598	-0.554455396843012	0.579267222869247	0.907799097370131	protein_coding	DEGs	WT-MOI0.2
MTSS2	930.182639205732	-0.0597591512814814	-0.0502311907779387	0.146569486608573	-0.407718909741926	0.683480052976224	0.939510030247794	protein_coding	DEGs	WT-MOI0.2
HSPA12B	69.2185308600835	0.0301739678271494	0.017301538167041	0.289932987623438	0.104072213632824	0.917112041401692	0.98691832111943	protein_coding	DEGs	WT-MOI0.2
ANKEF1	466.24044219213	0.470939949166886	0.396819084418194	0.145530895092569	3.23601355483544	0.00121211628110808	0.0577805953111811	protein_coding	DEGs	WT-MOI0.2
SCP2D1	0							protein_coding	DEGs	WT-MOI0.2
PCED1A	882.522705824285	-0.26045245556153	-0.223502662696963	0.136695187479947	-1.90535204905979	0.0567343238684318	0.446722798791696	protein_coding	DEGs	WT-MOI0.2
SNAP25	328.208694755468	0.733942241698023	0.590990126789616	0.165745831251672	4.42811886220891	9.50585146557822e-06	0.00155569200391354	protein_coding	DEGs	WT-MOI0.2
BTBD3	684.09823380677	0.214887836235038	0.182062317474532	0.142801803713566	1.50479777318544	0.132376076452328	0.607229353910228	protein_coding	DEGs	WT-MOI0.2
PCNA	6597.21466546687	0.266674382951338	0.239479673894869	0.113420606772854	2.35119869782926	0.0187130381066319	0.279382530250396	protein_coding	DEGs	WT-MOI0.2
NXT1	654.015069746762	-0.0135934164444713	-0.0119084386948549	0.12662866380757	-0.107348652633091	0.914512388285696	0.986750651542049	protein_coding	DEGs	WT-MOI0.2
POLR3F	280.428326030246	0.45866533300219	0.348895010905159	0.189041611251064	2.42626652389796	0.0152550624646453	0.257989544006503	protein_coding	DEGs	WT-MOI0.2
RIN2	963.181172070116	-0.0601367014994194	-0.0541371572824983	0.112024593891201	-0.536816956085773	0.591394058035938	0.912522354582825	protein_coding	DEGs	WT-MOI0.2
PTPRA	1903.7929745667	0.111327767558199	0.102585695904265	0.0981912056102101	1.13378552454216	0.256884524421313	0.74512640814585	protein_coding	DEGs	WT-MOI0.2
SSTR4	0.490466407489702	-1.45981155595319	-0.0137269397147126	3.41848592246922	-0.427034537822157	0.669354171810515		protein_coding	DEGs	WT-MOI0.2
DAP3	1799.91862623369	0.204817900064012	0.189750068077179	0.0948616538305157	2.15912217206279	0.0308406899451182	0.35240769930321	protein_coding	DEGs	WT-MOI0.2
RHBG	1.39885806703203	-0.956835410836071	-0.0178330716015106	2.42203242477209	-0.395054748668821	0.692802483584757		protein_coding	DEGs	WT-MOI0.2
KHDC4	837.616614884747	-0.0859657776965493	-0.0760788300578236	0.121229602052889	-0.7091153995461	0.478252867347564	0.874790599859839	protein_coding	DEGs	WT-MOI0.2
ATP1A4	0.985913680047096	-0.972770348297695	-0.0181152685056076	2.43544645614337	-0.399421775766779	0.689582451449859		protein_coding	DEGs	WT-MOI0.2
NES	66.1028820173937	0.252924457153004	0.146217287699473	0.287532499616549	0.879637806127313	0.379055551363443	0.828246450410065	protein_coding	DEGs	WT-MOI0.2
BCAN	5.71788137750609	-1.14097954713036	-0.117908061863313	0.983465555108708	-1.16016218484056	0.245982779927763		protein_coding	DEGs	WT-MOI0.2
CRP	0							protein_coding	DEGs	WT-MOI0.2
ARHGEF11	1239.90294824434	0.024500324605402	0.0214201440495334	0.12760571039661	0.192000221065756	0.847742032261421	0.975494043260281	protein_coding	DEGs	WT-MOI0.2
RAB25	0.661186176605162	-0.683292599667845	-0.0086752711660912	3.09169121539812	-0.221009328572245	0.825085169425314		protein_coding	DEGs	WT-MOI0.2
HAPLN2	2.6618780293794	-1.74058350550574	-0.0839337581420538	1.48105980995766	-1.17522836944411	0.239903363205633		protein_coding	DEGs	WT-MOI0.2
APCS	0							protein_coding	DEGs	WT-MOI0.2
FCRL2	1.65575636703093	0.653434912757096	0.0191057085426081	1.9682991290423	0.331979475637442	0.739904757032603		protein_coding	DEGs	WT-MOI0.2
DCAF8	1411.49051339842	0.0461533254656383	0.0416139204001078	0.111110974712478	0.415380439106661	0.67786342393986	0.938053781515044	protein_coding	DEGs	WT-MOI0.2
SYT11	84.0258828264144	0.288444727743398	0.17719840544264	0.266529236746484	1.08222546713612	0.279152354907904	0.762015857087996	protein_coding	DEGs	WT-MOI0.2
IGHMBP2	399.032898290615	-0.12713524977946	-0.104471459955128	0.156498490467601	-0.812373649097788	0.416577261804497	0.848823927656392	protein_coding	DEGs	WT-MOI0.2
ACY3	28.2170222463391	-0.289384202550586	-0.110807823621981	0.427672956953408	-0.676648354415621	0.498629091597313	0.881465523363109	protein_coding	DEGs	WT-MOI0.2
ALDH3B2	2.82422685135391	-0.618508225928481	-0.0353477874331805	1.35238707928216	-0.457345559864991	0.647422687549443		protein_coding	DEGs	WT-MOI0.2
TESMIN	125.14700016236	0.0361506327724036	0.0232550253946248	0.249789067182812	0.144724639793567	0.884928284227062	0.981566229302542	protein_coding	DEGs	WT-MOI0.2
MMACHC	102.225670265115	0.169810037995516	0.101769045970472	0.274879374476225	0.617762021319658	0.536732221766919	0.896339509235074	protein_coding	DEGs	WT-MOI0.2
DPH2	563.639528668886	-0.0960018560275737	-0.0713875176713335	0.197580309528731	-0.485887770175873	0.627046739884601	0.922839331513062	protein_coding	DEGs	WT-MOI0.2
TOE1	244.606309623294	-0.0774091466608607	-0.0625131172498761	0.164330428587209	-0.471057900392319	0.637599387952738	0.925302418633426	protein_coding	DEGs	WT-MOI0.2
NASP	2684.46520249673	0.29317874761625	0.267324646426334	0.104609442069292	2.80260310940242	0.00506920095228575	0.141535593519175	protein_coding	DEGs	WT-MOI0.2
MUTYH	221.186745242239	0.032046383669735	0.0226064272688943	0.216886899867741	0.147756197766103	0.882535178924669	0.981275861233636	protein_coding	DEGs	WT-MOI0.2
CTNNBL1	1160.87164618866	0.0185262666907621	0.0170593975188177	0.0986711567081679	0.187757672138736	0.851066618304041	0.976025724114216	protein_coding	DEGs	WT-MOI0.2
LPIN3	568.283513211028	-0.181856834580743	-0.156311045479976	0.135917398417201	-1.33799525813855	0.180897982555444	0.671253709005333	protein_coding	DEGs	WT-MOI0.2
ZSWIM3	50.0635607359362	-0.159831657395856	-0.0803605934271384	0.334992182738617	-0.477120558722313	0.633276275865337	0.923978786229598	protein_coding	DEGs	WT-MOI0.2
RBM38	488.990533429514	-0.243360502868991	-0.194006266493684	0.169452105711931	-1.43616098393433	0.150956538262064	0.629775812879202	protein_coding	DEGs	WT-MOI0.2
VSTM2L	38.2098034487428	-1.15325408478425	-0.468168702251807	0.40432019345568	-2.85232868268962	0.00434001993612552	0.130624623020054	protein_coding	DEGs	WT-MOI0.2
OSER1	628.921168178238	0.0147166634040426	0.012511243095049	0.141423319594978	0.104061080210743	0.917120876615419	0.98691832111943	protein_coding	DEGs	WT-MOI0.2
SERINC3	2289.29286937133	0.00392325825758287	0.00364399284148937	0.0931818584121098	0.0421032411720285	0.966416396382163	0.994196438158732	protein_coding	DEGs	WT-MOI0.2
PPP1R3D	112.790868426801	0.110183590504222	0.0744564115657422	0.23310773568399	0.472672389789723	0.636446927766832	0.924622189769997	protein_coding	DEGs	WT-MOI0.2
AL139352.1	1.29538107090532	0.0589549588676309	0.00148864830686547	2.12820238224733	0.0277017634034297	0.977900017252006		lncRNA	DEGs	WT-MOI0.2
DMGDH	0							protein_coding	DEGs	WT-MOI0.2
BHMT2	6.44330114339052	0.0199944087855717	0.00249494504060486	0.886516612223804	0.0225539019910932	0.982006115345405		protein_coding	DEGs	WT-MOI0.2
AP3B1	1371.17048352749	0.325541516919003	0.280310681787124	0.135270482256704	2.40659685311995	0.0161019337993405	0.264905708654913	protein_coding	DEGs	WT-MOI0.2
ZBED3	247.817730115067	-0.0837378331618689	-0.0630647026784862	0.192932210615617	-0.434027231091555	0.664268666732551	0.933478270819305	protein_coding	DEGs	WT-MOI0.2
PATJ	600.173645386513	-0.099831752951525	-0.080875389451338	0.162979024723716	-0.612543565779466	0.540178183202368	0.897782654849508	protein_coding	DEGs	WT-MOI0.2
KANK4	12.5685546140878	-0.613021388160712	-0.0996239051542693	0.758425237769083	-0.808281894684731	0.418928322741425		protein_coding	DEGs	WT-MOI0.2
ANGPTL3	0.442814501409884	-0.102806988382719	-0.000637727416909163	4.0435877282578	-0.0254246959115721	0.979716212983834		protein_coding	DEGs	WT-MOI0.2
SYT4	0.127846559867582	0.280529723881559	0.00189518525767836	4.0804728567969	0.0687493174753696	0.945189161369475		protein_coding	DEGs	WT-MOI0.2
SLC14A2	8.97199847370754	-1.16694713683462	-0.172499667859216	0.801885672073368	-1.45525375683212	0.145599023602768		protein_coding	DEGs	WT-MOI0.2
FBXO44	376.051156638969	0.152359469986071	0.127417011138987	0.148735253496405	1.02436689624329	0.305662011700229	0.78047389335646	protein_coding	DEGs	WT-MOI0.2
CPLANE2	43.5653989925357	-0.315494270915721	-0.108342200511327	0.466667608272902	-0.676057787861769	0.499003955951349	0.881486053275236	protein_coding	DEGs	WT-MOI0.2
CASP9	290.009988587545	-0.0477978460614638	-0.0363868110625566	0.188302872860906	-0.253834927397898	0.799623088783803	0.966431967151229	protein_coding	DEGs	WT-MOI0.2
NMUR2	0.298164602228465	-0.636124947830452	-0.00419625247771326	4.0737881606428	-0.156150718384453	0.875914221153271		protein_coding	DEGs	WT-MOI0.2
DCTN4	642.099981315318	-0.137435381655511	-0.11967661045452	0.129593489595754	-1.06051146615635	0.28891197636521	0.766612255161804	protein_coding	DEGs	WT-MOI0.2
PDE6A	102.781134789046	-0.431924927882894	-0.282985716333628	0.243892819020463	-1.77096205463374	0.0765670119345302	0.494428411222114	protein_coding	DEGs	WT-MOI0.2
ATP8A2	0							protein_coding	DEGs	WT-MOI0.2
MTUS2	0							protein_coding	DEGs	WT-MOI0.2
ZMYM5	145.50889950263	0.296696533560846	0.184072331959232	0.263837325856972	1.12454343826122	0.260782553501075	0.747383199207477	protein_coding	DEGs	WT-MOI0.2
USPL1	347.888598410278	0.239091430022152	0.163714642552527	0.228732715844752	1.0452874182827	0.295890150888256	0.773499194776272	protein_coding	DEGs	WT-MOI0.2
XPO4	484.76405139609	0.157191980565649	0.126850347655359	0.164785441603463	0.953919102537673	0.340124593194606	0.80648174621514	protein_coding	DEGs	WT-MOI0.2
TPTE2	0.127846559867582	0.280529723881559	0.00189518525767836	4.0804728567969	0.0687493174753696	0.945189161369475		protein_coding	DEGs	WT-MOI0.2
POMP	1488.96433050296	0.188090139814255	0.153031581830991	0.161156353683462	1.16712829196729	0.243158563958231	0.733960460777669	protein_coding	DEGs	WT-MOI0.2
CDK8	244.123691509376	0.248767709327314	0.202993309106893	0.159795035725185	1.55679247605128	0.119519764137374	0.585523858547641	protein_coding	DEGs	WT-MOI0.2
ALOX5AP	18.0065091005762	0.093827793368901	0.0253052170519777	0.555592655508217	0.168878750355463	0.865892013871622	0.977770677204349	protein_coding	DEGs	WT-MOI0.2
HMGB1P5	167.898148361692	0.84401733011676	0.429689335409885	0.330766311880414	2.55170281797594	0.0107197911480171	0.21372923696256	transcribed_processed_pseudogene	DEGs	WT-MOI0.2
WASF3	5.3058203345713	1.56772998375024	0.0978309488911744	1.29902138162123	1.20685464144836	0.22748812849818		protein_coding	DEGs	WT-MOI0.2
RNF17	0.413929479644086	-0.768907818807544	-0.00488266580040025	4.06921886404142	-0.188957105650466	0.850126435820999		protein_coding	DEGs	WT-MOI0.2
GPR12	0							protein_coding	DEGs	WT-MOI0.2
CHRM3	24.1753232203012	-1.09657109336878	-0.273948719369617	0.575536080790258	-1.90530382015858	0.0567405891894687	0.446722798791696	protein_coding	DEGs	WT-MOI0.2
MYH8	0							protein_coding	DEGs	WT-MOI0.2
MYH10	1996.8218038172	-0.0784165386685236	-0.0723974516594643	0.0970549363628389	-0.80796033264464	0.419113417753955	0.849057840359402	protein_coding	DEGs	WT-MOI0.2
PEMT	581.693131401779	-0.230025850327911	-0.200712523225421	0.128620717050885	-1.78840435352968	0.0737107944440876	0.492103267221653	protein_coding	DEGs	WT-MOI0.2
SCO1	1378.34107327438	0.0751992378958756	0.0691662716011347	0.0993944688786961	0.756573667973929	0.449305321970059	0.862436953621651	protein_coding	DEGs	WT-MOI0.2
MPRIP	8020.81626764394	0.00813462290664436	0.0072815583116357	0.115167456347462	0.0706329996739887	0.943689846051859	0.990287488729159	protein_coding	DEGs	WT-MOI0.2
CHI3L1	0.659461310725041	-0.438000545871151	-0.00652304151025724	2.7874953869873	-0.157130500705344	0.875142000064448		protein_coding	DEGs	WT-MOI0.2
MYBPH	0							protein_coding	DEGs	WT-MOI0.2
PIK3C2B	451.461078564967	-0.241804974655804	-0.20232231716549	0.148614444535803	-1.62706239902239	0.103723845863231	0.553005688390428	protein_coding	DEGs	WT-MOI0.2
DSTYK	555.866716346847	-0.0260047905372693	-0.0224182487818073	0.134590310456627	-0.193214433112179	0.846791035724608	0.975361727439099	protein_coding	DEGs	WT-MOI0.2
CHIT1	0.129169698993126	-1.59790682006058	-0.0110990787950098	4.07378840381063	-0.392240995768433	0.694880155902288		protein_coding	DEGs	WT-MOI0.2
SLC41A1	832.136995325837	0.14468413654569	0.130843167321476	0.109526356505972	1.32099835291975	0.186501913411342	0.67866901255303	protein_coding	DEGs	WT-MOI0.2
LGR6	49.7260222235913	0.0702269540407413	0.032087012649813	0.365914526300432	0.191921743995159	0.84780350480477	0.975494043260281	protein_coding	DEGs	WT-MOI0.2
TMCC2	113.704674425661	-0.31221084952281	-0.194599586215434	0.260860852136792	-1.19684823140534	0.231365715121809	0.722629640151787	protein_coding	DEGs	WT-MOI0.2
DCLK1	12.0957790627886	0.652968450006946	0.12096685260595	0.70840542272031	0.92174400288964	0.356662122307681		protein_coding	DEGs	WT-MOI0.2
CCNA1	0.168994903235339	0.280529723881559	0.00189518525767836	4.0804728567969	0.0687493174753697	0.945189161369475		protein_coding	DEGs	WT-MOI0.2
COG6	330.97823576983	0.830787444454241	0.411228746855287	0.338734420354968	2.45262186105457	0.0141819333955134	0.247928698349438	protein_coding	DEGs	WT-MOI0.2
SPART	889.049304474092	0.476133036395104	0.419063136115414	0.124224258018769	3.83285071683154	0.000126666826186262	0.0126755573644099	protein_coding	DEGs	WT-MOI0.2
RXFP2	0							protein_coding	DEGs	WT-MOI0.2
EPSTI1	4.40406863103859	2.57221291186966	0.149419843310892	1.3808402194011	1.8627882326496	0.0624920662676387		protein_coding	DEGs	WT-MOI0.2
TRPC4	0							protein_coding	DEGs	WT-MOI0.2
POSTN	0.418728705561781	1.87686038470186	0.0138609189352371	3.98917693251519	0.47048812736378	0.638006314667618		protein_coding	DEGs	WT-MOI0.2
RFXAP	51.101694121548	0.246407736212072	0.123985383131921	0.333947300907292	0.737864134678179	0.460597015371224	0.866845965559191	protein_coding	DEGs	WT-MOI0.2
TPT1	24550.1821199409	0.20920483385811	0.190891080047169	0.104235402421469	2.00704203176771	0.0447451877082421	0.410623189303467	protein_coding	DEGs	WT-MOI0.2
GPALPP1	274.393488418945	0.125786049132654	0.09558250559263	0.189273560668722	0.664572741635124	0.506323808651154	0.884658958820984	protein_coding	DEGs	WT-MOI0.2
STOML3	0							protein_coding	DEGs	WT-MOI0.2
KL	0							protein_coding	DEGs	WT-MOI0.2
RFC3	678.024859183493	0.274290024181671	0.240997709658025	0.125083436368408	2.19285648160324	0.0283177210032012	0.336590534096833	protein_coding	DEGs	WT-MOI0.2
STARD13	179.909481487256	0.037408873407007	0.0239095785975867	0.252278115055183	0.148284259214575	0.882118437352538	0.981275861233636	protein_coding	DEGs	WT-MOI0.2
IRS4	0							protein_coding	DEGs	WT-MOI0.2
MORC4	5562.78699831977	0.286114116587491	0.264361348668308	0.0965377603104813	2.96375341283349	0.00303911712573714	0.105870441601898	protein_coding	DEGs	WT-MOI0.2
BEX2	23.5262243214779	-0.89527282453524	-0.297180370517208	0.475628205046756	-1.88229548844192	0.059795906734808	0.453197355325108	protein_coding	DEGs	WT-MOI0.2
RNF128	4.50234235300786	-0.746865106396925	-0.0651359491311728	1.09352359848699	-0.682989473140129	0.494613494406242		protein_coding	DEGs	WT-MOI0.2
GNG5P2	0							processed_pseudogene	DEGs	WT-MOI0.2
TBC1D8B	343.426154350187	0.339677646742503	0.253371608267651	0.196759360545865	1.72636079828753	0.0842825237272915	0.511259741420647	protein_coding	DEGs	WT-MOI0.2
TCEAL4	1675.63039267003	0.190555939216769	0.175502398844442	0.0985489118729401	1.93361789181858	0.0531601257949942	0.438016300280677	protein_coding	DEGs	WT-MOI0.2
BEX1	0							protein_coding	DEGs	WT-MOI0.2
FAM104A	804.640811205311	-0.00833504019996861	-0.00696314281834246	0.14943275467996	-0.0557778662236386	0.955518767682562	0.991982204692338	protein_coding	DEGs	WT-MOI0.2
SLC39A11	431.723624851422	0.110024121788446	0.0928600107867192	0.144776922800391	0.759956211668764	0.447280759558527	0.86181359006917	protein_coding	DEGs	WT-MOI0.2
EPHB2	2410.20266261755	-0.137119170500282	-0.121111007346653	0.122317638291256	-1.12100897643054	0.26228404151342	0.748488808397364	protein_coding	DEGs	WT-MOI0.2
SRRM1	1190.81788892462	0.22057861637857	0.198606493058511	0.111918508733052	1.97088594974666	0.0487369225745736	0.422341859111487	protein_coding	DEGs	WT-MOI0.2
BTBD2	1272.18468955099	-0.0757469606122532	-0.0677275474110282	0.115796790522249	-0.654136960710489	0.513023570945398	0.886946855028684	protein_coding	DEGs	WT-MOI0.2
PRAM1	3.76009311961284	-0.190725953397903	-0.0134166489376336	1.23083785825908	-0.154956196803752	0.876855849992694		protein_coding	DEGs	WT-MOI0.2
KMT5C	250.900001149863	-0.340476481918911	-0.252254717155937	0.198839635699851	-1.71231696698973	0.0868382715518888	0.516178755882317	protein_coding	DEGs	WT-MOI0.2
ZNF414	115.11754830102	-0.0312071068676634	-0.0183768133876428	0.280670608218654	-0.111187655400496	0.911467540496607	0.986648976440345	protein_coding	DEGs	WT-MOI0.2
PDE6B	2.32880413848347	-0.118269196217754	-0.00637464481544707	1.42194179607034	-0.0831744284784375	0.93371284538938		protein_coding	DEGs	WT-MOI0.2
HSPBP1	1863.04724823816	-0.08190380658443	-0.074271701892009	0.107878442461911	-0.759223109967945	0.447719103935277	0.862021218140705	protein_coding	DEGs	WT-MOI0.2
CSNK1G2	1449.18796138959	-0.0524254070462444	-0.0466541866267644	0.118317249854174	-0.443091832432368	0.65769931263915	0.93191759343618	protein_coding	DEGs	WT-MOI0.2
SLF1	545.428054188609	0.565390260562943	0.417336366054376	0.200625308142842	2.81814027251434	0.00483027024949103	0.13772844989066	protein_coding	DEGs	WT-MOI0.2
CNDP2	1795.05886109936	0.00610714142012563	0.00563208739320031	0.0976983225947445	0.0625101972882199	0.950156541560883	0.991499939520095	protein_coding	DEGs	WT-MOI0.2
MACROD1	156.674130633412	-0.151437010312716	-0.108728814001121	0.210838462792306	-0.718260834892798	0.472596474071445	0.872999648283964	protein_coding	DEGs	WT-MOI0.2
WDR74	735.897819698629	-0.00745852013457786	-0.00663351657402971	0.118615998874628	-0.0628795458061369	0.949862422689656	0.991499939520095	protein_coding	DEGs	WT-MOI0.2
LGALS12	0							protein_coding	DEGs	WT-MOI0.2
RTN3	3030.63968477324	0.126167803172495	0.114041018445596	0.109727160126079	1.14983202907581	0.250213060567051	0.740459106153502	protein_coding	DEGs	WT-MOI0.2
PLAAT4	30.1579245228919	0.0644656681274575	0.0251386407505344	0.420053667149075	0.153470075776243	0.878027586801368	0.980642028594319	protein_coding	DEGs	WT-MOI0.2
PLAAT2	2.52193575228577	1.26442151010702	0.0566525556286295	1.56227730897015	0.809345116162843	0.418316662054048		protein_coding	DEGs	WT-MOI0.2
MYH11	14.0057457155761	-0.13652361459228	-0.0259259459757025	0.6957111692413	-0.196236054023919	0.844425409597119	0.974443503807946	protein_coding	DEGs	WT-MOI0.2
FOPNL	854.59374523906	0.226947273586564	0.19031822812398	0.147695250658277	1.5365915462756	0.1243933640344	0.591621444757725	protein_coding	DEGs	WT-MOI0.2
MED10	571.752570565168	-0.0567374235955488	-0.0497346366735902	0.126270179110537	-0.449333516394878	0.653191083232628	0.930110521340226	protein_coding	DEGs	WT-MOI0.2
PDZD2	11.4281857833477	0.521474457431942	0.0795380162719069	0.796639969882107	0.654592384448289	0.512730228595245		protein_coding	DEGs	WT-MOI0.2
MORC2	817.485052943937	0.104860920743153	0.0896171199772634	0.138766513184192	0.755664449130931	0.449850404074586	0.862720806962924	protein_coding	DEGs	WT-MOI0.2
LARGE1	381.309081194917	-0.334756101095079	-0.274462789317259	0.157566961379863	-2.12453231415721	0.0336256569221735	0.364047386682373	protein_coding	DEGs	WT-MOI0.2
GSTT2B	1.8354713651381	0.11847163604238	0.00321313594448194	1.97101870223861	0.0601068046223125	0.952070570459337		protein_coding	DEGs	WT-MOI0.2
MYO18B	2.38070489992644	2.39245984348256	0.0830666170691195	1.78023091405886	1.34390422309196	0.178979360236276		protein_coding	DEGs	WT-MOI0.2
SLC2A11	130.638012524897	0.218075288257863	0.155313079653057	0.213857995186036	1.01972006269	0.307861243861542	0.782781680257112	protein_coding	DEGs	WT-MOI0.2
C1QTNF6	718.180500338704	-0.218878130546594	-0.195687320724023	0.115847384320706	-1.88936618491672	0.0588427786793092	0.45153510819588	protein_coding	DEGs	WT-MOI0.2
GGT2	7.87990850991377	-1.0355366143954	-0.148248695334525	0.821855911476429	-1.25999776838631	0.207670167281246		protein_coding	DEGs	WT-MOI0.2
FAM83F	3.05077574111746	-1.14455239567773	-0.0683113277112222	1.31525408215391	-0.87021390863381	0.384183516399254		protein_coding	DEGs	WT-MOI0.2
SEC14L4	409.564087781793	-0.0339368222995859	-0.0291214314736832	0.136821986478104	-0.248036322035251	0.804106303791196	0.967501466556223	protein_coding	DEGs	WT-MOI0.2
ZDHHC8P1	66.9475675865892	-0.765224056519965	-0.355882777455067	0.36080180098276	-2.12089866080388	0.0339303313967844	0.365623756224197	transcribed_unprocessed_pseudogene	DEGs	WT-MOI0.2
GIMAP6	0							protein_coding	DEGs	WT-MOI0.2
GIMAP4	0							protein_coding	DEGs	WT-MOI0.2
ADCK2	563.432745253351	-0.119455446507815	-0.101696881719667	0.140527147600943	-0.850052452833062	0.395295924705833	0.836055821341611	protein_coding	DEGs	WT-MOI0.2
MKRN1	1861.95855421401	-0.0217305758745054	-0.0186803550753347	0.135977703435805	-0.159809846213238	0.873030867615798	0.978818808328824	protein_coding	DEGs	WT-MOI0.2
AGAP3	990.758530303607	-0.182138411992812	-0.165470821393907	0.106735304400711	-1.70644954839889	0.0879244120850743	0.518527190832451	protein_coding	DEGs	WT-MOI0.2
KRBA1	176.15947717311	0.0523411068680491	0.0361799896879824	0.224482855102838	0.23316304866165	0.815634798003381	0.970107818246408	protein_coding	DEGs	WT-MOI0.2
ZNF767P	217.259021996892	-0.0120110469306803	-0.00851154035349819	0.215984592465822	-0.0556106655273612	0.955651967792777	0.991982204692338	transcribed_unprocessed_pseudogene	DEGs	WT-MOI0.2
ACTR3B	205.077310395537	-0.20626887817985	-0.122447609955269	0.278013485710041	-0.741938390697283	0.458124664288876	0.866020385950517	protein_coding	DEGs	WT-MOI0.2
NTS	36.4786910634713	0.39834545571416	0.139568446321734	0.459257577730143	0.867368280961116	0.385740255397724	0.830642153584655	protein_coding	DEGs	WT-MOI0.2
BTG1	1534.82879951515	0.0656380421870837	0.0572342738032838	0.129001431615075	0.508816385719964	0.610880932867887	0.919481733692984	protein_coding	DEGs	WT-MOI0.2
LRRIQ1	31.8815314478969	0.180130854526923	0.0677693795440581	0.432943893009463	0.416060504456604	0.677365729769569	0.938053781515044	protein_coding	DEGs	WT-MOI0.2
C12orf29	362.966107244805	0.324131918921419	0.248225984119044	0.186296277733443	1.73987329679874	0.0818812684965911	0.506271786442323	protein_coding	DEGs	WT-MOI0.2
ATP13A3	1586.92434363112	0.281148429991144	0.237286165533231	0.144643931306633	1.94372779729786	0.0519282846950409	0.434761855491025	protein_coding	DEGs	WT-MOI0.2
SFTPD	4.08257607155826	0.22991966921943	0.0196421288891992	1.10442360189996	0.208180691560642	0.835087884216197		protein_coding	DEGs	WT-MOI0.2
DYDC2	0.848597152118803	2.87809296565682	0.031321513006059	3.15390764114681	0.912548271264627	0.361480170910491		protein_coding	DEGs	WT-MOI0.2
TMEM254	293.445373151081	-0.110993029668264	-0.0843563734381594	0.189258930314846	-0.586461254344086	0.557565591470068	0.903276526397601	protein_coding	DEGs	WT-MOI0.2
TMTC1	4.10395713937424	1.95456335361409	0.0708054553292575	1.68447782062133	1.16033783863841	0.245911284492651		protein_coding	DEGs	WT-MOI0.2
KRAS	485.424733302033	0.269302342314906	0.220007076360968	0.159272578745653	1.69082678534993	0.0908698898408374	0.525453382145527	protein_coding	DEGs	WT-MOI0.2
IPO8	1101.14259094325	0.109935077478922	0.0973865316382687	0.120787629641163	0.910151791251461	0.362742464236561	0.817302001379694	protein_coding	DEGs	WT-MOI0.2
LARS1	2486.41044282282	0.412381989794651	0.351524066995709	0.140083225813156	2.94383561915321	0.00324172127631605	0.110478704928854	protein_coding	DEGs	WT-MOI0.2
SPINK5	0.309247303253641	-1.73068558686701	-0.0110990787950098	4.06921922611108	-0.425311464116179	0.670609637494972		protein_coding	DEGs	WT-MOI0.2
IMPA1	341.341045624777	0.204559240402556	0.158345146984612	0.181965548297068	1.12416466917464	0.260943174794436	0.747539029149165	protein_coding	DEGs	WT-MOI0.2
LRRCC1	116.604531822629	0.210720663992658	0.115337624763727	0.306859551492499	0.686700684295983	0.49227136567003	0.879130663403985	protein_coding	DEGs	WT-MOI0.2
E2F5	260.042614407434	0.598090941139489	0.464809160480153	0.180437758801635	3.31466620463294	0.000917526162214438	0.0487929229279048	protein_coding	DEGs	WT-MOI0.2
CA1	0							protein_coding	DEGs	WT-MOI0.2
CCDC59	296.867273867573	0.298093423026935	0.225563664918905	0.19089757216269	1.56153595695229	0.118397346801074	0.583683914983963	protein_coding	DEGs	WT-MOI0.2
SWAP70	1407.2130109308	-0.0145999453648225	-0.013433409571571	0.0991785511110913	-0.147208697861183	0.882967295493438	0.981275861233636	protein_coding	DEGs	WT-MOI0.2
ARNTL	415.341526595147	0.188069614583475	0.141252010064669	0.193454342730254	0.972165379847343	0.330968280641976	0.802443781651002	protein_coding	DEGs	WT-MOI0.2
LYVE1	0.129169698993126	-1.59790682006058	-0.0110990787950098	4.07378840381063	-0.392240995768433	0.694880155902288		protein_coding	DEGs	WT-MOI0.2
AMPD3	156.665023347117	0.132336717307086	0.0975038913470974	0.200984652898618	0.658441902894147	0.510254217149352	0.886062004027662	protein_coding	DEGs	WT-MOI0.2
SBF2	964.196258241993	0.0539201517139142	0.0410271148657862	0.188682686763125	0.285771591654334	0.775053067722746	0.963130486988219	protein_coding	DEGs	WT-MOI0.2
MICAL2	1746.61707120433	-0.0715230353167989	-0.0657700043126849	0.099488838284704	-0.718905120915411	0.472199381014764	0.872996525667564	protein_coding	DEGs	WT-MOI0.2
RRAS2	538.969261678607	0.246454032514325	0.203695825523692	0.154406513007936	1.59613754441601	0.110458087962983	0.568613047177728	protein_coding	DEGs	WT-MOI0.2
HSD17B4	2074.58644707356	0.082697863625082	0.0680016279758722	0.156352606901546	0.528918994469699	0.596861644839065	0.914732822835275	protein_coding	DEGs	WT-MOI0.2
ZFC3H1	882.416880287258	0.0505369220613261	0.040838567744551	0.163987757161129	0.308174969498913	0.75794919764319	0.957589847997397	protein_coding	DEGs	WT-MOI0.2
TEX15	9.40405159407645	0.392539207186145	0.0664719182953473	0.744410589033273	0.527315453284881	0.597974544696804		protein_coding	DEGs	WT-MOI0.2
SARAF	3139.25108829049	-0.0249787420006717	-0.0235485047501859	0.0829275344928821	-0.301211680214799	0.763253083670044	0.959927612119727	protein_coding	DEGs	WT-MOI0.2
RNF122	95.1309347154993	-0.175589627364627	-0.113296914290605	0.249516399598564	-0.703719786142818	0.481607295879438	0.875713290994516	protein_coding	DEGs	WT-MOI0.2
DUSP26	3.3273828668871	-0.295927073820604	-0.0167466821708383	1.37717459291781	-0.214879852810547	0.82986099311803		protein_coding	DEGs	WT-MOI0.2
DPF2	852.589888109508	-0.0150583655801895	-0.0134860923768533	0.114831908016722	-0.131133983927156	0.895669317991628	0.984168598767304	protein_coding	DEGs	WT-MOI0.2
MEN1	927.499044059623	-0.0256025591362448	-0.0226384222128655	0.12172058983604	-0.210338769888743	0.833403278050141	0.973079478273343	protein_coding	DEGs	WT-MOI0.2
ERG28	1207.70845428701	-0.0246419447631537	-0.0226043015486959	0.10100723621671	-0.243962172277289	0.80726011698791	0.967959458457073	protein_coding	DEGs	WT-MOI0.2
GSC	12.6491193397923	-0.172836119919945	-0.0357660238208435	0.657030031698701	-0.263056651266138	0.79250691480619		protein_coding	DEGs	WT-MOI0.2
DGLUCY	409.853859914204	-0.190552048116513	-0.161751049362368	0.141956664015018	-1.34232548671582	0.179490483109764	0.670902808507833	protein_coding	DEGs	WT-MOI0.2
UNC79	2.40727392639111	0.440656919322657	0.0239247422818406	1.40389617893952	0.313881415116837	0.753611106165487		protein_coding	DEGs	WT-MOI0.2
NUMB	1381.15909166657	0.217238859318708	0.193736706854087	0.117243256016786	1.8528900228394	0.0638981234411185	0.465269408293485	protein_coding	DEGs	WT-MOI0.2
CATSPERB	1.12624364912122	0.719294150772606	0.0166902610787792	2.24184649661363	0.320848975101158	0.748324843084832		protein_coding	DEGs	WT-MOI0.2
VRTN	0							protein_coding	DEGs	WT-MOI0.2
COX16	899.923954565941	0.162495653654708	0.141526626845304	0.129603923273764	1.25378653323222	0.209919605295813	0.702010838399856	protein_coding	DEGs	WT-MOI0.2
TTC9	189.97693966888	-0.0957990992015874	-0.073709359084156	0.183976962892644	-0.52071247234084	0.60256708456026	0.91593962116244	protein_coding	DEGs	WT-MOI0.2
MED6	542.60712186268	0.264947853143056	0.211813103390876	0.168392118370871	1.57339818339673	0.115626647386681	0.578900711031238	protein_coding	DEGs	WT-MOI0.2
EIF2S1	1904.53844685407	0.226767439269219	0.203370360364	0.114150947398597	1.98655766278823	0.0469714368375745	0.416786177281239	protein_coding	DEGs	WT-MOI0.2
ADAM20	1.08913019876324	1.7273600391861	0.0290917792584608	2.33509292076036	0.739739315651573	0.459458187261027		protein_coding	DEGs	WT-MOI0.2
LOXL2	7484.14768330865	0.0209183070139283	0.0195642914391047	0.0885342636992135	0.236273575222766	0.813220390425707	0.969740302821061	protein_coding	DEGs	WT-MOI0.2
ELP3	811.572650293363	0.0585341904089458	0.0526583014440661	0.112352721215015	0.520985960784393	0.602376551436218	0.91593962116244	protein_coding	DEGs	WT-MOI0.2
PEBP4	0							protein_coding	DEGs	WT-MOI0.2
ADAMDEC1	0							protein_coding	DEGs	WT-MOI0.2
CTIF	764.027910992841	-0.151656236104258	-0.11346385568557	0.195114028943876	-0.777269768479239	0.436999627287621	0.854485441077772	protein_coding	DEGs	WT-MOI0.2
MRO	11.9383388420321	-1.28588683766678	-0.164669799918874	0.862177429840557	-1.49144108064228	0.135845729357818		protein_coding	DEGs	WT-MOI0.2
MBD2	1278.17253161734	-0.976230039820919	-0.251065807535475	0.566055925032773	-1.7246176510994	0.084596400307716	0.512372415279309	protein_coding	DEGs	WT-MOI0.2
IER3IP1	541.860398830215	0.0942692945537447	0.0769306203164454	0.159739770905898	0.590142918192103	0.555094837417954	0.902231226485298	protein_coding	DEGs	WT-MOI0.2
MRPS36	510.074238496412	0.458474460912968	0.333332161720429	0.206260144727947	2.2227971454092	0.0262294816710629	0.328204803470366	protein_coding	DEGs	WT-MOI0.2
CCNB1	3721.01033712026	0.0934306639704669	0.0876294054250264	0.0865995550469316	1.07888157069437	0.280640525385591	0.762214145063865	protein_coding	DEGs	WT-MOI0.2
CDK7	703.334092030594	0.158594872536455	0.112933967285204	0.214103669563187	0.740738693830049	0.45885189327098	0.866236100235289	protein_coding	DEGs	WT-MOI0.2
CD180	74.5653646906316	-0.555391314190385	-0.331873719668045	0.275885239027731	-2.01312442864897	0.0441015408885139	0.410230496684099	protein_coding	DEGs	WT-MOI0.2
IRAK2	1354.50566233776	0.0184853153281762	0.0166661403741335	0.111139849876198	0.166324818224674	0.867901335943952	0.978093965367153	protein_coding	DEGs	WT-MOI0.2
CAMK1	446.35780215193	0.0529837892287982	0.0434592446850118	0.15734100045492	0.336744962060787	0.736309166025437	0.951132695434976	protein_coding	DEGs	WT-MOI0.2
THUMPD3	1134.51600828224	0.414699109733532	0.351580900487025	0.142572884533713	2.90868148659412	0.00362956439588302	0.117884470284616	protein_coding	DEGs	WT-MOI0.2
VHL	656.744776378259	0.0368667936610501	0.0331078213418254	0.113400719823647	0.325101936904658	0.745103923078863	0.953494067670108	protein_coding	DEGs	WT-MOI0.2
BHLHE40	5457.5020798057	0.0998621604737491	0.0948222780287133	0.0775728115211955	1.28733455079765	0.197977705825137	0.692221948738816	protein_coding	DEGs	WT-MOI0.2
ARL8B	1212.8124961071	0.153066585202295	0.138452566119641	0.109416436828972	1.39893593356135	0.161832195805344	0.645479976719412	protein_coding	DEGs	WT-MOI0.2
EDEM1	1395.65318210892	-0.224018637059327	-0.181825342154679	0.162016217949712	-1.38269267048846	0.166759120259293	0.653632135421285	protein_coding	DEGs	WT-MOI0.2
CNTN6	0							protein_coding	DEGs	WT-MOI0.2
CHL1	9.10333881011938	0.804318439683487	0.0824175719794781	0.983142927017015	0.818109369025209	0.413294739561125		protein_coding	DEGs	WT-MOI0.2
MEIS2	228.034678849262	-0.285268524073009	-0.225340597928882	0.173551037704427	-1.64371546172398	0.100234990644615	0.543219019668003	protein_coding	DEGs	WT-MOI0.2
DPH6	142.346820153374	0.278485677674865	0.186652332511417	0.236690438330967	1.17658186633401	0.239362439056188	0.730690108863826	protein_coding	DEGs	WT-MOI0.2
KATNBL1	484.491375709274	0.355865893380438	0.248369765629134	0.221669730685007	1.60538785462831	0.108408475576941	0.564349092044174	protein_coding	DEGs	WT-MOI0.2
EMC7	1420.08751974476	0.15395981386814	0.138586123169251	0.112135795357157	1.37297651813831	0.16975964680346	0.657567507625534	protein_coding	DEGs	WT-MOI0.2
TRPM1	0							protein_coding	DEGs	WT-MOI0.2
GNAT2	2.17951985636383	0.428484529823825	0.0135264362235361	1.84871311644265	0.231774484647098	0.816713175763268		protein_coding	DEGs	WT-MOI0.2
GSTM1	0.40284677861891	0.301215605463223	0.00263460444069194	3.65327063751256	0.0824509420053026	0.934288128050604		protein_coding	DEGs	WT-MOI0.2
PRPF38B	673.810168338119	0.415306950792072	0.350665168375817	0.144578636599548	2.87253331861459	0.00407195138353212	0.127185741921815	protein_coding	DEGs	WT-MOI0.2
REG4	0.127846559867582	0.280529723881559	0.00189518525767836	4.0804728567969	0.0687493174753696	0.945189161369475		protein_coding	DEGs	WT-MOI0.2
TSPAN2	30.2441568815702	0.524395356294948	0.162091698223055	0.503739154820821	1.04100574925821	0.297872879949868	0.775456639087385	protein_coding	DEGs	WT-MOI0.2
TSHB	0							protein_coding	DEGs	WT-MOI0.2
GSTM5	0.593682926205843	2.33882983161327	0.020500129143713	3.60232586513823	0.649255486364371	0.516173252602909		protein_coding	DEGs	WT-MOI0.2
GSTM3	164.989414318946	0.192173251242053	0.137968814961746	0.211453323643733	0.908821142796674	0.363444544322562	0.817791700853247	protein_coding	DEGs	WT-MOI0.2
SYT6	16.0791345340457	-0.20386038028387	-0.0515146449707495	0.577699624777489	-0.352883006220388	0.724176151381161	0.949724724212517	protein_coding	DEGs	WT-MOI0.2
VAV3	213.61536032077	0.309611776569044	0.212834730244689	0.227556577204176	1.36059251889364	0.173642497076482	0.663583852210192	protein_coding	DEGs	WT-MOI0.2
CHIA	0							protein_coding	DEGs	WT-MOI0.2
PSRC1	531.163992408139	-0.235153404444734	-0.202102182213338	0.136076153617593	-1.72810149459083	0.0839700296027263	0.510579290111322	protein_coding	DEGs	WT-MOI0.2
HMGCS2	0							protein_coding	DEGs	WT-MOI0.2
PTPN22	0							protein_coding	DEGs	WT-MOI0.2
SORT1	1097.48109530971	-0.0210254593616674	-0.019117207348105	0.106372292389524	-0.197659173167712	0.843311734518809	0.974443503807946	protein_coding	DEGs	WT-MOI0.2
WNT2B	35.0731486184992	-0.831567654210498	-0.217899297574248	0.564685730412451	-1.47262027252418	0.140853455330926	0.615929415007938	protein_coding	DEGs	WT-MOI0.2
PTGFRN	901.543794892691	0.127980878537363	0.116986543904559	0.103164730079277	1.24054876544548	0.21477248882385	0.707233668177654	protein_coding	DEGs	WT-MOI0.2
LAMTOR5	1215.91985356181	0.0191081239005274	0.0166358792970064	0.129785098770996	0.147228950638189	0.88295131028413	0.981275861233636	protein_coding	DEGs	WT-MOI0.2
ADAM30	0							protein_coding	DEGs	WT-MOI0.2
NOTCH2	1804.15988622616	0.173638325878249	0.14517725861258	0.149074662214633	1.16477423660535	0.244110390068464	0.734237421042107	protein_coding	DEGs	WT-MOI0.2
TRIM45	103.393941698237	-0.296806036749758	-0.17962129687282	0.270955168255478	-1.09540644181367	0.273338613192557	0.757897106502071	protein_coding	DEGs	WT-MOI0.2
CEPT1	257.941587919099	0.183488399501212	0.117713447377652	0.25184347723375	0.728581107268093	0.46625793866087	0.869285465401623	protein_coding	DEGs	WT-MOI0.2
CD101	6.66520221405187	0.0373589213224332	0.00291946465853201	1.16207731639905	0.0321483956318829	0.974353709203077		protein_coding	DEGs	WT-MOI0.2
VTCN1	1.7516904292128	2.89206216776098	0.0754752536446178	2.03136640702479	1.42370286215218	0.154532504847575		protein_coding	DEGs	WT-MOI0.2
NGF	8.52553744341503	-0.537934840347036	-0.0854386559460319	0.770584090244215	-0.698087135664264	0.485122702686573		protein_coding	DEGs	WT-MOI0.2
AP4B1	200.651793712791	-0.110348656801276	-0.083939643113365	0.188790401153085	-0.584503534752262	0.558881587804564	0.903501962708082	protein_coding	DEGs	WT-MOI0.2
NAPG	291.645074646299	0.267544724622625	0.204817465279791	0.186354689711162	1.43567476105539	0.151094910261563	0.629836066627597	protein_coding	DEGs	WT-MOI0.2
SPIRE1	394.257010249729	-0.109679603662069	-0.0940960390455195	0.136926345001164	-0.801011694726361	0.423124875575862	0.850035236629961	protein_coding	DEGs	WT-MOI0.2
PPHLN1	1045.25417688629	0.0445306696471395	0.0392343142086542	0.123702633623888	0.359981581172579	0.718860907599506	0.948893948708264	protein_coding	DEGs	WT-MOI0.2
FKBP11	379.793111304886	-0.0566873657676422	-0.0486231059743711	0.137055341281062	-0.413609314586232	0.679160250541822	0.938053781515044	protein_coding	DEGs	WT-MOI0.2
ARF3	3453.17012409604	0.0218021067887002	0.0199013072090245	0.103974633123134	0.209686787380925	0.833912138431936	0.973096643494702	protein_coding	DEGs	WT-MOI0.2
TMEM106C	2351.81875100439	-0.0696526456369348	-0.06163458694203	0.121379414687133	-0.573842325871081	0.566074503959043	0.905292806565607	protein_coding	DEGs	WT-MOI0.2
SLC38A2	5229.93496477688	0.328663796667923	0.290940262545635	0.121180696150895	2.71217947335991	0.00668423911588537	0.165732265593657	protein_coding	DEGs	WT-MOI0.2
PLEKHA8P1	156.227952035218	-0.107375459267061	-0.0613630998844381	0.291502012358397	-0.368352377393006	0.71261050218216	0.946706642733931	transcribed_processed_pseudogene	DEGs	WT-MOI0.2
YWHAQ	10642.728530111	-0.0162142308854305	-0.0148175579848009	0.103310105660255	-0.156947191001358	0.875286467647022	0.979669850623521	protein_coding	DEGs	WT-MOI0.2
KIDINS220	1420.19512161725	-0.128472751879688	-0.114670088339827	0.11675134449448	-1.10039633749795	0.271159473561337	0.756097369588609	protein_coding	DEGs	WT-MOI0.2
GRHL1	69.6833972218166	0.298411282507146	0.121610153033659	0.403240455651931	0.740033095202948	0.459279913115649	0.866236100235289	protein_coding	DEGs	WT-MOI0.2
ROCK2	2386.67265061094	0.254397238299333	0.226223789424012	0.118776862480404	2.14180803387785	0.0322089326830008	0.359498770256031	protein_coding	DEGs	WT-MOI0.2
RSAD2	6.30228687417478	2.37359637294661	0.200328166154601	1.11111372152366	2.13623171685047	0.0326605314367766		protein_coding	DEGs	WT-MOI0.2
MYCN	0.532016477612036	-0.256147227210835	-0.00298038596231923	3.33150402267594	-0.0768863628761558	0.938713946279923		protein_coding	DEGs	WT-MOI0.2
LPIN1	2071.72049087378	0.173774164591598	0.140309615425116	0.164390446587268	1.05708189374222	0.29047421387495	0.768677846418956	protein_coding	DEGs	WT-MOI0.2
CMPK2	24.166875818578	1.54699547808722	0.345567348686002	0.622977722210808	2.48322760659448	0.0130197867820997	0.238407774048448	protein_coding	DEGs	WT-MOI0.2
IAH1	1639.69942815497	0.0654825345874688	0.0600710475992346	0.101010624755045	0.648273731068058	0.516807921190629	0.888946869008793	protein_coding	DEGs	WT-MOI0.2
LDHA	45932.7412966254	0.217207092351165	0.205192500759787	0.0814280167948634	2.66747368904197	0.00764238728365912	0.18009052695822	protein_coding	DEGs	WT-MOI0.2
SAA2	19.3834243206541	0.142188920661456	0.0373313862831658	0.562848407748134	0.252623830331742	0.800558913252139	0.966762573874277	protein_coding	DEGs	WT-MOI0.2
ANO3	0							protein_coding	DEGs	WT-MOI0.2
IL6ST	2657.6551584711	0.588815672443802	0.500137936365948	0.141753651409613	4.15379545139443	3.27005514526737e-05	0.00395198741440736	protein_coding	DEGs	WT-MOI0.2
FST	85.6638805584349	0.117206365945217	0.0665132738021398	0.294263564379644	0.39830403805618	0.690406084262291	0.94190430616923	protein_coding	DEGs	WT-MOI0.2
CFHR4	0.233450148628994	-1.73068558686701	-0.0110990787950098	4.06921922611108	-0.425311464116179	0.670609637494972		protein_coding	DEGs	WT-MOI0.2
NAV1	589.562912984837	-0.223628469319118	-0.192570966406197	0.135219175999152	-1.65382215700324	0.0981636526537628	0.541239216915255	protein_coding	DEGs	WT-MOI0.2
CDC73	760.447720303179	0.158984548821497	0.139409008083283	0.126091994985208	1.26086155461453	0.207358731699393	0.699401681779554	protein_coding	DEGs	WT-MOI0.2
TIMM17A	1347.1069968678	0.099660632109208	0.0871349216754517	0.127633517869321	0.780834327635214	0.434899941350554	0.853875653406467	protein_coding	DEGs	WT-MOI0.2
CRB1	0							protein_coding	DEGs	WT-MOI0.2
CFHR5	0.104682176390445	0.280529723881559	0.00189518525767836	4.0804728567969	0.0687493174753697	0.945189161369475		protein_coding	DEGs	WT-MOI0.2
AC008870.1	0.616989828231741	0.68490975128984	0.00492402217898156	3.64026040099191	0.18814855967535	0.850760195658735		protein_coding	DEGs	WT-MOI0.2
RPS15A	14179.7050892565	0.161117237038389	0.151294379901422	0.0857446495919976	1.87903545941396	0.0602396516300079	0.453485944781531	protein_coding	DEGs	WT-MOI0.2
RAX	2.86934513823851	1.34531001249903	0.048340460610513	1.71702400819521	0.783512639356223	0.433326134400268		protein_coding	DEGs	WT-MOI0.2
NARS1	3060.35967036039	0.47206044851072	0.42164658247619	0.116367452949378	4.05663642664823	4.97844875118476e-05	0.00558688630927599	protein_coding	DEGs	WT-MOI0.2
GRP	0							protein_coding	DEGs	WT-MOI0.2
RELCH	513.853826853937	0.0117514707294277	0.00939033337614437	0.168966000419001	0.0695493217587353	0.944552374580426	0.990287488729159	protein_coding	DEGs	WT-MOI0.2
FBH1	1235.48754247743	0.100433928080155	0.088486415863699	0.123579296470689	0.812708365789864	0.416385283632106	0.848823927656392	protein_coding	DEGs	WT-MOI0.2
RBM17	1643.49645202475	0.142277728854452	0.131594049680744	0.0958723615607452	1.48403279671278	0.137800220055304	0.612420178016907	protein_coding	DEGs	WT-MOI0.2
IL2RA	0.129169698993126	-1.59790682006058	-0.0110990787950098	4.07378840381063	-0.392240995768433	0.694880155902288		protein_coding	DEGs	WT-MOI0.2
ANKRD16	186.984078533103	-0.0791896205016112	-0.0571281088609412	0.209066064769205	-0.378777974268714	0.704852744759482	0.945669095975654	protein_coding	DEGs	WT-MOI0.2
ECHDC3	176.45411705355	-0.25543304509468	-0.195899525374706	0.185396385456157	-1.37776712564381	0.168275198920681	0.655209826578145	protein_coding	DEGs	WT-MOI0.2
IL15RA	43.5660786731039	-0.259543457398245	-0.10678637685642	0.400579734833384	-0.647919589607294	0.517036959766681	0.889138318180202	protein_coding	DEGs	WT-MOI0.2
CCNH	482.536915708615	0.288731950305463	0.216469893409933	0.194720826937653	1.48279952815685	0.138127681477828	0.612851113195369	protein_coding	DEGs	WT-MOI0.2
HRH4	1.00582206433666	-1.60920843124797	-0.0246655601363208	2.67034008569394	-0.602623029129933	0.546759496708115		protein_coding	DEGs	WT-MOI0.2
TMEM241	142.830696343363	-0.220771245745164	-0.146920667180619	0.237949102019653	-0.927808694680133	0.353506813086083	0.812726388353083	protein_coding	DEGs	WT-MOI0.2
KCTD1	858.272963227755	-0.0695897935611772	-0.0609360968419234	0.126687153120167	-0.549304265249128	0.582796660765391	0.908384882961165	protein_coding	DEGs	WT-MOI0.2
CABLES1	306.438958513927	-0.579318968412254	-0.417034541935443	0.209493042577168	-2.76533750851826	0.00568639273479086	0.150402215919696	protein_coding	DEGs	WT-MOI0.2
DOCK2	91.7942503908185	-0.724953949229718	-0.321241062821859	0.376222188794358	-1.92693033750323	0.0539883121216946	0.440857781571697	protein_coding	DEGs	WT-MOI0.2
EMP1	386.975065790246	0.116826489013034	0.08864801658416	0.189996379772802	0.614887973932637	0.538628705411802	0.896915271936919	protein_coding	DEGs	WT-MOI0.2
SOX5	0							protein_coding	DEGs	WT-MOI0.2
RERG	31.2382226863044	-0.159596042734723	-0.0575196298230152	0.447792627291775	-0.35640614205721	0.72153643029078	0.949657272036395	protein_coding	DEGs	WT-MOI0.2
SLCO1B1	10.3624769299379	0.543500842224711	0.0901597374534484	0.755909121470142	0.719002889087613	0.472139139585886		protein_coding	DEGs	WT-MOI0.2
KLRD1	18.6318643535455	0.741941240146496	0.0925209798030591	0.885269682940868	0.838096293642142	0.401976624355135	0.840715487918467	protein_coding	DEGs	WT-MOI0.2
KLRC1	0							protein_coding	DEGs	WT-MOI0.2
SPX	75.2963650350899	0.390519856831898	0.202314206560191	0.325279643497848	1.20056654216814	0.229919386054492	0.721927297975481	protein_coding	DEGs	WT-MOI0.2
PRH2	5.75905204368547	-1.06216158323671	-0.0517473061218849	1.45976482969832	-0.727625136342148	0.466843089144936		protein_coding	DEGs	WT-MOI0.2
LRP4	509.389314900653	-0.0624677927561174	-0.0499269916791437	0.168626952678917	-0.370449633132269	0.711047498140836	0.946447905463993	protein_coding	DEGs	WT-MOI0.2
MYBPC3	2.2458856373888	-1.37674970187656	-0.0560897516401353	1.61170960017055	-0.854216976638264	0.392984778487181		protein_coding	DEGs	WT-MOI0.2
DDB2	1789.57999187738	-0.104391924893703	-0.0960895102673665	0.0989168483155317	-1.05535029341722	0.291265147259034	0.769401621257536	protein_coding	DEGs	WT-MOI0.2
ACP2	565.10944233346	-0.337520284963087	-0.241411774394732	0.211994279804259	-1.59211977452755	0.111357794703263	0.569697920085628	polymorphic_pseudogene	DEGs	WT-MOI0.2
USP26	0							protein_coding	DEGs	WT-MOI0.2
RTL8C	1513.17218785321	-0.182550240258385	-0.167704214176866	0.100103806790606	-1.82360937222135	0.0682111486690395	0.481009961673316	protein_coding	DEGs	WT-MOI0.2
RAB33A	12.0915328171424	0.286514281161414	0.0595447446607034	0.658880184433404	0.434850353570427	0.663671052707843		protein_coding	DEGs	WT-MOI0.2
SOX3	0							protein_coding	DEGs	WT-MOI0.2
RBMX2	509.735820788861	0.0504338124272597	0.0421227832070477	0.14927490129106	0.337858621851792	0.735469730785842	0.950803401504993	protein_coding	DEGs	WT-MOI0.2
STK26	248.672843686178	0.356684540261882	0.272326525714491	0.187261473173445	1.90474065069175	0.0568137920437428	0.446722798791696	protein_coding	DEGs	WT-MOI0.2
FOLH1B	0							transcribed_unprocessed_pseudogene	DEGs	WT-MOI0.2
PIWIL4	4.69020530324851	-0.517948085511797	-0.0370224195920617	1.21160327637614	-0.427489835667133	0.669022586885352		protein_coding	DEGs	WT-MOI0.2
MTNR1B	0.127846559867582	0.280529723881559	0.00189518525767836	4.0804728567969	0.0687493174753696	0.945189161369475		protein_coding	DEGs	WT-MOI0.2
PUM1	1393.2288843199	0.0315034139769086	0.0286786940393673	0.105642140304705	0.298208781893692	0.765543819578631	0.960384050342736	protein_coding	DEGs	WT-MOI0.2
SPOCD1	62.7593897426657	-0.068918213365564	-0.0382345811597615	0.301674598129464	-0.228452159356114	0.819294744025744	0.97060006819683	protein_coding	DEGs	WT-MOI0.2
YARS1	1609.22593634929	0.045628400306707	0.0418939228778698	0.100451266852581	0.454234194713239	0.649660273775251	0.92909707462908	protein_coding	DEGs	WT-MOI0.2
PHC2	1118.0102533231	-0.21931006560479	-0.196253730776045	0.115296809878052	-1.90213472373392	0.0571535439296352	0.447320542854999	protein_coding	DEGs	WT-MOI0.2
CDCA8	882.899714130167	-0.0209916391741108	-0.0188164223968523	0.11433248183277	-0.18360171000936	0.854325921534607	0.976689108958624	protein_coding	DEGs	WT-MOI0.2
GNL2	856.243279968819	0.206460793564884	0.184503687176592	0.116044724836217	1.77914846070148	0.0752154254835932	0.492326794657275	protein_coding	DEGs	WT-MOI0.2
AGO4	377.187200501495	-1.52309493175839	-1.06956660765614	0.21853788195272	-6.96947786877473	3.18119410157793e-12	1.42799258656831e-09	protein_coding	DEGs	WT-MOI0.2
HOOK1	106.231792949216	-0.410908863126543	-0.178603282033227	0.384603061801599	-1.06839727484675	0.285341345780909	0.765381424696359	protein_coding	DEGs	WT-MOI0.2
CYP2J2	1.84032360042467	2.763937357327	0.0690709708765238	2.00291937053288	1.37995437958726	0.167600691640952		protein_coding	DEGs	WT-MOI0.2
BTF3L4	440.502503640847	0.2320899474893	0.183801086090475	0.172731371618046	1.34364675805685	0.179062641724143	0.670902808507833	protein_coding	DEGs	WT-MOI0.2
TUT4	537.526239612008	0.0429182792508281	0.0341725126646406	0.170138892536247	0.252254370597155	0.800844454831092	0.967033066624494	protein_coding	DEGs	WT-MOI0.2
PRPF38A	470.227441379951	0.0140340720376803	0.0119841656188075	0.139049684349575	0.100928471023338	0.919607241894466	0.987057046107672	protein_coding	DEGs	WT-MOI0.2
DSC2	58.97760998411	0.548248465931405	0.281786595803785	0.328482253816911	1.66903526616992	0.0951103909140786	0.535776031427425	protein_coding	DEGs	WT-MOI0.2
DSG3	1.45281397730508	-1.73173325470681	-0.0403150573000656	2.15213999961747	-0.804656414087661	0.421017977918707		protein_coding	DEGs	WT-MOI0.2
RNF138	138.202631772328	0.369981054104215	0.236231954367697	0.25337819043029	1.46019297665639	0.144237045034238	0.619704261450905	protein_coding	DEGs	WT-MOI0.2
ELP2	837.946777434626	0.107987940338999	0.0787461075565083	0.205151729614049	0.526380842814028	0.598623623394497	0.914831289306499	protein_coding	DEGs	WT-MOI0.2
DSG1	0							protein_coding	DEGs	WT-MOI0.2
DSC3	66.038983267533	-0.199555553032009	-0.0942233569861933	0.354624912204468	-0.562722883148576	0.573623599594707	0.906092706817724	protein_coding	DEGs	WT-MOI0.2
DSC1	0							protein_coding	DEGs	WT-MOI0.2
DTNA	1.34156731931083	1.05766312698518	0.0261312132940946	2.15516623508611	0.490757097882484	0.623598257054748		protein_coding	DEGs	WT-MOI0.2
FHOD3	334.03897288781	0.00853252993586977	0.00714857093320468	0.147955451762206	0.0576695879350444	0.954011818676632	0.991687442532621	protein_coding	DEGs	WT-MOI0.2
TPGS2	1443.0146650899	-0.0986721180937308	-0.0893861137952615	0.108391011165595	-0.910334879549967	0.362645929228126	0.817302001379694	protein_coding	DEGs	WT-MOI0.2
DAGLA	158.782271140735	-0.135608125144364	-0.0967350467435909	0.213036465175051	-0.636548888627755	0.524418726692326	0.8929193893437	protein_coding	DEGs	WT-MOI0.2
SLC43A3	9.99754691296082	0.323231255119354	0.0491971445419061	0.787213398306998	0.410601821328884	0.681364527977957		protein_coding	DEGs	WT-MOI0.2
TIMM10	881.559572342635	-0.0534963010495072	-0.0471385935409513	0.123575917413584	-0.432902317613112	0.665085736227896	0.933961566131254	protein_coding	DEGs	WT-MOI0.2
CBLIF	0							protein_coding	DEGs	WT-MOI0.2
DHX34	852.787704750467	-0.0926572243714141	-0.0810503676728229	0.127303127045119	-0.727847198431932	0.466707128467393	0.869285465401623	protein_coding	DEGs	WT-MOI0.2
APLNR	2.51212527566728	-0.396386843645796	-0.018556957435892	1.5285161307105	-0.259327877332603	0.79538227193015		protein_coding	DEGs	WT-MOI0.2
FADS2	19493.1080187503	-0.0835142227402698	-0.0777710557240738	0.0914513479784533	-0.913209313874154	0.361132466369381	0.816956613198326	protein_coding	DEGs	WT-MOI0.2
TMEM258	923.55101635689	-0.0313951373514355	-0.0259679302319369	0.153897093523296	-0.20400084649216	0.83835283741582	0.973872502524292	protein_coding	DEGs	WT-MOI0.2
TCN1	10.7766101447085	-0.66142532547272	-0.107213284820612	0.76059827931751	-0.86961191401356	0.384512524678669		protein_coding	DEGs	WT-MOI0.2
C5AR2	24.7501623577216	-0.0444532869310061	-0.0137906767462289	0.502213489509363	-0.0885147210490796	0.929467584557777	0.988751115240519	protein_coding	DEGs	WT-MOI0.2
TMEM165	1159.57801467678	-0.0673825557186271	-0.0602850316026482	0.115465480294766	-0.583573164435028	0.559507519294527	0.903939964646998	protein_coding	DEGs	WT-MOI0.2
CLOCK	342.173680643975	-0.40512030174201	-0.304591584554254	0.193431550046774	-2.09438585196701	0.0362256220589371	0.374928029096153	protein_coding	DEGs	WT-MOI0.2
PDGFRA	18.9945324364812	0.32189262870963	0.0507317943375368	0.778660927541777	0.413392552938082	0.679319029889645	0.938053781515044	protein_coding	DEGs	WT-MOI0.2
GGACT	113.342309452965	0.248273716653574	0.135573305589267	0.307197409157974	0.808189487450727	0.418981508541602	0.849057840359402	protein_coding	DEGs	WT-MOI0.2
COL4A2	5270.04917701927	-0.127115403389854	-0.115511920417608	0.106649970781087	-1.19189346662621	0.233303020285268	0.723819856181249	protein_coding	DEGs	WT-MOI0.2
CLDN10	2.51693696784925	0.783995118552325	0.0370638537766083	1.49536937757584	0.524281913424807	0.600082474754137		protein_coding	DEGs	WT-MOI0.2
DZIP1	499.0464491289	0.240498429051055	0.191293037514433	0.170595922266201	1.40975485144233	0.158612082150735	0.640605250043754	protein_coding	DEGs	WT-MOI0.2
UBAC2	1107.11485900449	0.0271708344716806	0.0250090384938043	0.0989501320443091	0.274591189625838	0.783630335901397	0.963980577489744	protein_coding	DEGs	WT-MOI0.2
ARGLU1	1862.83617265314	0.409739321031216	0.338739767523919	0.15408649354087	2.65915143901005	0.00783377422663568	0.18342239474616	protein_coding	DEGs	WT-MOI0.2
BIVM	252.750619284449	0.0459633730053056	0.0342401166297146	0.196920948062819	0.233410276852024	0.815442833770183	0.970107818246408	protein_coding	DEGs	WT-MOI0.2
ERCC5	589.617075514998	0.155459127903338	0.130247312477699	0.148248782974644	1.04863679002294	0.2943453165865	0.772029928028464	protein_coding	DEGs	WT-MOI0.2
TPP2	793.284043094321	0.303240574975089	0.246752213174701	0.161175749629692	1.88142804157447	0.0599137153188035	0.453197355325108	protein_coding	DEGs	WT-MOI0.2
POGLUT2	173.773487896463	0.364241673603813	0.26947692561577	0.199846329499405	1.82260877403254	0.0683626657989055	0.481009961673316	protein_coding	DEGs	WT-MOI0.2
CARS2	852.898902678886	-0.19984424843232	-0.177060083499541	0.120694744258501	-1.65578252524648	0.0977658678577925	0.541106544800143	protein_coding	DEGs	WT-MOI0.2
ARHGAP32	339.280217952566	0.141446847795594	0.10457294144005	0.199784344006629	0.707997658669894	0.478946711448188	0.874790599859839	protein_coding	DEGs	WT-MOI0.2
STT3A	2641.29907211472	0.0430446211944829	0.0393951133786651	0.102435981440337	0.420209974944732	0.674332068442215	0.936896986849632	protein_coding	DEGs	WT-MOI0.2
ADAMTS8	11.8266855973886	-0.745217482570202	-0.138644058952594	0.701424892214562	-1.06243375569033	0.288038816347658		protein_coding	DEGs	WT-MOI0.2
ACRV1	3.30320883106386	-0.658110069755604	-0.0405118884225316	1.30278781354284	-0.50515522398534	0.61344981655133		protein_coding	DEGs	WT-MOI0.2
ETS1	668.257506456551	-0.06064526865918	-0.0531427135971905	0.126356794286244	-0.479952573992947	0.631261116392687	0.923468121945099	protein_coding	DEGs	WT-MOI0.2
SLC37A2	45.1971695361418	-0.222103198934893	-0.100957518308329	0.368364328708196	-0.602944372257158	0.546545696059123	0.898668700239129	protein_coding	DEGs	WT-MOI0.2
KLB	21.286259547643	-0.507060819163729	-0.146410061978944	0.52867852709342	-0.959109918746765	0.337503374139325	0.806259133778987	protein_coding	DEGs	WT-MOI0.2
TMED7	1279.87985690537	0.147131885989286	0.134762111987013	0.101974562757016	1.44282929008354	0.149068565980807	0.627570907386128	protein_coding	DEGs	WT-MOI0.2
APC	579.929401827551	-0.0796515197172556	-0.0637200731894096	0.168363635864113	-0.47309218114975	0.636147414821517	0.924622189769997	protein_coding	DEGs	WT-MOI0.2
NREP	166.749999038054	-0.191024985133171	-0.117096144934831	0.266701788913533	-0.716249358173983	0.473837390630434	0.873684273904911	protein_coding	DEGs	WT-MOI0.2
WDR36	562.049856039257	0.116745874076161	0.0953309375999495	0.159670249904761	0.731168606210595	0.464676173184001	0.869114892301459	protein_coding	DEGs	WT-MOI0.2
OSTF1	218.794181749388	-0.116592407301076	-0.089894618353736	0.183544737025054	-0.635226099047238	0.52528096376207	0.89343826152061	protein_coding	DEGs	WT-MOI0.2
RFK	1061.75340301487	0.244132548167664	0.20774850319118	0.1409522677231	1.73202284795631	0.0832694944928956	0.509839060006969	protein_coding	DEGs	WT-MOI0.2
UBQLN1	3266.32622869489	0.0752514958824962	0.0667110017238804	0.120392919503735	0.62504918223336	0.531938779214855	0.895359991455388	protein_coding	DEGs	WT-MOI0.2
NAA35	697.342991375988	0.183478087746579	0.136409255632752	0.197966654947325	0.926813092818076	0.354023585894357	0.813152624711034	protein_coding	DEGs	WT-MOI0.2
C9orf40	294.000310412352	-0.143514288817894	-0.118059453651568	0.156081028527798	-0.919485796394114	0.35784153150212	0.815262224685297	protein_coding	DEGs	WT-MOI0.2
ANXA1	16527.0846976911	0.252160402110334	0.228234898812508	0.108958513897313	2.3142790140106	0.0206524221858544	0.29524131479705	protein_coding	DEGs	WT-MOI0.2
CTSL	11054.2211719653	0.00952816726078753	0.00902785269635184	0.0792164727143883	0.120280125260575	0.904261247546276	0.985393189313125	protein_coding	DEGs	WT-MOI0.2
CEMIP2	3926.79591252683	0.209582598780408	0.178430594416216	0.140587324869852	1.49076454064709	0.136023324493559	0.609898535878578	protein_coding	DEGs	WT-MOI0.2
AGTPBP1	480.823808550772	0.420114808071754	0.317218271969761	0.192001727785403	2.18807826844823	0.0286639015805176	0.338092010308943	protein_coding	DEGs	WT-MOI0.2
GOLM1	3153.2848354562	0.0609392360495035	0.0556819309166312	0.103372969500851	0.589508421241606	0.555520264667532	0.902328190884476	protein_coding	DEGs	WT-MOI0.2
FAM189A2	1.61763146898189	-0.705422341851004	-0.0250227232585823	1.76701297372821	-0.399217409458312	0.689733016405608		protein_coding	DEGs	WT-MOI0.2
PSAT1	2217.8728306569	-0.0557783785544904	-0.0503435463812395	0.110607904468569	-0.504289262349607	0.614058121891261	0.919524508900882	protein_coding	DEGs	WT-MOI0.2
ISCA1	630.244262253443	0.107109296695355	0.0921520757032967	0.135689426573785	0.789370987850049	0.429895207439645	0.851712700731748	protein_coding	DEGs	WT-MOI0.2
ADAM19	600.863928871345	-0.275562439737167	-0.236996468474563	0.135669181545394	-2.03113512293848	0.0422412893934258	0.404209957838131	protein_coding	DEGs	WT-MOI0.2
HAVCR2	7.90832685543205	-0.462218691405613	-0.0653617053900494	0.831356287512128	-0.555981470698711	0.578223521759054		protein_coding	DEGs	WT-MOI0.2
CCNJL	464.633114457133	-0.231912322477379	-0.201392606606864	0.130996613971261	-1.77036883203911	0.0766657183872593	0.49465917929455	protein_coding	DEGs	WT-MOI0.2
TAOK3	541.573985027215	0.168297526242742	0.138178485285572	0.15711282114	1.07118900304626	0.284084455241979	0.764779108345909	protein_coding	DEGs	WT-MOI0.2
USP30	214.18424713347	-0.149832978620659	-0.0926709419753232	0.263954973082925	-0.567645977155304	0.570275381018713	0.906092706817724	protein_coding	DEGs	WT-MOI0.2
SDS	1.52461535952119	-2.48011433711641	-0.0470294389469288	2.3484489769236	-1.05606481617723	0.290938603396769		protein_coding	DEGs	WT-MOI0.2
MSI1	22.4629921445955	-0.540309733154355	-0.0981679147710569	0.708774928495276	-0.762314962665832	0.445872045744838	0.860033076713783	protein_coding	DEGs	WT-MOI0.2
HNF1A	318.370369697901	-0.00560451437834113	-0.00452056803680512	0.164564810342006	-0.0340565784792847	0.972832033735812	0.994738957502333	protein_coding	DEGs	WT-MOI0.2
FBXO21	1444.81922744241	-0.036222837254488	-0.032471532587734	0.114373687811778	-0.316706035693271	0.751466668563734	0.95605254108064	protein_coding	DEGs	WT-MOI0.2
TBX3	606.612732465177	-0.304297083057993	-0.270373442651585	0.119216124923869	-2.5524825878405	0.0106958255583986	0.213677596865491	protein_coding	DEGs	WT-MOI0.2
OASL	51.2459416989857	2.93077408401527	1.0998142001891	0.439558903158931	6.66753434625709	2.60136596544969e-11	1.07552791271527e-08	protein_coding	DEGs	WT-MOI0.2
HRK	8.90342792853373	0.309875057499023	0.0513847043686309	0.755041927680282	0.410407748416109	0.68150686326978		protein_coding	DEGs	WT-MOI0.2
RNFT2	160.893664781758	-0.389607812320261	-0.284819597353748	0.204358607067245	-1.90649083937071	0.0565865530778389	0.446722798791696	protein_coding	DEGs	WT-MOI0.2
P2RX4	618.999307658452	0.0326681013396142	0.025258977185973	0.182256202701644	0.179242741017118	0.857747104643398	0.977039379540012	protein_coding	DEGs	WT-MOI0.2
BICDL1	233.335259430686	0.0482392348814366	0.0366985235719301	0.188384382087169	0.256068121714652	0.797898236692407	0.966297633290249	protein_coding	DEGs	WT-MOI0.2
DTX1	8.3382024684474	0.644196760421643	0.0971970987383182	0.799794411626899	0.805452940226542	0.420558352400335		protein_coding	DEGs	WT-MOI0.2
TRAFD1	697.192234988062	-0.0245922753713584	-0.0205770604533519	0.148503907703777	-0.165600190268481	0.868471597547389	0.978237920294175	protein_coding	DEGs	WT-MOI0.2
DMTF1	754.658646470273	0.131916358828695	0.110724359531552	0.147307186086617	0.895518829279163	0.370509804927641	0.821824764649983	protein_coding	DEGs	WT-MOI0.2
OCM2	0							protein_coding	DEGs	WT-MOI0.2
TMEM243	265.392861975674	-0.14416129896049	-0.116680840601942	0.16332060590587	-0.88268897951296	0.377404338095747	0.8270033275321	protein_coding	DEGs	WT-MOI0.2
CCDC146	38.8306280952361	-0.413948084533836	-0.141692602871724	0.463023511288649	-0.894010939923483	0.371316037863788	0.822434850589525	protein_coding	DEGs	WT-MOI0.2
TMEM60	345.048617073016	0.0669036918591917	0.0511187289818217	0.187323082072645	0.35715668949567	0.720974507197537	0.949458672170604	protein_coding	DEGs	WT-MOI0.2
CD36	0.566263562114349	-1.55285443375424	-0.0149051862453781	3.27413527547049	-0.474279253330821	0.63530078400743		protein_coding	DEGs	WT-MOI0.2
UGT2A3	1.11453913373688	-0.61203592379289	-0.0141608635167239	2.15140667550955	-0.284481744321042	0.776041222279364		protein_coding	DEGs	WT-MOI0.2
CSN2	0							protein_coding	DEGs	WT-MOI0.2
UGT2B28	0.465978884887021	0.0109590768927106	9.29291100316837e-05	3.4756339553636	0.00315311595911835	0.997484181626569		protein_coding	DEGs	WT-MOI0.2
PNPLA8	504.445416216461	0.0551782000748637	0.0437131862376714	0.172503335842165	0.319867437956968	0.749068822806321	0.955823060620617	protein_coding	DEGs	WT-MOI0.2
HILPDA	988.918360191193	0.240778960575888	0.220597543454551	0.101770522173175	2.36590080736909	0.0179862626687453	0.277932509195172	protein_coding	DEGs	WT-MOI0.2
FAM71F1	0							protein_coding	DEGs	WT-MOI0.2
RINT1	467.854606734748	0.177892581612027	0.149704883060999	0.146130933328771	1.21735061536764	0.223470844075946	0.716666754700386	protein_coding	DEGs	WT-MOI0.2
SRPK2	689.202924768111	0.0170857485449652	0.0150419232002378	0.123986648930151	0.1378031319694	0.89039600902422	0.982474115777591	protein_coding	DEGs	WT-MOI0.2
KCP	37.0619330456555	-0.0949074656557835	-0.0387422623709015	0.406292851150439	-0.233593737588659	0.815300389942877	0.970107818246408	protein_coding	DEGs	WT-MOI0.2
TES	1034.66709343509	-0.133317775617506	-0.119664291288281	0.113615513389019	-1.17341172557154	0.240630737333662	0.732000467515066	protein_coding	DEGs	WT-MOI0.2
MDFIC	517.325218908765	-0.0915473380998762	-0.0762560484809797	0.15051903652163	-0.608211029086148	0.54304752064215	0.898242477095101	protein_coding	DEGs	WT-MOI0.2
MTO1	313.97614636504	-0.00922579541073631	-0.00586887123711524	0.254978318871351	-0.0361826662422665	0.971136707273917	0.994728055500201	protein_coding	DEGs	WT-MOI0.2
ADGRB3	0.129169698993126	-1.59790682006058	-0.0110990787950098	4.07378840381063	-0.392240995768433	0.694880155902288		protein_coding	DEGs	WT-MOI0.2
ANKRD6	116.242357810473	0.402136879445605	0.212903532211315	0.316166632839874	1.27191435678562	0.203403550247631	0.69848741026868	protein_coding	DEGs	WT-MOI0.2
HTR1B	4.54335400377301	-0.293273238811111	-0.0242718063529332	1.11387680067339	-0.263290552989176	0.792326640518253		protein_coding	DEGs	WT-MOI0.2
KHDC1	86.1684885751101	0.0955432349275606	0.0563207763158013	0.280641672928144	0.340445643480837	0.733520950699893	0.950610659600426	protein_coding	DEGs	WT-MOI0.2
CEP162	108.716000766307	0.556802835970647	0.222841588358184	0.4122926632043	1.35050386694545	0.176854414124551	0.668302033430577	protein_coding	DEGs	WT-MOI0.2
SYNCRIP	3168.31963232142	0.414155867113064	0.346435220041668	0.148820525907306	2.78292167419853	0.0053871809857877	0.145426117642114	protein_coding	DEGs	WT-MOI0.2
SNX14	913.771379148131	0.628707675636803	0.477615501943762	0.189387795962052	3.31968420902252	0.000901193268914359	0.0486551458691185	protein_coding	DEGs	WT-MOI0.2
NT5E	1164.0429243478	0.229747249812898	0.2055216999772	0.115530145254294	1.98863464862093	0.0467415440770904	0.416786177281239	protein_coding	DEGs	WT-MOI0.2
MRAP2	76.0579428675819	-0.135047097625758	-0.0744105813100841	0.304381213298605	-0.443677506118861	0.657275760577299	0.931738651486956	protein_coding	DEGs	WT-MOI0.2
EPHA7	0.885888211025585	1.78222239213591	0.0281117107153729	2.77301896172955	0.642701119874179	0.520418054229183		protein_coding	DEGs	WT-MOI0.2
AKIRIN2	430.589420723618	-0.115956465730769	-0.0969463735744172	0.149163541076915	-0.777378070362229	0.436935746736551	0.854485441077772	protein_coding	DEGs	WT-MOI0.2
ORC3	603.585907801389	0.21832719782124	0.169627619380289	0.180470888770941	1.20976407501571	0.226369435017971	0.718555457847378	protein_coding	DEGs	WT-MOI0.2
LCA5	68.7036239436417	0.0651981468895188	0.0346829499455936	0.315639763716213	0.206558724166761	0.836354498342107	0.973599584098196	protein_coding	DEGs	WT-MOI0.2
MAP3K7	650.290215083956	0.181154980715022	0.153634258387973	0.142433192718577	1.27185929948894	0.203423115105606	0.69848741026868	protein_coding	DEGs	WT-MOI0.2
CGA	0							protein_coding	DEGs	WT-MOI0.2
GJA10	0							protein_coding	DEGs	WT-MOI0.2
PRR5L	224.524555306788	-0.329849755979196	-0.243988328613138	0.199195069501862	-1.65591325530331	0.097739386868431	0.541106544800143	protein_coding	DEGs	WT-MOI0.2
LMO2	3.36142375255247	-0.525395765437743	-0.0370220615762233	1.21537702639933	-0.432290354371991	0.665530396722226		protein_coding	DEGs	WT-MOI0.2
PHF21A	606.624904064491	0.093685632956039	0.0815919726984366	0.129658872288167	0.722554741551529	0.469953482229967	0.871868527193502	protein_coding	DEGs	WT-MOI0.2
NAT10	1462.00822639226	0.0919445041680823	0.084434463394588	0.10037698087497	0.915991927298638	0.35967112901315	0.816104685746351	protein_coding	DEGs	WT-MOI0.2
EHF	175.797505472962	0.800940752747006	0.594284517226952	0.198505731493808	4.03484950645866	5.46373055295895e-05	0.00592004625638194	protein_coding	DEGs	WT-MOI0.2
ELF5	0.296841463102921	1.3307951878302	0.00881251069301781	4.02637023609738	0.330519825499231	0.741007214973167		protein_coding	DEGs	WT-MOI0.2
PRRG4	42.4320100258609	-0.256224912435739	-0.110577684478632	0.385941969505189	-0.663894918617538	0.50675756872846	0.884849528072339	protein_coding	DEGs	WT-MOI0.2
CAPRIN1	5173.97688745172	0.0595297174103756	0.0535968718670971	0.111944427905835	0.531779191908063	0.594878936062183	0.914210758337682	protein_coding	DEGs	WT-MOI0.2
ATP5MC2	4814.91001906925	-0.0141210794474367	-0.0126613204578471	0.114286513323294	-0.123558581295511	0.901664788445945	0.984817218854599	protein_coding	DEGs	WT-MOI0.2
DNAJC14	817.987630924805	0.132233528721169	0.113956720433102	0.134606523418979	0.982370878932639	0.325917167440391	0.798702950812038	protein_coding	DEGs	WT-MOI0.2
CD63	6156.72651760941	-0.114775851263989	-0.108494898313555	0.0809669141858135	-1.41756484630977	0.15631784955334	0.637071267012329	protein_coding	DEGs	WT-MOI0.2
PRPH	18.6812888330598	-0.253335578284551	-0.0663627546441343	0.564276685866133	-0.448956309254023	0.653463174498976	0.930110521340226	protein_coding	DEGs	WT-MOI0.2
AVIL	47.5585716702113	-1.14263207169139	-0.269726898697945	0.598628473011222	-1.90874995628543	0.0562943553604002	0.446722798791696	protein_coding	DEGs	WT-MOI0.2
AMHR2	8.37970512831187	-0.809861154974422	-0.113663170660504	0.832152259996542	-0.973212708666786	0.330447595837569		protein_coding	DEGs	WT-MOI0.2
LACRT	0							protein_coding	DEGs	WT-MOI0.2
GDF11	212.941465487184	0.306331303552791	0.221465250773183	0.208529133206875	1.46900962394012	0.141830178898195	0.61683854985793	protein_coding	DEGs	WT-MOI0.2
GLS2	2.1849064787873	0.428482684224662	0.0190498387160446	1.54454303598426	0.277417122243934	0.781459835733031		protein_coding	DEGs	WT-MOI0.2
ITGA7	64.8557087499669	-0.614172332887625	-0.188289643734597	0.502362004687591	-1.22256923723674	0.221492438119719	0.714958834328833	protein_coding	DEGs	WT-MOI0.2
TESPA1	0.956043565622145	-1.43097144701836	-0.015362354822819	3.15996331781709	-0.452844322258424	0.650660845576403		protein_coding	DEGs	WT-MOI0.2
FAM186B	7.42746726028518	-0.733985279464743	-0.0785500260668742	0.977087369720189	-0.75119718278104	0.452533995435144		protein_coding	DEGs	WT-MOI0.2
RDH5	40.7595818694597	-0.113952988135611	-0.0528004254149681	0.362051918890665	-0.314742118988806	0.752957461952651	0.956113222069093	protein_coding	DEGs	WT-MOI0.2
AGAP2	23.7283144256628	0.999770736211783	0.242998658314809	0.595828925292801	1.67794931358943	0.0933569943847461	0.530271778300342	protein_coding	DEGs	WT-MOI0.2
BLOC1S1	961.46811858451	-0.146266592194243	-0.130645594607747	0.116391462288007	-1.2566780184642	0.208870250908411	0.70067191948476	protein_coding	DEGs	WT-MOI0.2
KRT85	0.361698435251154	0.131997434873805	0.00128331625570569	3.77969119107368	0.0349228093516045	0.972141292472311		protein_coding	DEGs	WT-MOI0.2
CDK4	3431.00722403354	-0.228630334186845	-0.20349671841138	0.118235178151505	-1.93369129020029	0.0531510953603717	0.438016300280677	protein_coding	DEGs	WT-MOI0.2
PPP1R1A	1.01891519447969	2.01604308840609	0.0421539936494155	2.35589011807998	0.855745806196232	0.392138397364184		protein_coding	DEGs	WT-MOI0.2
TROAP	826.813809096734	-0.0341724018809532	-0.0301273016061303	0.123208808144473	-0.277353562586882	0.781508635048188	0.963980577489744	protein_coding	DEGs	WT-MOI0.2
TSPAN31	429.739619341869	0.359536736122813	0.307977902972167	0.137829596538048	2.60855973719376	0.00909241400789904	0.198019671316771	protein_coding	DEGs	WT-MOI0.2
B4GALNT1	1959.95374043449	-0.2602173170289	-0.22714061603061	0.128360069265472	-2.0272450655252	0.0426373564728983	0.405471568294836	protein_coding	DEGs	WT-MOI0.2
TFCP2	634.506696013831	0.139808756429854	0.121062595160906	0.132485745574344	1.05527395286009	0.291300050202097	0.769401621257536	protein_coding	DEGs	WT-MOI0.2
COQ10A	326.732891202134	-0.0294770848758836	-0.0239010136436697	0.162359772077333	-0.181554115891734	0.855932660494426	0.977039379540012	protein_coding	DEGs	WT-MOI0.2
FAIM2	1.61880596430746	1.71659585494271	0.0311020448318028	2.4578155404105	0.698423387239227	0.484912454630152		protein_coding	DEGs	WT-MOI0.2
PAN2	748.972956993303	0.531198035724527	0.465371735218016	0.126628677457449	4.19492682376807	2.72959695646794e-05	0.00345844336960224	protein_coding	DEGs	WT-MOI0.2
ESPL1	1350.51797425032	-0.149891008845573	-0.134293754066399	0.114679476231021	-1.3070430191329	0.191198101560728	0.684203466184262	protein_coding	DEGs	WT-MOI0.2
KRT87P	686.497909940871	-0.0872585102687953	-0.0702425795416139	0.165593716009205	-0.526943367005211	0.598232917030297	0.914831289306499	transcribed_unprocessed_pseudogene	DEGs	WT-MOI0.2
KRT7	49572.5102708403	-0.0106029311973975	-0.00948644784191281	0.115450850848955	-0.0918393508530256	0.926825678700346	0.988078291239967	protein_coding	DEGs	WT-MOI0.2
ZC3H10	181.14837381554	0.127160081406402	0.095584219144353	0.19342330322988	0.657418621660465	0.510911781181434	0.886366496702906	protein_coding	DEGs	WT-MOI0.2
HNRNPA1	20509.8754977921	0.176124859581607	0.166099740136779	0.0826705908835412	2.1304415233915	0.033135178746908	0.362059054317047	protein_coding	DEGs	WT-MOI0.2
SLC26A10	20.0984365123275	-0.167756735777566	-0.037390864065978	0.623314322490376	-0.26913666143161	0.787824519161657	0.964668152930219	protein_coding	DEGs	WT-MOI0.2
ACVR1B	548.879271119475	0.0740658282267707	0.0590524018764372	0.169619934157856	0.436657569727869	0.662359704982558	0.932699222913958	protein_coding	DEGs	WT-MOI0.2
OS9	3209.89052458467	-0.0977657865950924	-0.0884532993050395	0.109164185558758	-0.895584811947959	0.370474550390677	0.821824764649983	protein_coding	DEGs	WT-MOI0.2
MIP	1.68062105670124	-0.140130802441196	-0.00498474301129481	1.76128517803023	-0.0795616770010606	0.936585875875674		protein_coding	DEGs	WT-MOI0.2
KCNH3	118.590860673599	0.057514051374976	0.0400384165190186	0.222274186825994	0.258752724264831	0.795826036381183	0.965967264873132	protein_coding	DEGs	WT-MOI0.2
LTV1	720.396833830882	0.388331176525838	0.336830875872938	0.131616926773007	2.95046530903714	0.00317295674347317	0.108606369056007	protein_coding	DEGs	WT-MOI0.2
MAP7	2309.08927219229	0.0469951714126846	0.0433616772954067	0.097377321797306	0.482608995044108	0.629373391068609	0.923241738503307	protein_coding	DEGs	WT-MOI0.2
CD164	1555.77132279978	-0.052457454308902	-0.048996650957442	0.0894564674327789	-0.586402032344063	0.557605378887045	0.903276526397601	protein_coding	DEGs	WT-MOI0.2
AFG1L	62.2680588766132	-0.0672814984742033	-0.0331750007601305	0.342402987191989	-0.196497989185117	0.844220406387066	0.974443503807946	protein_coding	DEGs	WT-MOI0.2
NHSL1	119.630190142288	-0.51426680632883	-0.268071600391881	0.321886087300885	-1.59766708353603	0.110117088112597	0.568368067414693	protein_coding	DEGs	WT-MOI0.2
AHI1	410.355785152711	0.525738300846246	0.383537023492635	0.205219781993104	2.5618305201392	0.0104122114765552	0.211079038075044	protein_coding	DEGs	WT-MOI0.2
HEY2	0.555180861089173	-0.153727600714239	-0.00183396674904806	3.29179375981211	-0.046700252789535	0.962752128870336		protein_coding	DEGs	WT-MOI0.2
PKIB	35.6632867000475	-0.215079597524571	-0.0818398316082257	0.429174294411916	-0.501147436659244	0.616267364026638	0.919835697593255	protein_coding	DEGs	WT-MOI0.2
TAAR5	0							protein_coding	DEGs	WT-MOI0.2
NMBR	0							protein_coding	DEGs	WT-MOI0.2
SMPD2	209.123445299291	0.0919390180576418	0.0703849707284729	0.186072490793939	0.494103226464879	0.621233279356071	0.920940343279073	protein_coding	DEGs	WT-MOI0.2
MICAL1	540.944357713928	-0.0598010796617184	-0.0497289851607033	0.151451911567681	-0.394851930508613	0.692952167283216	0.942531257950972	protein_coding	DEGs	WT-MOI0.2
REPS1	450.938282997984	0.141051160228421	0.115302659778139	0.158924674314981	0.88753468167482	0.374791102568946	0.825275825152167	protein_coding	DEGs	WT-MOI0.2
STX11	20.5280439499335	0.205182830360578	0.0602357406733603	0.522269767050667	0.392867524228476	0.694417328867025	0.942531257950972	protein_coding	DEGs	WT-MOI0.2
TEC	75.2154457735487	-0.146414394855629	-0.078965878139188	0.309848943327083	-0.472534756076516	0.63654513967598	0.924622189769997	protein_coding	DEGs	WT-MOI0.2
PRADC1	239.256324221344	-0.459892240695149	-0.364296587819012	0.172225987828826	-2.67028365749443	0.00757871925632797	0.179689128972039	protein_coding	DEGs	WT-MOI0.2
SEMA4F	670.544776572356	-0.228678918316431	-0.19125850438222	0.14876164906287	-1.53721688188457	0.124240207596666	0.591564974687134	protein_coding	DEGs	WT-MOI0.2
CCT7	11734.3750524588	0.0313712208221689	0.030021983519698	0.0713363886953067	0.439764633392955	0.660107585064042	0.93193966338483	protein_coding	DEGs	WT-MOI0.2
EGR4	0							protein_coding	DEGs	WT-MOI0.2
RAB11FIP5	1245.81526952517	-0.107876594889578	-0.0974669904149747	0.10994471826982	-0.98118942489655	0.326499338141012	0.798795954612017	protein_coding	DEGs	WT-MOI0.2
SMYD5	1197.0908175806	-0.146926202427344	-0.12168292136575	0.153161163160156	-0.959291503118894	0.337411914657628	0.806259133778987	protein_coding	DEGs	WT-MOI0.2
DYSF	51.9744231185467	-1.29399630946353	-0.389311006374262	0.506387230969791	-2.55534940520789	0.0106081253003257	0.213118028815912	protein_coding	DEGs	WT-MOI0.2
CCDC142	422.663863936703	-0.229561886291583	-0.188795547243949	0.156241380594	-1.46927712376089	0.14175763902247	0.61683854985793	protein_coding	DEGs	WT-MOI0.2
EMX1	3.49869182785329	-0.227943748982518	-0.0125733904206176	1.37617705215001	-0.16563548173282	0.868443822580462		protein_coding	DEGs	WT-MOI0.2
KCNMB4	21.1600993524428	0.094184710104807	0.0142185748379145	0.795776263822517	0.118355767049887	0.905785772146989	0.985444239748033	protein_coding	DEGs	WT-MOI0.2
USP15	619.746010620233	0.319236141498021	0.257450266720932	0.165002883226476	1.93473068625019	0.053023352696795	0.438016300280677	protein_coding	DEGs	WT-MOI0.2
GNS	2656.85826939212	-0.0187213417165548	-0.0175569748403199	0.0866738573181165	-0.215997560231367	0.82898964933316	0.972589093424953	protein_coding	DEGs	WT-MOI0.2
CPM	328.458370087037	0.258311095498234	0.0419848286891447	0.763108130013556	0.338498681037044	0.734987420872521	0.950766234433534	protein_coding	DEGs	WT-MOI0.2
MDM2	875.620315334275	0.0194321603315398	0.00804002730597675	0.400727723065786	0.0484921786365893	0.961323997654271	0.993032596731949	protein_coding	DEGs	WT-MOI0.2
KLHL36	1053.14504723556	-0.209057823502512	-0.183070819210056	0.126777295825182	-1.64901627015921	0.0991443015301439	0.541605049144677	protein_coding	DEGs	WT-MOI0.2
BCO1	140.413576388501	-0.184119751042815	-0.125067286668605	0.230823537309458	-0.797664541445663	0.4250651860198	0.850292734601105	protein_coding	DEGs	WT-MOI0.2
MPHOSPH6	382.268183027939	0.568505191727084	0.440740144329466	0.181458023802709	3.13298458681108	0.00173038528600346	0.0744824198038365	protein_coding	DEGs	WT-MOI0.2
CHST5	4.85968741181712	-0.734727440764426	-0.0407451978326503	1.38649670411523	-0.529916471192248	0.596169845554526		protein_coding	DEGs	WT-MOI0.2
KIAA0513	190.436019745919	-0.076407310802582	-0.0568515406934754	0.197122396155351	-0.387613545151744	0.698302043562956	0.943200351753251	protein_coding	DEGs	WT-MOI0.2
DYNC1LI2	2258.64602174564	-0.0505955833099855	-0.045182641694926	0.116472822829534	-0.434398189043941	0.663999312591241	0.933287132706482	protein_coding	DEGs	WT-MOI0.2
FBXL8	189.89562830442	-0.167891122984513	-0.129483374552583	0.183110860093665	-0.916882389709889	0.359204272947144	0.815813309350406	protein_coding	DEGs	WT-MOI0.2
FHOD1	1055.67354753673	-0.109177945322316	-0.0957327461717112	0.12610990679245	-0.865736468285554	0.386634696322058	0.830973695474125	protein_coding	DEGs	WT-MOI0.2
CCDC102A	381.650639756344	-0.0990369714345284	-0.0830566717945307	0.147434917814372	-0.6717334869018	0.501753378910356	0.882478870375105	protein_coding	DEGs	WT-MOI0.2
SLC9A5	93.9982510560403	-0.084190657274319	-0.0498991438103287	0.278846461235252	-0.301924782912309	0.762709402834794	0.959558199850701	protein_coding	DEGs	WT-MOI0.2
AGT	2.91759167820032	-0.380805717042652	-0.0225307603525855	1.35176835329497	-0.281709300350485	0.778166422557378		protein_coding	DEGs	WT-MOI0.2
ZNF670-ZNF695	14.5440614237156	0.827146595143104	0.186388468957774	0.62508695851394	1.32325044360153	0.185752105842399	0.678055607548775	protein_coding	DEGs	WT-MOI0.2
PCNX2	722.305533832705	-0.375329111625795	-0.285323950020031	0.189017084180127	-1.9856888241283	0.0470678867100474	0.416845303326694	protein_coding	DEGs	WT-MOI0.2
KCNK1	382.126221561594	0.128338973780358	0.10961628509065	0.138986752593231	0.92338997340246	0.355804014987577	0.814417826747091	protein_coding	DEGs	WT-MOI0.2
URB2	636.476063868183	0.0529597774425843	0.0471118184810754	0.11858387116171	0.446601860132939	0.655162552308363	0.930758554961271	protein_coding	DEGs	WT-MOI0.2
EGLN1	2010.76592892801	0.0646938305448827	0.0569184046869459	0.124402283653442	0.520037322828459	0.603037561893824	0.916136363073763	protein_coding	DEGs	WT-MOI0.2
CAPN9	0							protein_coding	DEGs	WT-MOI0.2
COG2	593.595633986179	0.0736814111071395	0.0598100123481821	0.162051574688809	0.454678772783489	0.649340354413776	0.92909707462908	protein_coding	DEGs	WT-MOI0.2
ABCB10	591.817881493738	-0.0875506226650231	-0.077622693282339	0.120270929628643	-0.727945006622554	0.466647250979798	0.869285465401623	protein_coding	DEGs	WT-MOI0.2
NTPCR	875.10584490269	0.075514344116272	0.0681453522394653	0.11059009947718	0.68283096292769	0.494713661976574	0.880172342839238	protein_coding	DEGs	WT-MOI0.2
TAF5L	480.30051740899	-0.0628522121003632	-0.0529358812649747	0.145839936936147	-0.430967082273779	0.666492305598815	0.934004251236067	protein_coding	DEGs	WT-MOI0.2
GLUL	397.949783133194	0.176615098775303	0.148107655035646	0.147605190627569	1.19653718154757	0.231486997938455	0.722752826830499	protein_coding	DEGs	WT-MOI0.2
STX6	644.204182818538	0.168711160262269	0.149921006287396	0.119186026929803	1.41552801622992	0.156913740050909	0.638160648183549	protein_coding	DEGs	WT-MOI0.2
RGS8	0							protein_coding	DEGs	WT-MOI0.2
RNASEL	168.716401773814	-0.00339061525089686	-0.00252302768167278	0.197544608132048	-0.01716379547363	0.986305944958801	0.996966653879414	protein_coding	DEGs	WT-MOI0.2
DHX9	5651.71938737905	0.104160044143898	0.0971593388199532	0.0903404407890976	1.15297250305722	0.248921670860928	0.739562853800311	protein_coding	DEGs	WT-MOI0.2
KIAA1614	76.7404555579302	-0.0442114147780344	-0.0123290799197755	0.538557702085934	-0.0820922523376704	0.934573354069082	0.989969381666709	protein_coding	DEGs	WT-MOI0.2
CEP350	834.951382632407	0.0169658818468139	0.0136820912286031	0.164897616794366	0.102887368396422	0.918052363052798	0.987057046107672	protein_coding	DEGs	WT-MOI0.2
NPL	28.7183123788835	-0.356327264105455	-0.112068265877516	0.493768189885121	-0.721648885863542	0.470510375232167	0.872308375053237	protein_coding	DEGs	WT-MOI0.2
NIBAN1	92.1647148467274	0.244092741093452	0.146320765268115	0.276129195061561	0.883980200061907	0.376706901334062	0.826927206303523	protein_coding	DEGs	WT-MOI0.2
PIGC	620.868581844379	-0.0705375143756655	-0.0626929339542489	0.11905237725631	-0.592491439493089	0.553521551471995	0.901969015276098	protein_coding	DEGs	WT-MOI0.2
LAMC1	5197.94364346003	-0.00949970829056287	-0.00876660801953402	0.0973072681602786	-0.0976258862278975	0.922229368451379	0.987057046107672	protein_coding	DEGs	WT-MOI0.2
RC3H1	340.575296618032	0.0983749572766089	0.0615093984151851	0.260297828760304	0.377932300646264	0.705480886481434	0.945669095975654	protein_coding	DEGs	WT-MOI0.2
GPR55	3.24131229069259	0.556795982539239	0.0378010010907207	1.25257274489993	0.444521872926207	0.656665318529995		protein_coding	DEGs	WT-MOI0.2
SP110	234.858541704816	1.48237207950685	1.1533199811313	0.179940212745254	8.23813675048547	1.74913197822508e-16	1.14502552124559e-13	protein_coding	DEGs	WT-MOI0.2
MRPL44	721.474029067187	0.17529711037438	0.156624710299824	0.116219978476913	1.50832165580898	0.13147222330784	0.605026391443901	protein_coding	DEGs	WT-MOI0.2
CHRND	0.724175764324512	0.485344775367766	0.00682565836724787	3.00571324851741	0.161474077943785	0.871720026231948		protein_coding	DEGs	WT-MOI0.2
PAX3	0							protein_coding	DEGs	WT-MOI0.2
DOCK10	1273.51956262925	-0.324671064556546	-0.27561941291709	0.141894866037737	-2.28811001851329	0.0221311149627707	0.305883650900981	protein_coding	DEGs	WT-MOI0.2
TTLL4	774.44683231865	0.19282362842011	0.168003148714244	0.129486413010208	1.48914178667463	0.136450036161387	0.610508221726306	protein_coding	DEGs	WT-MOI0.2
USP37	380.716692242052	0.304877527177308	0.23017751535296	0.191547564024869	1.59165442134114	0.111462374778989	0.570047321013249	protein_coding	DEGs	WT-MOI0.2
HTR2B	7.33378461675309	0.0966222428868805	0.0122116008391332	0.89117099336031	0.108421664985471	0.913661216262329		protein_coding	DEGs	WT-MOI0.2
ITM2C	1978.3758346002	0.099739678649661	0.0924295499630228	0.094625336062922	1.0540483426483	0.291860784806199	0.770089707175311	protein_coding	DEGs	WT-MOI0.2
SLC19A3	157.502965867335	0.454733796488733	0.277892041948847	0.268203347544788	1.69548143470803	0.0899841291854929	0.52399579452679	protein_coding	DEGs	WT-MOI0.2
SERPINE2	3524.46759868783	0.00971049955859647	0.00884564614226626	0.105202148992083	0.09230324334275	0.926457111558262	0.988078291239967	protein_coding	DEGs	WT-MOI0.2
DNAJB2	1103.76724432472	-0.236669616110486	-0.216903998173554	0.101556587008727	-2.33042112856892	0.0197839041394298	0.287268870549521	protein_coding	DEGs	WT-MOI0.2
WNT10A	0.805149311934482	1.5915623918778	0.0173291089357955	3.36883858898379	0.472436523697593	0.636615239703903		protein_coding	DEGs	WT-MOI0.2
TMBIM1	2147.73263549738	-0.0293343971397691	-0.0262907064699207	0.11451834546789	-0.256154566501261	0.797831489112416	0.966297633290249	protein_coding	DEGs	WT-MOI0.2
CYP27A1	3.13652619021441	-1.61773071081718	-0.0937918829584838	1.34265682302495	-1.2048728186347	0.228252403265117		protein_coding	DEGs	WT-MOI0.2
EIF4E2	1532.68337799955	0.467474140425615	0.375272870847996	0.16678560383252	2.80284466814675	0.00506540592820236	0.141535593519175	protein_coding	DEGs	WT-MOI0.2
ARMC9	388.770564396144	0.0600007837938824	0.0503360578953726	0.14752702241282	0.406710464378411	0.684220653881821	0.939564930845256	protein_coding	DEGs	WT-MOI0.2
CAB39	996.35389140493	0.259238055641154	0.222491671259692	0.136878778491387	1.89392437964711	0.0582350479684295	0.450206073141031	protein_coding	DEGs	WT-MOI0.2
COX5B	2952.26138288419	-0.00116805840758598	-0.00105559020137439	0.109915955487644	-0.0106268321319127	0.991521174297014	0.998460062820119	protein_coding	DEGs	WT-MOI0.2
REV1	543.437173767286	0.307184765495338	0.234069814353848	0.188047888694706	1.63354541030795	0.102354338280059	0.548835839152902	protein_coding	DEGs	WT-MOI0.2
TSGA10	56.3765142573218	0.160600461443443	0.0779584510794334	0.346268078601228	0.463803831101611	0.642788298283554	0.927350500857017	protein_coding	DEGs	WT-MOI0.2
MFSD9	425.963675892458	0.0781915470131103	0.0568161009058158	0.206281589376457	0.379052475063168	0.704648896798626	0.945669095975654	protein_coding	DEGs	WT-MOI0.2
TMEM127	1956.46613934164	-0.188155488498882	-0.172679595218675	0.100709029681272	-1.86830802654304	0.0617191484826515	0.458640523437704	protein_coding	DEGs	WT-MOI0.2
EDAR	8.00203316228794	-0.298483133460672	-0.0401630205310761	0.855124779640202	-0.349052139017958	0.727050166918614		protein_coding	DEGs	WT-MOI0.2
TGFBRAP1	954.723449801207	-0.00992670572836632	-0.00880908655867479	0.119814450993518	-0.0828506548755408	0.933970290778632	0.989969381666709	protein_coding	DEGs	WT-MOI0.2
GCC2	993.940273137057	0.0842887209592399	0.0676569643734024	0.166903931549607	0.505013394092443	0.613549428484591	0.919524508900882	protein_coding	DEGs	WT-MOI0.2
MRPS9	629.765644858277	0.195428760640485	0.170824681899211	0.127739543915804	1.52990025367004	0.126041420580068	0.593596150699474	protein_coding	DEGs	WT-MOI0.2
GPR45	5.27499983195326	0.0850459653914844	0.00862320521690666	1.01161805650457	0.0840692441625078	0.933001377656296		protein_coding	DEGs	WT-MOI0.2
C2orf49	359.34433737583	0.341261780928475	0.290152327483563	0.141250059522299	2.41601159024362	0.0156915618578885	0.260708701176126	protein_coding	DEGs	WT-MOI0.2
ANKRD36	291.376334431287	0.273557482642628	0.182250031992748	0.238740804734575	1.1458346341203	0.251863581686522	0.742128419331761	protein_coding	DEGs	WT-MOI0.2
EPC2	268.422746927337	0.189141445219061	0.150326282241217	0.171221203439234	1.10466134695863	0.269306358044276	0.754400752970802	protein_coding	DEGs	WT-MOI0.2
ARHGEF4	91.1050391598294	-0.19211929294216	-0.116526816506092	0.270273255163404	-0.710833533366101	0.477187397974158	0.874790599859839	protein_coding	DEGs	WT-MOI0.2
ISCU	1040.17170782177	-0.203956487227588	-0.182911326157479	0.114154348966806	-1.7866729482807	0.0739903637840991	0.492103267221653	protein_coding	DEGs	WT-MOI0.2
ALDH1L2	163.124453888328	0.0350469072423872	0.0229846095495099	0.243236388765807	0.144085790042423	0.885432725533599	0.981566229302542	protein_coding	DEGs	WT-MOI0.2
STAB2	9.93657028736861	0.52954826594958	0.0438552037238667	1.11734031290021	0.473936418328149	0.635545248191855		protein_coding	DEGs	WT-MOI0.2
USP44	13.0762808049683	0.94780573331748	0.142805874997585	0.788180029564317	1.20252442052027	0.229160410447234	0.721186860694552	protein_coding	DEGs	WT-MOI0.2
SCYL2	749.620274692389	0.21617937095198	0.158753649147931	0.202593062122436	1.06706206366205	0.285943811088874	0.765381424696359	protein_coding	DEGs	WT-MOI0.2
CKAP4	3066.74084759914	0.145675809479099	0.135736790579991	0.0910418736349019	1.60009678692786	0.109577113687934	0.567237572702182	protein_coding	DEGs	WT-MOI0.2
PLXNC1	24.9188109342881	-0.512154107139058	-0.150091948564049	0.520067971994042	-0.984783018218483	0.324730663809802	0.798318635847783	protein_coding	DEGs	WT-MOI0.2
APPL2	841.45267577647	0.124015280336458	0.112315027276234	0.108547709018239	1.1424956036209	0.253248072428286	0.743518411942094	protein_coding	DEGs	WT-MOI0.2
PWP1	1757.14926258435	0.166464837131158	0.152652624867127	0.101269282423262	1.64378410854544	0.100220805052636	0.543219019668003	protein_coding	DEGs	WT-MOI0.2
DRAM1	1081.5736403415	0.108543179981486	0.0932566148607405	0.136257353202251	0.796604201025189	0.425680936806305	0.850423517204491	protein_coding	DEGs	WT-MOI0.2
WASHC4	1140.7999445926	0.166889426437096	0.128293084206534	0.184718165648531	0.90348139746386	0.366270456858469	0.819586405615778	protein_coding	DEGs	WT-MOI0.2
SLC41A2	455.59213549702	0.0537132803083023	0.0450655188494572	0.147416750141049	0.364363481469433	0.715586601498575	0.947381907486654	protein_coding	DEGs	WT-MOI0.2
VILL	4.0983884922668	-0.00708821977535479	-0.000487632447300283	1.25563456312963	-0.00564512954922778	0.995495862211544		protein_coding	DEGs	WT-MOI0.2
FLNB	19145.0252646981	-0.0995857491401626	-0.0931181530386827	0.0886888807665532	-1.12286622944642	0.26149431200378	0.747539029149165	protein_coding	DEGs	WT-MOI0.2
NEK3	134.360120487596	0.428720325572046	0.302673810512196	0.217368181289558	1.97232328590422	0.0485727130337536	0.421383707605358	protein_coding	DEGs	WT-MOI0.2
PCDH8	0							protein_coding	DEGs	WT-MOI0.2
VPS36	468.011025403113	-0.084705669046607	-0.0662935244114759	0.177436268902262	-0.477386441738503	0.633086967051625	0.92391889842023	protein_coding	DEGs	WT-MOI0.2
RNASEH2B	491.339887132165	0.376783047593737	0.314700918480571	0.149632305065427	2.51805950211746	0.011800338423759	0.226839233261754	protein_coding	DEGs	WT-MOI0.2
CKAP2	1177.48532110408	0.343114202723466	0.279692729660559	0.160370844079659	2.13950487504471	0.0323948015253846	0.359685319268775	protein_coding	DEGs	WT-MOI0.2
CNMD	0							protein_coding	DEGs	WT-MOI0.2
TBC1D4	661.124403230554	0.186751592893331	0.16161287909302	0.132669277596065	1.40764762028727	0.159235439132712	0.641638364763797	protein_coding	DEGs	WT-MOI0.2
THSD1	146.569786296567	0.0250786783866669	0.0185980883149224	0.198603829649052	0.126274898278562	0.899514325460154	0.984672116644821	protein_coding	DEGs	WT-MOI0.2
BORA	211.064466316885	0.231272697793386	0.161166893017458	0.222411292830108	1.03984242369405	0.298413115668493	0.775869323869505	protein_coding	DEGs	WT-MOI0.2
LRCH1	433.530726477977	0.0796141788543725	0.0652276061199608	0.1580153390732	0.503838293936081	0.614375015403954	0.919524508900882	protein_coding	DEGs	WT-MOI0.2
SUCLA2	700.467775355473	0.357918808293344	0.307198107646924	0.136828532975636	2.61581996466392	0.00890134780727809	0.196234515482967	protein_coding	DEGs	WT-MOI0.2
RCBTB1	398.067149378319	0.040872818674863	0.031902560867392	0.17851869495179	0.228955397001423	0.818903583337597	0.970512033431869	protein_coding	DEGs	WT-MOI0.2
MED4	432.086994349331	0.20791581947948	0.172372855520265	0.152946836865798	1.35939927716135	0.174020100047938	0.664244361480357	protein_coding	DEGs	WT-MOI0.2
PHF11	154.250227601875	0.897513723853774	0.630320712831984	0.219384345134128	4.09105637553604	4.29412721264647e-05	0.00496066416455064	protein_coding	DEGs	WT-MOI0.2
RPL13AP25	0.507127228254778	0.176016796411276	0.0014404687835299	3.39014821884061	0.0519200887539578	0.958592367351914		processed_pseudogene	DEGs	WT-MOI0.2
COG3	452.811873792587	0.203445768544377	0.138489114752434	0.230516153097057	0.882566214172065	0.377470689680515	0.82700348704094	protein_coding	DEGs	WT-MOI0.2
LMO7	1729.19566747625	0.162094165085768	0.144285467070793	0.118149257635812	1.37194399972798	0.170080871626391	0.658124344206792	protein_coding	DEGs	WT-MOI0.2
SCEL	21.204631933845	0.0502547522800425	0.0145430757185136	0.528241536707853	0.0951359345825849	0.924206855838049	0.987325980835417	protein_coding	DEGs	WT-MOI0.2
ITM2B	2655.50460698263	0.177637260676433	0.157393333498868	0.120740985594498	1.47122586255025	0.141230045168247	0.616351455455091	protein_coding	DEGs	WT-MOI0.2
SPRY2	226.983925750018	0.23277459840235	0.185651538985156	0.169454404686132	1.37367098148615	0.169543849622363	0.657542192401121	protein_coding	DEGs	WT-MOI0.2
NUDT15	495.910286911623	0.141906613824416	0.112103705969199	0.173694183123751	0.81699116960821	0.413933474406545	0.847336653602767	protein_coding	DEGs	WT-MOI0.2
EDNRB	0							protein_coding	DEGs	WT-MOI0.2
RCBTB2	33.5681693655139	-0.76495790194201	-0.28932360771404	0.431088710154906	-1.77447908962202	0.0759839378698228	0.492636624116719	protein_coding	DEGs	WT-MOI0.2
LCP1	10.8466753179785	-0.334818150704625	-0.0605402602363808	0.717175941473229	-0.466856361657697	0.640602648362526		protein_coding	DEGs	WT-MOI0.2
SETDB2	89.134423765731	0.080627759033155	0.0350071927230682	0.385298452963496	0.209260531447797	0.834244860989083	0.973096643494702	protein_coding	DEGs	WT-MOI0.2
SCRN1	3344.11203005459	-0.0769716435996986	-0.0708954770445513	0.0984867603343233	-0.781543055517417	0.434483163894396	0.853875653406467	protein_coding	DEGs	WT-MOI0.2
C7orf25	115.070434303198	0.481567993263171	0.257183332510592	0.314842236756404	1.52955333510657	0.126127327697809	0.593780032113291	protein_coding	DEGs	WT-MOI0.2
TNS3	12903.5910929336	0.113910294348256	0.106517630934122	0.088649036201571	1.28495806868386	0.198806937190589	0.692821287379753	protein_coding	DEGs	WT-MOI0.2
SPDYE1	7.04218659077844	-0.823203509000398	-0.105054926026241	0.876546164867306	-0.939144499166244	0.34765655992767		protein_coding	DEGs	WT-MOI0.2
CHST12	503.310055532042	0.128296667545208	0.109332997957947	0.139994354016424	0.916441726858186	0.35943525824341	0.815817298795466	protein_coding	DEGs	WT-MOI0.2
IGF2BP3	851.512192885489	0.109840387180861	0.0890998579806671	0.16238464506604	0.676421019587105	0.498773375513846	0.881465523363109	protein_coding	DEGs	WT-MOI0.2
GPNMB	40.2017129105179	-0.407576996590943	-0.129774712476301	0.490134501212573	-0.83156153174815	0.405656483083062	0.842356463880253	protein_coding	DEGs	WT-MOI0.2
RAPGEF5	49.3022312315315	-0.192598531685261	-0.0499222115360809	0.569036210811379	-0.338464456261295	0.735013207952231	0.950766234433534	protein_coding	DEGs	WT-MOI0.2
RAC1	5141.62291808983	0.0648966049576514	0.0594947232114039	0.101389127993891	0.640074594206609	0.522124105019969	0.891751355380128	protein_coding	DEGs	WT-MOI0.2
KDELR2	3021.94276890075	0.075286173111467	0.0659774328844108	0.12635404824937	0.595835069430334	0.551285413218951	0.900150189885985	protein_coding	DEGs	WT-MOI0.2
NUP42	401.00994790641	0.340540356039793	0.286394869116099	0.146437010775667	2.32550742627137	0.0200448432855818	0.290354930786408	protein_coding	DEGs	WT-MOI0.2
IL6	20.8629854520935	0.506221480088474	0.134175191066872	0.557437945735525	0.908121673382906	0.36381394081094	0.81795661477972	protein_coding	DEGs	WT-MOI0.2
ZDHHC4	601.649559516589	0.0882542431310693	0.0768648204801117	0.12945097803846	0.681758025071461	0.495391970041974	0.880172342839238	protein_coding	DEGs	WT-MOI0.2
AOAH	1.749655440408	-0.834246496460328	-0.0314973609012804	1.6852662865775	-0.495023547972673	0.620583498460261		protein_coding	DEGs	WT-MOI0.2
BZW2	1470.44953714812	0.0271067652838561	0.0248982858561501	0.100223714318124	0.270462589301125	0.78680439417702	0.964535255689386	protein_coding	DEGs	WT-MOI0.2
DGKB	4.44750012036389	0.0103239808683809	0.000738544675164775	1.21396046626576	0.00850437980088287	0.9932145684499		protein_coding	DEGs	WT-MOI0.2
TBRG4	2013.16694530823	-0.0907099522218841	-0.0816825983963935	0.111838060256068	-0.811083024993383	0.417317993414031	0.848823927656392	protein_coding	DEGs	WT-MOI0.2
DDX56	2059.27859238442	0.0524273302387432	0.0478834266977093	0.103633039194835	0.505893975956621	0.612931081472746	0.919524508900882	protein_coding	DEGs	WT-MOI0.2
HUS1	272.439813927022	0.175367509096449	0.133691135542825	0.187960176043328	0.933003537174934	0.350818142053797	0.811401353558274	protein_coding	DEGs	WT-MOI0.2
NACAD	5.50670772147351	1.34789583963332	0.101073914259581	1.16281819093441	1.15916301459834	0.246389744105374		protein_coding	DEGs	WT-MOI0.2
C7orf69	0.309247303253641	-1.73068558686701	-0.0110990787950098	4.06921922611108	-0.425311464116179	0.670609637494972		lncRNA	DEGs	WT-MOI0.2
DBNL	1806.29300126382	-0.142157377632485	-0.131071097169103	0.0978557594254591	-1.45272366662048	0.146300493225606	0.622738295602139	protein_coding	DEGs	WT-MOI0.2
CCM2	894.480451240265	-0.0457468939333155	-0.0396670251579065	0.131675018681684	-0.347422725975881	0.728273762532308	0.950128033607464	protein_coding	DEGs	WT-MOI0.2
MYO1G	1.16391590569682	-1.41764772318743	-0.0226523082845749	2.58034521045145	-0.549402350292273	0.582729361521058		protein_coding	DEGs	WT-MOI0.2
TTYH3	2509.02290769841	-0.116026513978414	-0.106645284165498	0.0998065851078097	-1.16251361423781	0.245026897859758	0.734379548316416	protein_coding	DEGs	WT-MOI0.2
MMD2	0							protein_coding	DEGs	WT-MOI0.2
CIDEB	4.90911203772734	-2.64048024357228	-0.1051039759516	1.56845616203279	-1.68348998683527	0.0922802761665303		protein_coding	DEGs	WT-MOI0.2
AL355922.1	0							lncRNA	DEGs	WT-MOI0.2
TTC5	430.682612949711	-0.126782595243523	-0.0970596951079112	0.185905991615465	-0.681971539173226	0.495256947500728	0.880172342839238	protein_coding	DEGs	WT-MOI0.2
NKX2-8	37.0099317228171	0.149223431971266	0.0655215965867928	0.380173689679143	0.39251383255166	0.694678592823214	0.942531257950972	protein_coding	DEGs	WT-MOI0.2
NKX2-1	0.129169698993126	-1.59790682006058	-0.0110990787950098	4.07378840381063	-0.392240995768433	0.694880155902288		protein_coding	DEGs	WT-MOI0.2
ZFHX2	89.993904451429	0.141595673543363	0.0725859030926973	0.329082679204673	0.430273856665964	0.666996442134385	0.934284173372002	protein_coding	DEGs	WT-MOI0.2
MTHFS	894.566450222569	-0.0172417586683594	-0.0155274987181805	0.111818310397526	-0.154194412409408	0.877456447755104	0.980492051968737	protein_coding	DEGs	WT-MOI0.2
ADAMTS7	193.469471293461	-0.254104324212517	-0.176292067545848	0.22300995616288	-1.13943040294993	0.254523681180113	0.744058288294326	protein_coding	DEGs	WT-MOI0.2
ABHD17C	356.523608169873	-0.0807633074372016	-0.0654360511878989	0.16279874987941	-0.496092921456862	0.619828853145885	0.920782442154421	protein_coding	DEGs	WT-MOI0.2
IREB2	1814.06097282505	0.390291177013813	0.303749772504691	0.179728619108328	2.17155831358484	0.0298889942032775	0.346818810530383	protein_coding	DEGs	WT-MOI0.2
ALPK3	55.9856663594733	-1.75539252863924	-0.585241282257307	0.468782964596464	-3.74457405923509	0.000180700070948299	0.0163159701992455	protein_coding	DEGs	WT-MOI0.2
TM6SF1	1.81030864596579	-2.84218187811808	-0.0562067033394372	2.28474607806372	-1.24398151085865	0.213506367780059		protein_coding	DEGs	WT-MOI0.2
CIB2	394.594730643753	0.162012377783551	0.134217774881889	0.153087076396042	1.05830212188793	0.289917725885629	0.768365728643124	protein_coding	DEGs	WT-MOI0.2
CALCOCO2	1790.83829046093	0.150476701541374	0.137545539200349	0.103177938523373	1.45841934520999	0.144724991621806	0.620436499994119	protein_coding	DEGs	WT-MOI0.2
RSAD1	1036.78191134732	0.100595444336453	0.0904533836947641	0.112655530284792	0.892947235543158	0.371885429787562	0.822798477311982	protein_coding	DEGs	WT-MOI0.2
NMT1	3274.3444080454	-0.180572770415561	-0.167992916978607	0.0921007483811781	-1.96060046839384	0.0499256477048383	0.426758352062412	protein_coding	DEGs	WT-MOI0.2
MYCBPAP	57.0785543877969	-0.574750745069237	-0.222324711269541	0.422249392747444	-1.36116417202998	0.173461813713085	0.663079940449215	protein_coding	DEGs	WT-MOI0.2
SRSF1	4536.03870797153	0.191118110245451	0.181124256464523	0.0790556803319108	2.417512687805	0.0156269891843769	0.260708701176126	protein_coding	DEGs	WT-MOI0.2
VEZF1	1235.00497934921	-0.0463595755427659	-0.0428807080811897	0.0958514839895156	-0.48366048821776	0.6286268388798	0.922981052706174	protein_coding	DEGs	WT-MOI0.2
CHAD	10.2921287375127	-0.0120430111642206	-0.00211389372677764	0.730028927120737	-0.0164966218691069	0.986838197080234		protein_coding	DEGs	WT-MOI0.2
TACO1	690.745725436544	-0.0739783596501195	-0.064811344997513	0.126426337365494	-0.585149907777923	0.558446923393219	0.903501962708082	protein_coding	DEGs	WT-MOI0.2
TEX2	628.24106626274	-0.0340020703256155	-0.0294218358947563	0.132869424637859	-0.255905904750394	0.79802349507888	0.966374836687551	protein_coding	DEGs	WT-MOI0.2
DCAF7	1894.27703157822	-0.0268466847597764	-0.0244397210093164	0.105554299950601	-0.254340038940532	0.799232869949933	0.966431967151229	protein_coding	DEGs	WT-MOI0.2
GH2	0							protein_coding	DEGs	WT-MOI0.2
CSH1	0							protein_coding	DEGs	WT-MOI0.2
LIMD2	203.691248174184	-0.337078326702957	-0.251170706663624	0.196428903074391	-1.71603222044822	0.0861561453593086	0.515059626339423	protein_coding	DEGs	WT-MOI0.2
BRIP1	489.810557600381	0.277215933106021	0.195744599594626	0.217405776399681	1.27510840648679	0.20227087432932	0.697740622671375	protein_coding	DEGs	WT-MOI0.2
KAT7	815.434937595954	0.149185172874996	0.13482139186898	0.109858130191417	1.35798026614012	0.174469946008621	0.664992072232278	protein_coding	DEGs	WT-MOI0.2
RTP4	0.298164602228465	-0.636124947830452	-0.00419625247771326	4.0737881606428	-0.156150718384453	0.875914221153271		protein_coding	DEGs	WT-MOI0.2
ACTL6A	1126.54334547182	0.0411625789304471	0.0364958067348019	0.120343540991777	0.342042278224636	0.732319075549845	0.950610659600426	protein_coding	DEGs	WT-MOI0.2
NDUFB5	539.98086341972	0.339602118976762	0.240617517819779	0.215942951144835	1.57264739217622	0.115800487493023	0.579039293126316	protein_coding	DEGs	WT-MOI0.2
MRPL47	456.19094825314	0.232091347289273	0.183847297389368	0.172475814272903	1.34564575484214	0.178416788202913	0.67019019900278	protein_coding	DEGs	WT-MOI0.2
TRA2B	2620.47016211752	0.314810226939866	0.283538341870992	0.111813101054761	2.81550394336785	0.0048700799261694	0.138334921378497	protein_coding	DEGs	WT-MOI0.2
SCN2A	0.127846559867582	0.280529723881559	0.00189518525767836	4.0804728567969	0.0687493174753696	0.945189161369475		protein_coding	DEGs	WT-MOI0.2
TBR1	0.507127228254778	0.176016796411276	0.0014404687835299	3.39014821884061	0.0519200887539578	0.958592367351914		protein_coding	DEGs	WT-MOI0.2
MARCHF7	1173.55143330493	0.425824326961412	0.367030407706912	0.134746057174535	3.16019879089928	0.00157661528370609	0.0693843213509982	protein_coding	DEGs	WT-MOI0.2
ERMN	0							protein_coding	DEGs	WT-MOI0.2
GALNT5	258.780243190072	-0.0842415589904828	-0.0674397741674578	0.16817757578274	-0.500908391611675	0.616435596396543	0.919835697593255	protein_coding	DEGs	WT-MOI0.2
SCN7A	0.40284677861891	0.301215605463223	0.00263460444069194	3.65327063751256	0.0824509420053026	0.934288128050604		protein_coding	DEGs	WT-MOI0.2
TANK	760.766832581842	0.378672326194337	0.304421380057312	0.166304388931188	2.27698335941706	0.0227872193471062	0.309574300195284	protein_coding	DEGs	WT-MOI0.2
BLK	2.29481753139173	-1.46797969466732	-0.0591642591596354	1.63044866480822	-0.90035321341441	0.367932310812028		protein_coding	DEGs	WT-MOI0.2
GATA4	80.9146423285228	-0.0249292903788842	-0.0141308946264975	0.293751587378282	-0.0848652107768226	0.932368549754528	0.98963334342124	protein_coding	DEGs	WT-MOI0.2
SKIL	696.95480552433	0.168936975736728	0.144428979042193	0.138762380795539	1.21745515440277	0.223431089128436	0.716666754700386	protein_coding	DEGs	WT-MOI0.2
EPRS1	3364.08209354885	0.21032454555845	0.185027838704796	0.12446148560372	1.68987654725666	0.0910515752948135	0.526232960663644	protein_coding	DEGs	WT-MOI0.2
HLX	67.6011085698784	-0.13792046181876	-0.0775081819869054	0.297224291589272	-0.464028229594873	0.642627520519616	0.927304735670091	protein_coding	DEGs	WT-MOI0.2
VPS45	598.311300368134	0.19665608756847	0.160492162600083	0.159834795241864	1.23037094188964	0.218558229618834	0.710847226617003	protein_coding	DEGs	WT-MOI0.2
IL10	3.45996497238419	-0.0236056717433431	-0.00153631157775594	1.28670126261208	-0.0183458837177344	0.985362923702271		protein_coding	DEGs	WT-MOI0.2
KCTD3	1411.57044278304	0.342257338375952	0.307400732824348	0.113382529904385	3.01860735216065	0.00253939415185049	0.0967313924128388	protein_coding	DEGs	WT-MOI0.2
RPS6KC1	450.86201651602	0.249725053552036	0.20793250900619	0.151092820905161	1.65279231704056	0.098373138254842	0.541239216915255	protein_coding	DEGs	WT-MOI0.2
CBWD2	601.418484887059	0.149216198993352	0.125402702243311	0.146663222371376	1.01740706757084	0.30895982125121	0.783646812839821	protein_coding	DEGs	WT-MOI0.2
IL36G	0.697586208774083	2.59980811511719	0.0259790246782149	3.35231616645344	0.775525930738102	0.438028949016226		protein_coding	DEGs	WT-MOI0.2
IL1RN	0.827534801589414	1.64642213374918	0.0313316295296666	2.51778011437571	0.653918157645557	0.513164534968216		protein_coding	DEGs	WT-MOI0.2
IL36A	0							protein_coding	DEGs	WT-MOI0.2
IL36RN	0							protein_coding	DEGs	WT-MOI0.2
IL36B	0.387509096979378	-2.54033831554995	-0.0197625537515272	4.03854250112061	-0.629023543727733	0.529333642768216		protein_coding	DEGs	WT-MOI0.2
IL1F10	0							protein_coding	DEGs	WT-MOI0.2
CFC1	0							protein_coding	DEGs	WT-MOI0.2
SMPD4	2208.04053669679	-0.191247383666026	-0.171323709405731	0.114741043203744	-1.66677396619474	0.0955593587542952	0.536573654534929	protein_coding	DEGs	WT-MOI0.2
WDR33	1686.86630167996	0.263866562389361	0.214470799083511	0.16145187154595	1.63433573028767	0.102188375142923	0.548133001662841	protein_coding	DEGs	WT-MOI0.2
CCDC115	546.315476756834	0.0314619663398486	0.0272076341916246	0.133195712512784	0.236208551659115	0.813270843992763	0.969740302821061	protein_coding	DEGs	WT-MOI0.2
SAP130	593.823856974474	-0.00576557364060314	-0.00499361434523381	0.132203484530227	-0.04361135911879	0.965214197046244	0.994145479150862	protein_coding	DEGs	WT-MOI0.2
BIN1	669.176427605325	-0.0631254770942928	-0.0537540155316832	0.140557614287806	-0.44910748815811	0.653354118908745	0.930110521340226	protein_coding	DEGs	WT-MOI0.2
IMP4	1372.68033206509	-0.0147988687705704	-0.013610281239494	0.0994615473568129	-0.148789850588994	0.881719459546571	0.981275861233636	protein_coding	DEGs	WT-MOI0.2
HS6ST1	719.50724461739	-0.0616298716997828	-0.0530248954103065	0.135501058625339	-0.454829448013315	0.649231942854271	0.92909707462908	protein_coding	DEGs	WT-MOI0.2
UGGT1	2586.41709581999	0.105545508526991	0.0880580659084	0.149917906472119	0.704022027859756	0.481419055717815	0.875713290994516	protein_coding	DEGs	WT-MOI0.2
GYPC	0							protein_coding	DEGs	WT-MOI0.2
STAM	523.909699234699	0.336477615333288	0.263058929816275	0.177944996156028	1.89090799180582	0.0586366274323351	0.450926456011934	protein_coding	DEGs	WT-MOI0.2
GAD2	0							protein_coding	DEGs	WT-MOI0.2
ABI1	889.601602839944	0.0661708207912528	0.0587436892658517	0.119737041010707	0.552634508358493	0.580513707263856	0.908330443444419	protein_coding	DEGs	WT-MOI0.2
YME1L1	3334.62647789809	0.222811519741747	0.207831297068324	0.0903333118470063	2.4665487757065	0.0136422147166076	0.243007749900932	protein_coding	DEGs	WT-MOI0.2
DNAJC1	578.941062789969	0.0123632658819919	0.0108406625890699	0.126146732437862	0.0980070243839404	0.921926715572183	0.987057046107672	protein_coding	DEGs	WT-MOI0.2
NIPSNAP3A	398.066268527634	0.0815110297247611	0.067487659770392	0.153569970956926	0.530774533698541	0.595575029386018	0.914210758337682	protein_coding	DEGs	WT-MOI0.2
LRRC8A	1509.81781474473	-0.184865176942678	-0.165626264135843	0.114661960028302	-1.61226248789963	0.106904832533868	0.560047290410005	protein_coding	DEGs	WT-MOI0.2
CDK9	928.116407382809	0.0218324737606422	0.0193872637123698	0.119436903792069	0.182795041293526	0.854958839533096	0.976962566579713	protein_coding	DEGs	WT-MOI0.2
TXN	12609.7435390718	0.0141513716366099	0.0127602953351063	0.111115641044431	0.127357152454813	0.898657727407045	0.984568251042819	protein_coding	DEGs	WT-MOI0.2
ODF2	1077.19932788124	-0.0474358611785439	-0.0421414040876822	0.119192538183914	-0.397976768523466	0.690647310404682	0.942069794562246	protein_coding	DEGs	WT-MOI0.2
ECPAS	2414.03026375748	-0.000410040652128845	-0.000357498500612297	0.129089597555574	-0.00317640352044881	0.997465600933975	0.999357743253972	protein_coding	DEGs	WT-MOI0.2
TOR1B	683.799773585492	0.08160162094421	0.0700777501734741	0.136320861136821	0.598599658656123	0.549439883744469	0.89963648442762	protein_coding	DEGs	WT-MOI0.2
C9orf78	954.392786192132	0.108504221020443	0.0929941483940188	0.137365578330109	0.789893817210098	0.429589782480076	0.851712700731748	protein_coding	DEGs	WT-MOI0.2
SMC2	1913.59038404843	0.369805712181777	0.303929635130238	0.15674028946165	2.35935325532405	0.0183068196703226	0.278393313375402	protein_coding	DEGs	WT-MOI0.2
KLF4	151.139305575978	-0.281613120472815	-0.20055954964967	0.213548622852911	-1.31873067927385	0.187259166399002	0.679055600102235	protein_coding	DEGs	WT-MOI0.2
TOR1A	1323.35721068693	0.120382367279176	0.111124252498056	0.0971195958637552	1.2395270615423	0.215150373350221	0.707233668177654	protein_coding	DEGs	WT-MOI0.2
RALGPS1	213.356519467879	0.126950173664797	0.079896980025973	0.257818849537777	0.49240066772618	0.622436127351223	0.920940343279073	protein_coding	DEGs	WT-MOI0.2
NIBAN2	5912.52578998016	-0.0252893582940565	-0.0225979337490197	0.116133047320967	-0.217761945264057	0.827614596277325	0.972518391084396	protein_coding	DEGs	WT-MOI0.2
OR1J1	3.07642529278145	-0.370570611946254	-0.019556385125731	1.43544558577076	-0.25815719914404	0.796285588666265		protein_coding	DEGs	WT-MOI0.2
OR13C9	0							protein_coding	DEGs	WT-MOI0.2
ST6GALNAC4	286.957906516901	-0.0503085068254321	-0.0390602404828237	0.180522020325886	-0.278683490992472	0.78048773305953	0.963980577489744	protein_coding	DEGs	WT-MOI0.2
TMOD1	96.6117205917887	-0.140765239631831	-0.0927442237078896	0.242024724737619	-0.581615121283314	0.560825955256412	0.904402831664688	protein_coding	DEGs	WT-MOI0.2
DAB2IP	760.18029389218	-0.519482544844442	-0.423279147426851	0.16029629201472	-3.24076457611844	0.00119209590458111	0.0572752867182688	protein_coding	DEGs	WT-MOI0.2
STXBP1	778.991464459138	0.0298744679399633	0.0260082740953792	0.12969683543101	0.230340762291417	0.817826988315386	0.970211222502592	protein_coding	DEGs	WT-MOI0.2
SLC2A8	320.675582395898	-0.2951280214455	-0.245654048956716	0.150830902280742	-1.95668140270207	0.0503849377263625	0.427890679253449	protein_coding	DEGs	WT-MOI0.2
ANGPTL2	0							protein_coding	DEGs	WT-MOI0.2
CDK5RAP2	1661.3109061836	-0.133205876534135	-0.120327013047271	0.11011775528269	-1.20966756171313	0.226406481867542	0.718555457847378	protein_coding	DEGs	WT-MOI0.2
ZFP37	65.4935550125196	0.308063952447135	0.170697654700499	0.302371573119883	1.01882577541439	0.308285686584255	0.782896446172305	protein_coding	DEGs	WT-MOI0.2
SLC31A2	59.414027759242	-0.136239392039884	-0.0718934885375548	0.318362896958481	-0.427937405211048	0.668696693235395	0.934709353903804	protein_coding	DEGs	WT-MOI0.2
SLC31A1	1104.88448075138	0.0936363821741456	0.0855447251949675	0.103485504149332	0.904826071475921	0.365557537338894	0.81906367215222	protein_coding	DEGs	WT-MOI0.2
TLR4	2.74278050224522	1.8456764146288	0.082060972272061	1.5627266378086	1.18106159450701	0.237578255344961		protein_coding	DEGs	WT-MOI0.2
ZNF189	294.876340183177	0.288068949444894	0.232472961766638	0.164729820458732	1.74873589155074	0.080336682892889	0.503391194150463	protein_coding	DEGs	WT-MOI0.2
ALDOB	2.68008677962244	-4.1342438529936	-0.0863922257651329	2.11223528910739	-1.95728377151614	0.0503141144171491		protein_coding	DEGs	WT-MOI0.2
STX17	587.245676910676	0.249698109782108	0.200245309237424	0.167402577794283	1.49160253726173	0.135803372662995	0.609898535878578	protein_coding	DEGs	WT-MOI0.2
PRPF4	1306.19212734753	0.159373635667698	0.147252544282439	0.0965640681808513	1.65044450456678	0.0988520549499668	0.541239216915255	protein_coding	DEGs	WT-MOI0.2
FPGS	993.731859944204	-0.158428204419317	-0.137418649301912	0.13153216823374	-1.20448257294582	0.228403113796625	0.72046167305405	protein_coding	DEGs	WT-MOI0.2
USP20	254.259208749882	0.098628322673468	0.0712455398346754	0.209101640322454	0.471676465671785	0.637157737889928	0.924874442726277	protein_coding	DEGs	WT-MOI0.2
BAAT	272.124677950823	0.200285310153358	0.135052946911291	0.234393704224475	0.854482464945169	0.392837721126148	0.835269254664686	protein_coding	DEGs	WT-MOI0.2
KIF12	139.32299224481	-0.160027249587522	-0.108020613314814	0.233644291055072	-0.684918295520439	0.49339548029116	0.879756340294538	protein_coding	DEGs	WT-MOI0.2
ATP6V1G1	1198.41667488927	0.0466173573261426	0.0420461977784168	0.110937135091269	0.420214180650961	0.674328996340942	0.936896986849632	protein_coding	DEGs	WT-MOI0.2
TEX10	791.552948711569	0.245489729713809	0.200465848038113	0.159618212842294	1.53798069369664	0.124053335369906	0.591564974687134	protein_coding	DEGs	WT-MOI0.2
GARNL3	91.3506869286615	0.60203109944743	0.321147197618404	0.316057945904046	1.90481241572773	0.0568044593917266	0.446722798791696	protein_coding	DEGs	WT-MOI0.2
MRPL50	703.323100578652	0.32310801414064	0.254717436751238	0.174513295112624	1.85148079366743	0.0641004153206292	0.466457445624088	protein_coding	DEGs	WT-MOI0.2
DPM2	569.809604600656	-0.05900575191649	-0.0512834780927741	0.130572483994943	-0.451900355351862	0.651340768443019	0.929700628055626	protein_coding	DEGs	WT-MOI0.2
WDR38	0.932761223283198	1.07167006279658	0.0181702771327646	2.70363629082032	0.396381002295031	0.691823978785862		protein_coding	DEGs	WT-MOI0.2
TSTD2	507.598335063633	0.0509992373306868	0.042570692307232	0.149775084297611	0.340505482402859	0.733475894834999	0.950610659600426	protein_coding	DEGs	WT-MOI0.2
GABBR2	6.14578478687125	-3.25611752277958	-0.150743637347135	1.43933760615685	-2.26223334181734	0.0236829903466388		protein_coding	DEGs	WT-MOI0.2
HEMGN	0							protein_coding	DEGs	WT-MOI0.2
PSMB7	3069.84549235574	0.0108147035259923	0.00998346963095235	0.0971192952404988	0.111354839419001	0.911334970190884	0.986648976440345	protein_coding	DEGs	WT-MOI0.2
NR5A1	0							protein_coding	DEGs	WT-MOI0.2
TRMO	192.342050347566	0.0692603718555838	0.0509007003982655	0.202082835937828	0.342732580598247	0.731799649849861	0.950610659600426	protein_coding	DEGs	WT-MOI0.2
RABEPK	478.976702915024	-0.0775011933251712	-0.0663784283638408	0.13779582183585	-0.562435001966133	0.5738196768901	0.906232851310521	protein_coding	DEGs	WT-MOI0.2
GOLGA1	821.691797340154	-0.210943894921572	-0.186983175134577	0.12040390954818	-1.75196881657038	0.0797791701001574	0.502978569063334	protein_coding	DEGs	WT-MOI0.2
XPA	170.346595110653	0.115557069209737	0.0797961267223523	0.225538146324042	0.512361527720062	0.608398011260057	0.918560556881295	protein_coding	DEGs	WT-MOI0.2
NCBP1	1508.86728779042	0.239651141974559	0.220756984220052	0.0984856610804801	2.43336074861417	0.0149593882892366	0.25463374800888	protein_coding	DEGs	WT-MOI0.2
ANP32B	4022.59791094599	0.163856276445654	0.153005526251052	0.0896061813949317	1.82862693058497	0.0674555154808527	0.478573202487317	protein_coding	DEGs	WT-MOI0.2
OR1L4	0							protein_coding	DEGs	WT-MOI0.2
PDCL	556.931243758038	-0.0441364466900464	-0.0389470152482332	0.122868383198066	-0.359217282275926	0.719432548895154	0.949034825834741	protein_coding	DEGs	WT-MOI0.2
RPL35	11075.3632495402	-0.031279796648624	-0.0293551909182402	0.0861593505711661	-0.363045873039484	0.716570616965412	0.948045554791039	protein_coding	DEGs	WT-MOI0.2
CTSV	388.887140196771	0.378412319684163	0.309888703715807	0.158328533829748	2.39004499398114	0.0168463088239537	0.269798530003198	protein_coding	DEGs	WT-MOI0.2
LMX1B	87.1660030712803	-0.137861258337652	-0.0746169427117549	0.309428285478187	-0.445535410974478	0.655932875272588	0.931128808972604	protein_coding	DEGs	WT-MOI0.2
ARPC5L	849.725769342448	0.0045557712251947	0.00414225881590009	0.106319003305744	0.0428500181862463	0.965821091831596	0.994181373339986	protein_coding	DEGs	WT-MOI0.2
ENPP2	0							protein_coding	DEGs	WT-MOI0.2
DSCC1	335.617079809885	0.360438991277948	0.290090780584946	0.165624214512622	2.1762457400242	0.0295368904011596	0.345021624604178	protein_coding	DEGs	WT-MOI0.2
DERL1	1195.28885818952	0.132116300919365	0.116839650257869	0.121732427353845	1.08530080103748	0.277788451240435	0.761396782843157	protein_coding	DEGs	WT-MOI0.2
MYC	2170.11606472818	0.13170651750945	0.113582781554519	0.13438081921533	0.980099081688173	0.327037212427937	0.799245336007554	protein_coding	DEGs	WT-MOI0.2
CCN3	38.3013094820139	-0.089732232068958	-0.0329572035736892	0.443419083352653	-0.202364389440573	0.839631865554398	0.973872502524292	protein_coding	DEGs	WT-MOI0.2
IL33	0.556504000214717	-1.58787296031602	-0.0114200168874017	3.74415226350908	-0.424094120260975	0.671497173387029		protein_coding	DEGs	WT-MOI0.2
DMAC1	655.817465932945	-0.131956472899112	-0.11090167085848	0.146763032612687	-0.899112470967738	0.368592756088074	0.820765339065428	protein_coding	DEGs	WT-MOI0.2
RANBP6	641.607971595353	0.249115341711723	0.192691183712254	0.182288319741484	1.36660067998329	0.171750503976685	0.660724921156408	protein_coding	DEGs	WT-MOI0.2
POLR1E	795.577584238278	0.017643276186739	0.0155506812749204	0.123364969470955	0.143016905547835	0.886276829745869	0.981857471531156	protein_coding	DEGs	WT-MOI0.2
PLAA	678.168400568097	0.0329084291193143	0.0288795463866858	0.125631486648448	0.261944119242982	0.793364524566914	0.965824777619901	protein_coding	DEGs	WT-MOI0.2
IL11RA	146.334359449216	-0.10025169042629	-0.070650979088296	0.218315207345148	-0.459206170955355	0.646086119560798	0.928427827468039	protein_coding	DEGs	WT-MOI0.2
UBAP2	1169.38485660923	-0.064493148791034	-0.0595141836544456	0.0973529869241998	-0.662467078090261	0.50767192706028	0.884849528072339	protein_coding	DEGs	WT-MOI0.2
APTX	706.541244834031	0.0379716747118789	0.0316728402618534	0.150040944125602	0.253075418401075	0.800209933959721	0.966655055623681	protein_coding	DEGs	WT-MOI0.2
RNF38	309.214029320747	-0.325599945316214	-0.256471002428012	0.174818954337567	-1.86249795710079	0.0625329331350407	0.459950801725011	protein_coding	DEGs	WT-MOI0.2
TLN1	6707.44620419935	0.000624474532487624	0.000541880457870713	0.131273226103753	0.00475705938691616	0.996204430075743	0.999339778196789	protein_coding	DEGs	WT-MOI0.2
CCL21	0							protein_coding	DEGs	WT-MOI0.2
SIT1	0							protein_coding	DEGs	WT-MOI0.2
IFNA21	0							protein_coding	DEGs	WT-MOI0.2
DMRT1	0.233851875383571	-0.636124947830452	-0.00488266541496885	4.0737881606428	-0.156150718384453	0.875914221153271		protein_coding	DEGs	WT-MOI0.2
DNAJB5	106.706488940129	0.0653164668336969	0.0433232253399862	0.240310176159415	0.27180066977425	0.785775290196099	0.964150009560739	protein_coding	DEGs	WT-MOI0.2
SPAG8	11.1889525742733	-0.374863088690569	-0.0688155778611218	0.710644444067128	-0.527497388912477	0.597848229188678		protein_coding	DEGs	WT-MOI0.2
DCTN3	705.036133482926	-0.309875506011277	-0.268586112068524	0.131980847657027	-2.34788237469529	0.01888048266664	0.280986902633875	protein_coding	DEGs	WT-MOI0.2
CD72	3.33751959585436	-0.524034048203777	-0.0335004956520764	1.27345762837838	-0.411504895432666	0.680702352362146		protein_coding	DEGs	WT-MOI0.2
TMEM8B	143.630910769966	-0.162401412954576	-0.11553054351122	0.214134213765812	-0.7584094577814	0.448205897696311	0.862436953621651	protein_coding	DEGs	WT-MOI0.2
GRHPR	2366.85171112511	0.00778678969673543	0.00719843232214802	0.0961755606568051	0.0809643286044567	0.935470320987381	0.989969381666709	protein_coding	DEGs	WT-MOI0.2
ALDH1B1	1425.86475613665	-0.046285293657086	-0.0424559889071111	0.101041292120046	-0.458082954858643	0.646892844327391	0.928427827468039	protein_coding	DEGs	WT-MOI0.2
HINT2	697.119516487102	-0.0398933928866	-0.0347661060605665	0.129273822922783	-0.308596063647231	0.757628815568765	0.957589847997397	protein_coding	DEGs	WT-MOI0.2
ARHGEF39	543.05571451422	-0.0699787768592521	-0.0606930277603493	0.131515552091176	-0.532095069720256	0.594660151927497	0.914210758337682	protein_coding	DEGs	WT-MOI0.2
IGFBPL1	141.259768541752	-0.148747332921089	-0.10034697766668	0.233388809787825	-0.63733703880797	0.523905329849855	0.892547889532755	protein_coding	DEGs	WT-MOI0.2
DENND4C	1209.6133482941	0.220003922437849	0.199692557812861	0.107390103542896	2.04864242774448	0.0404970926669973	0.395923971929803	protein_coding	DEGs	WT-MOI0.2
RPS6	31349.9113514823	0.0363710113303489	0.0343030461292259	0.0826248667133443	0.440194493221189	0.65979624778976	0.93193966338483	protein_coding	DEGs	WT-MOI0.2
CNPY3	823.039519053289	-0.0118063018548044	-0.01058845630396	0.114084834826199	-0.103487039910173	0.917576434920057	0.98691832111943	protein_coding	DEGs	WT-MOI0.2
FOXP4	530.886986545653	-0.212593301029515	-0.182359463810278	0.136950233645306	-1.55233981988027	0.12058093477506	0.585657416272398	protein_coding	DEGs	WT-MOI0.2
PPIL1	808.409289373654	0.160444454236749	0.140566806805467	0.126634041927683	1.26699307543524	0.205157765889736	0.69848741026868	protein_coding	DEGs	WT-MOI0.2
KLC4	316.34925258488	-0.315510989623046	-0.245426388242715	0.17954702728385	-1.757261005075	0.0788733312000931	0.500274084168213	protein_coding	DEGs	WT-MOI0.2
KIF13A	1220.73214337343	0.0344971143541754	0.0302587348543416	0.125860151655694	0.274090837333062	0.784014815057754	0.963980577489744	protein_coding	DEGs	WT-MOI0.2
ZSCAN9	167.308600910812	0.110679960664607	0.0825714266484561	0.19613570518731	0.564302968492691	0.572547961536071	0.906092706817724	protein_coding	DEGs	WT-MOI0.2
PIM1	551.625836386367	0.0259488722826157	0.0217652717550183	0.147655345721168	0.175739470561516	0.860498624829429	0.977039379540012	protein_coding	DEGs	WT-MOI0.2
GMPR	10.2006763838679	0.124387758046278	0.0213516523216717	0.742916743629583	0.167431625566239	0.867030442781709		protein_coding	DEGs	WT-MOI0.2
CMTR1	933.613001532208	0.142923415907866	0.128200389968682	0.113960374207635	1.25415011052404	0.209787449396518	0.701862723130309	protein_coding	DEGs	WT-MOI0.2
TFAP2A	444.450941869037	-0.0272012376873569	-0.0209229145830026	0.18401642713159	-0.147819616494919	0.882485127686732	0.981275861233636	protein_coding	DEGs	WT-MOI0.2
SLC22A7	0.338132325019439	-0.768907818807544	-0.00488266770266464	4.06921886404142	-0.188957105650466	0.850126435820999		protein_coding	DEGs	WT-MOI0.2
YIPF3	1138.09233165043	-0.0741501477415771	-0.0677818003747702	0.103115025985376	-0.719101285510932	0.472078515325458	0.872996525667564	protein_coding	DEGs	WT-MOI0.2
TMEM14B	1523.41919843368	-0.126973753039993	-0.111250909343145	0.126580640132185	-1.00310563216774	0.31580989752355	0.789449371518296	protein_coding	DEGs	WT-MOI0.2
TMEM63B	549.095233231309	-0.0141664056496794	-0.0107955149614432	0.187841166748225	-0.0754169381234068	0.93988298291465	0.990287488729159	protein_coding	DEGs	WT-MOI0.2
FRS3	68.1455777849942	-0.279906516653756	-0.144463672517325	0.324634278283701	-0.862221075770512	0.388565874062765	0.832333233643874	protein_coding	DEGs	WT-MOI0.2
TJAP1	386.467512960735	-0.191093397447835	-0.127043005685594	0.238504436268432	-0.801215274808403	0.42300702981124	0.850035236629961	protein_coding	DEGs	WT-MOI0.2
CAPN11	0							protein_coding	DEGs	WT-MOI0.2
TINAG	1.09655517384626	-0.646361333446852	-0.0149500893744028	2.1571357877558	-0.299638686222578	0.764452771897956		protein_coding	DEGs	WT-MOI0.2
HCRTR2	0							protein_coding	DEGs	WT-MOI0.2
KIAA0319	423.660053501463	-0.0537543365469501	-0.0460584572268897	0.137431702136812	-0.391134910731428	0.695697516972759	0.942926796695922	protein_coding	DEGs	WT-MOI0.2
IRF4	9.31964810573814	-1.70925214524276	-0.0823639260469915	1.43848638846609	-1.18822962729971	0.234742954216297		protein_coding	DEGs	WT-MOI0.2
SLC22A23	512.478564617126	-0.0682184453804205	-0.0593373974936317	0.130154228543276	-0.524135451793932	0.600184332252757	0.915160760456859	protein_coding	DEGs	WT-MOI0.2
TUBB2A	940.493787602078	-0.239432719820247	-0.213569991266868	0.117061646964123	-2.04535581063223	0.0408197921405321	0.396845493312365	protein_coding	DEGs	WT-MOI0.2
LRRC1	187.315426760233	0.119740014384642	0.085805030447277	0.212108827016725	0.564521599920026	0.572399204348282	0.906092706817724	protein_coding	DEGs	WT-MOI0.2
GCM1	0.384862818728291	0.229466262589064	0.00194032745306328	4.03560683444755	0.0568604108384302	0.954656390838157		protein_coding	DEGs	WT-MOI0.2
FOXF2	311.606891494978	0.0112473795254897	0.00849110079688199	0.191653446878291	0.0586860278731764	0.953202188298541	0.991687442532621	protein_coding	DEGs	WT-MOI0.2
BPHL	366.578916562832	0.0939516997046396	0.0713191843882565	0.189417192179161	0.4960040776857	0.619891533999574	0.920782442154421	protein_coding	DEGs	WT-MOI0.2
RIPK1	464.434964285791	0.0464317967836809	0.0396538339749382	0.139213191911868	0.333530150023969	0.738734134601302	0.952190662787846	protein_coding	DEGs	WT-MOI0.2
TUBB2B	297.738196348567	0.13511400995377	0.107428066346718	0.17060000814244	0.791992986547565	0.428364765679064	0.851325036101056	protein_coding	DEGs	WT-MOI0.2
UQCC2	583.653491479684	0.100193518926784	0.0859865307003685	0.136916096718323	0.731787724951816	0.464298142423856	0.869027968926931	protein_coding	DEGs	WT-MOI0.2
HMGA1	8160.84084133873	-0.113346012940262	-0.104908801604707	0.0954269508348846	-1.18777779179366	0.234920966121784	0.724850321311881	protein_coding	DEGs	WT-MOI0.2
TCF19	518.873551272776	-0.187249690116688	-0.159868846223969	0.13909399991404	-1.34620968720726	0.178234901811837	0.669939144189725	protein_coding	DEGs	WT-MOI0.2
FLOT1	2138.27128335462	-0.0242405994120141	-0.0216388415173584	0.11663563176544	-0.207831852454516	0.835360260944853	0.973192616655275	protein_coding	DEGs	WT-MOI0.2
IER3	2204.89316474502	0.293255818159972	0.266234327527995	0.10714859289229	2.73690778613178	0.00620196752254775	0.160250180543446	protein_coding	DEGs	WT-MOI0.2
MDC1	693.701919337713	-0.284839864510311	-0.23009066260682	0.163975225706223	-1.73709085188654	0.0823711358383358	0.506768016785141	protein_coding	DEGs	WT-MOI0.2
PGBD1	162.850963074718	0.0260234700200451	0.0194774064048888	0.195269559761801	0.13326946633049	0.893980274506121	0.983772787894212	protein_coding	DEGs	WT-MOI0.2
ATAT1	116.447726973329	0.115969975970281	0.0792500849052221	0.229091751671146	0.506216287248752	0.612704822425339	0.919524508900882	protein_coding	DEGs	WT-MOI0.2
TPMT	277.460278005892	0.195608017160958	0.151786668349157	0.181140368986588	1.07986981728762	0.280200155525645	0.762168291603225	protein_coding	DEGs	WT-MOI0.2
CLPS	0							protein_coding	DEGs	WT-MOI0.2
RNF144B	59.8794827932726	-1.44645851706381	-0.496551594439564	0.459526353513516	-3.14771613424183	0.00164551405818394	0.0718129760225773	protein_coding	DEGs	WT-MOI0.2
NRM	317.584662516397	0.00233469320693342	0.00189528989821288	0.16225210109429	0.014389294136639	0.988519400548661	0.998048216825398	protein_coding	DEGs	WT-MOI0.2
MTCH1	2574.38858652812	-0.210618931701821	-0.191001159616081	0.107812310595427	-1.95357033476615	0.0507520517674007	0.42938367545376	protein_coding	DEGs	WT-MOI0.2
VARS2	456.331234101535	0.108582926867576	0.0930587243779813	0.137603567606459	0.789099648768699	0.430053767224516	0.851712700731748	protein_coding	DEGs	WT-MOI0.2
TAF8	386.502993971733	-0.0608031293239462	-0.0483267006016841	0.170727446723583	-0.356141502088939	0.721734597946526	0.949724724212517	protein_coding	DEGs	WT-MOI0.2
FAM8A1	217.668944701346	0.161559005612029	0.117809392135705	0.205422452795768	0.786471991806331	0.431591021441677	0.852171237636068	protein_coding	DEGs	WT-MOI0.2
C6orf52	20.7231944285168	0.724631774972483	0.205227383875793	0.532859966026689	1.35989156846546	0.173864239537897	0.664133495594432	protein_coding	DEGs	WT-MOI0.2
FGFBP1	57.4456201967832	0.535605785054136	0.266288768818772	0.340034450852475	1.57515152865058	0.115221472419567	0.578088677112004	protein_coding	DEGs	WT-MOI0.2
FGFBP2	0.257016258860708	-0.636124947830452	-0.00419625247771326	4.0737881606428	-0.156150718384453	0.875914221153271		protein_coding	DEGs	WT-MOI0.2
CPEB2	305.777515148925	0.0587261614680881	0.04007462742998	0.229836674508809	0.255512579067695	0.798327229289246	0.966431967151229	protein_coding	DEGs	WT-MOI0.2
FHDC1	16.0843379504285	0.67601282623026	0.158337853959295	0.611256203254454	1.10594023035027	0.268752390349884	0.753859811602753	protein_coding	DEGs	WT-MOI0.2
TLR2	6.87060088075228	0.903421847366606	0.109878373310589	0.90336701859821	1.00006069379031	0.317281136513442		protein_coding	DEGs	WT-MOI0.2
MGARP	8.697360118045	0.410565068292331	0.0551272476493313	0.858848394024201	0.478041376276664	0.632620755906313		protein_coding	DEGs	WT-MOI0.2
TTC29	0							protein_coding	DEGs	WT-MOI0.2
MYO7A	142.232827467233	-0.283083844997665	-0.202429705131413	0.21232175045209	-1.3332776524068	0.182440704595568	0.673094704861236	protein_coding	DEGs	WT-MOI0.2
FCHSD2	471.691213539722	0.1335330021233	0.106526707862554	0.169297409490467	0.788748053057592	0.430259276299129	0.851712700731748	protein_coding	DEGs	WT-MOI0.2
ARRB1	338.070682522572	0.114748716339603	0.0921742268567409	0.166312486169804	0.689958517140109	0.490220274770709	0.878175645814189	protein_coding	DEGs	WT-MOI0.2
SLCO2B1	137.931903766559	0.487180963187421	0.305250931835418	0.260579696195897	1.86960446381506	0.0615387649501875	0.457781977335414	protein_coding	DEGs	WT-MOI0.2
THAP12	1015.67317480484	0.301948713614411	0.24063290350175	0.169984924257161	1.77632642973449	0.0756791294095391	0.492636624116719	protein_coding	DEGs	WT-MOI0.2
ANKRD42	204.004555824998	-0.0509763321778627	-0.0403597997508423	0.172647820793282	-0.295261949694104	0.767793781160773	0.961179927953538	protein_coding	DEGs	WT-MOI0.2
IL18BP	221.591316881664	-0.26674492823172	-0.184327140777013	0.225124728652435	-1.18487617876729	0.236066407138878	0.726226614951812	protein_coding	DEGs	WT-MOI0.2
NUMA1	4158.27836879647	-0.0276633811184641	-0.0213438340126044	0.183119267018736	-0.151067561425056	0.879922421020032	0.981223731751418	protein_coding	DEGs	WT-MOI0.2
CCDC90B	713.157523511404	0.295438084786021	0.247243230202739	0.148637621070748	1.98764002449554	0.0468515163903991	0.416786177281239	protein_coding	DEGs	WT-MOI0.2
SYTL2	319.050903851918	0.267021449581523	0.221744920000801	0.152123656828568	1.75529207717138	0.0792093609850867	0.501393340224293	protein_coding	DEGs	WT-MOI0.2
RAB30	106.524504292102	-0.495041721842974	-0.283486862987003	0.291583003946065	-1.6977728987748	0.0895506328210698	0.522439655496408	protein_coding	DEGs	WT-MOI0.2
CREBZF	1812.51986868363	-0.0909887041775343	-0.0851895942933833	0.0877893661195684	-1.03644334387389	0.299995358121802	0.775967578441164	protein_coding	DEGs	WT-MOI0.2
LRRC32	4.68166338787689	0.0887939899181152	0.00777600051911086	1.08657119670019	0.0817194401874206	0.934869819028853		protein_coding	DEGs	WT-MOI0.2
PRCP	1223.62739163188	0.197296762851794	0.170327157281213	0.133936071493181	1.47306667018257	0.14073305950342	0.615929415007938	protein_coding	DEGs	WT-MOI0.2
NARS2	527.480729488292	0.133792670270206	0.1137066597925	0.141561215625944	0.945122360518113	0.344596410795635	0.806985562774496	protein_coding	DEGs	WT-MOI0.2
RNF121	1063.67228908978	0.195744388022333	0.175437258795693	0.11457634837154	1.70841880374462	0.0875586606449994	0.517681889883538	protein_coding	DEGs	WT-MOI0.2
MRPL15	1239.2418417167	0.102332027029829	0.0882975870554874	0.134252296441824	0.762236697188808	0.445918747559702	0.860033076713783	protein_coding	DEGs	WT-MOI0.2
PI15	0							protein_coding	DEGs	WT-MOI0.2
TTPA	106.208732885832	-0.468830569121421	-0.0543331682843151	0.925613701884063	-0.506507810080088	0.612500208337042	0.919524508900882	protein_coding	DEGs	WT-MOI0.2
GGH	1451.85176099676	0.200617220822002	0.164218196547253	0.158504203144428	1.26569022677084	0.205624008689414	0.69848741026868	protein_coding	DEGs	WT-MOI0.2
SLCO5A1	9.6154841590098	-0.345590027147543	-0.04774516518191	0.840548013310938	-0.411148467041467	0.680963672745533		protein_coding	DEGs	WT-MOI0.2
SULF1	0							protein_coding	DEGs	WT-MOI0.2
TGS1	504.294414687371	0.107693686680985	0.0893287206592812	0.152651993262238	0.7054849686501	0.480508482979203	0.875713290994516	protein_coding	DEGs	WT-MOI0.2
SDCBP	3242.15310783129	0.222857930332252	0.204043956925767	0.102194541489792	2.18072244450073	0.0292039519132573	0.342150103287983	protein_coding	DEGs	WT-MOI0.2
NEK1	148.886149336814	0.107019134275997	0.0716781628227817	0.236562951717677	0.452391777744292	0.650986769249728	0.929494396615193	protein_coding	DEGs	WT-MOI0.2
DDX60	308.571694712358	2.32696127429112	1.61843776266873	0.222707181878656	10.4485237281615	1.4882369897684e-25	1.79859164201934e-22	protein_coding	DEGs	WT-MOI0.2
NXPE4	0							protein_coding	DEGs	WT-MOI0.2
SORL1	476.927272428173	0.0573167100216134	0.0411560241908513	0.210880858276796	0.271796646172509	0.785778384146895	0.964150009560739	protein_coding	DEGs	WT-MOI0.2
TMPRSS4	2.14678158073825	-0.707317924846345	-0.0340945512717189	1.47776293804694	-0.478640996221735	0.632194048084825		protein_coding	DEGs	WT-MOI0.2
BUD13	290.9706389629	0.0436470408806933	0.0357317260246171	0.158229099068007	0.275847117488382	0.782665492599725	0.963980577489744	protein_coding	DEGs	WT-MOI0.2
TRPC6	17.2771731397601	-0.913084072968022	-0.16647332271603	0.713208159324185	-1.28024905636698	0.200457558025835	0.694333333073665	protein_coding	DEGs	WT-MOI0.2
MMP7	1082.27165511598	0.137627198751606	0.120132665554193	0.128494223791447	1.07107693008039	0.284134840360878	0.764783703428088	protein_coding	DEGs	WT-MOI0.2
MMP20	0							protein_coding	DEGs	WT-MOI0.2
MMP27	0							protein_coding	DEGs	WT-MOI0.2
CFAP300	72.4490116549799	-0.110449613005177	-0.0651559008049264	0.280527917679776	-0.393720574831544	0.693787349299472	0.942531257950972	protein_coding	DEGs	WT-MOI0.2
DCUN1D5	589.022312473533	0.138493941476985	0.12013232417133	0.131608798076027	1.05231522133483	0.292654950416996	0.770813399162016	protein_coding	DEGs	WT-MOI0.2
YAP1	1061.25854492959	0.0872218845924506	0.0790761217520603	0.107929825029241	0.80813514307857	0.419012788780199	0.849057840359402	protein_coding	DEGs	WT-MOI0.2
TRIM29	34.641231076893	-0.0634985921331605	-0.0248906130534709	0.419039832895668	-0.151533546809547	0.879554849842758	0.981162045291079	protein_coding	DEGs	WT-MOI0.2
SLC37A4	505.085690007967	-0.342331520441197	-0.282829459605775	0.154120791150162	-2.22118974271069	0.0263381126433745	0.328204803470366	protein_coding	DEGs	WT-MOI0.2
BTG4	0.775083669591901	0.931601849665314	0.00999908308920034	2.96919029530324	0.313756195127995	0.75370621668957		protein_coding	DEGs	WT-MOI0.2
POU2F3	0.337210912648473	1.56034934250695	0.0118278474922518	4.00906186262331	0.389205603698503	0.697124058481002		protein_coding	DEGs	WT-MOI0.2
RDX	3007.5519081858	0.341443501556901	0.312308819191476	0.102784497281581	3.32193580342673	0.00089395258919991	0.0484306521686889	protein_coding	DEGs	WT-MOI0.2
PPP2R1B	481.221315228305	0.25630832664667	0.219769264547793	0.137343473850711	1.8661849701375	0.0620154911372574	0.458971909287595	protein_coding	DEGs	WT-MOI0.2
FDX1	381.925758151091	0.340539726046085	0.286796184552185	0.145781017226351	2.3359675527393	0.0194929326950248	0.285417954866294	protein_coding	DEGs	WT-MOI0.2
C11orf1	207.495244806014	0.192960318923896	0.144008974751753	0.196388727150849	0.982542744297542	0.325832535701362	0.798620119875835	protein_coding	DEGs	WT-MOI0.2
FXYD6	13.0404550362945	-0.0273981971393789	-0.00610014574419184	0.626554130536147	-0.0437283800458454	0.965120916843085	0.994145479150862	protein_coding	DEGs	WT-MOI0.2
ARHGAP20	0.309247303253641	-1.73068558686701	-0.0110990787950098	4.06921922611108	-0.425311464116179	0.670609637494972		protein_coding	DEGs	WT-MOI0.2
FXYD2	321.469224934339	-0.0965379816299556	-0.0777252894752366	0.165547359621715	-0.583144194208536	0.559796234998982	0.904061750084802	protein_coding	DEGs	WT-MOI0.2
MMP13	0							protein_coding	DEGs	WT-MOI0.2
TMPRSS13	0.746341166374864	-2.05347066289723	-0.0147472771955717	3.44351685276561	-0.596329494147246	0.550955131330882		protein_coding	DEGs	WT-MOI0.2
CASP1	6.51244541935649	1.33509270436913	0.116995915927017	1.08611090229076	1.22924160097576	0.218981235643413		protein_coding	DEGs	WT-MOI0.2
CASP5	0							protein_coding	DEGs	WT-MOI0.2
ALKBH8	178.154518162469	0.363226096018945	0.272992687541656	0.193642915966776	1.87575204703726	0.0606893354207001	0.455249728719252	protein_coding	DEGs	WT-MOI0.2
MAP2K5	329.419982949918	-0.0373246285334345	-0.0307464294168876	0.155749365257242	-0.239645461615767	0.81060511822922	0.968447689534514	protein_coding	DEGs	WT-MOI0.2
UNC13C	1.11416196666926	-0.00492091553256267	-0.0001049993386518	2.29849926344414	-0.00214092543374977	0.998291789955529		protein_coding	DEGs	WT-MOI0.2
SQOR	1705.39142893938	0.269934392866394	0.246700115348655	0.103290633883869	2.61334820705898	0.0089659901670236	0.196948138501077	protein_coding	DEGs	WT-MOI0.2
CTDSPL2	389.839284335632	0.322771667131684	0.22994798812759	0.213577356082728	1.51126352086998	0.130721324189827	0.602983771094062	protein_coding	DEGs	WT-MOI0.2
SLTM	2663.4486632084	0.186155284240758	0.165642976015296	0.118368026102389	1.57268217077247	0.115792430233112	0.579039293126316	protein_coding	DEGs	WT-MOI0.2
THBS1	983.465489880486	-0.0663465268707429	-0.0587836653094178	0.12062526200653	-0.550021826001517	0.582304403480347	0.908384882961165	protein_coding	DEGs	WT-MOI0.2
MAPKBP1	305.415436490471	-0.193422130980519	-0.149505266288008	0.182050157257306	-1.06246615709944	0.288024113949722	0.766254235404206	protein_coding	DEGs	WT-MOI0.2
NUSAP1	2151.49670547245	-0.0805238912727426	-0.0706356540970048	0.125838446239415	-0.639898963147885	0.522238288045229	0.891751355380128	protein_coding	DEGs	WT-MOI0.2
NDUFAF1	182.652104423289	0.292743077712174	0.203167301735145	0.224105452372176	1.30627378590509	0.191459468360811	0.684433322024874	protein_coding	DEGs	WT-MOI0.2
KIF23	2411.08322655915	0.100068315804794	0.087361814816867	0.128342804164877	0.779695569657649	0.435570087207261	0.853978578807369	protein_coding	DEGs	WT-MOI0.2
AC027088.1	0							lncRNA	DEGs	WT-MOI0.2
ITGA11	232.267290950889	-0.326134904789208	-0.195313253837916	0.275818022981296	-1.18242782420104	0.237035988303797	0.72778432914617	protein_coding	DEGs	WT-MOI0.2
KNL1	594.848119964439	-0.10370842586887	-0.0281101564324722	0.552069801555608	-0.187853828585883	0.850991237724969	0.976025724114216	protein_coding	DEGs	WT-MOI0.2
HAUS2	515.209850778917	0.369243634159157	0.280365786551156	0.189436456603228	1.94916881776633	0.0512752674821307	0.432020443262475	protein_coding	DEGs	WT-MOI0.2
RTF1	961.967755174003	0.168057559858132	0.13637408664313	0.162059731000763	1.03700998897339	0.299731201883758	0.775967578441164	protein_coding	DEGs	WT-MOI0.2
PARP6	1285.72337537763	-0.206098713009002	-0.183507595546918	0.117983771597064	-1.74683950359603	0.0806651820646697	0.503508412959089	protein_coding	DEGs	WT-MOI0.2
RPLP1	30392.0251924179	0.0138002747167023	0.0120072221661634	0.130041679637425	0.106121935330115	0.915485607539881	0.986810041148065	protein_coding	DEGs	WT-MOI0.2
PAQR5	2309.17694071544	0.140239052518417	0.131916119339417	0.0845340021903662	1.65896620158367	0.0971226031062291	0.54033045941996	protein_coding	DEGs	WT-MOI0.2
LRRC49	261.251602964052	0.393128584339584	0.286628370418568	0.205297670095737	1.91491985348034	0.0555027254785741	0.444328915917471	protein_coding	DEGs	WT-MOI0.2
TUBGCP4	353.157740141157	0.174163390272152	0.135688376986906	0.178874434143874	0.973662844026481	0.330223971756725	0.801877715652228	protein_coding	DEGs	WT-MOI0.2
RMDN3	383.060056972233	-0.104026381269965	-0.0858441030757534	0.154776311039407	-0.672107899273288	0.501515008044007	0.882478870375105	protein_coding	DEGs	WT-MOI0.2
ITPKA	47.2875929697452	-0.323181818609382	-0.1307334937592	0.406573828930297	-0.794890855271424	0.426676994177223	0.850618827740445	protein_coding	DEGs	WT-MOI0.2
UACA	2084.5096042848	-0.203593478024359	-0.172076241874225	0.144010723921155	-1.41373831393158	0.157438751387742	0.638743971525811	protein_coding	DEGs	WT-MOI0.2
SMAD6	3062.08576065289	-0.0156554657418574	-0.0141797697439258	0.108535123483328	-0.144243312573945	0.885308340054905	0.981566229302542	protein_coding	DEGs	WT-MOI0.2
PLCB2	5.007915157473	-2.78918111718296	-0.210616349343394	1.17060787144223	-2.38267756883147	0.0171872407194284		protein_coding	DEGs	WT-MOI0.2
TMEM62	346.391643676916	0.260755455255689	0.220582128148606	0.143722912719189	1.81429286619846	0.0696326492737834	0.483873248310246	protein_coding	DEGs	WT-MOI0.2
PAK6	1.57860971824883	-0.499268960365479	-0.0110748743980256	2.27251286789235	-0.219699068559523	0.826105530126497		protein_coding	DEGs	WT-MOI0.2
ADAM10	2982.99390296159	0.308893999620376	0.282574937748531	0.102718186610672	3.00719872315467	0.00263667336933861	0.0978162515460402	protein_coding	DEGs	WT-MOI0.2
DUOX1	21.4826359694302	0.390750775708758	0.0842184108138107	0.639084357799684	0.611422844167366	0.540919683042794	0.89793800704199	protein_coding	DEGs	WT-MOI0.2
SLC28A2	5.81317555995353	0.762718259627641	0.0722711003149405	1.0388770511118	0.734175674408617	0.462841677111778		protein_coding	DEGs	WT-MOI0.2
STRA6	1825.50189564468	0.0593020490665087	0.0535989225398199	0.109811953815644	0.540032728732491	0.589174461718598	0.911254180750236	protein_coding	DEGs	WT-MOI0.2
CYP19A1	0.337210912648473	1.56034934250695	0.0118278474922518	4.00906186262331	0.389205603698503	0.697124058481002		protein_coding	DEGs	WT-MOI0.2
ZNF280D	479.836518082484	0.380762185250685	0.276290657631986	0.206862641679454	1.84065224227726	0.0656725367097768	0.471842615511269	protein_coding	DEGs	WT-MOI0.2
SEMA6D	0							protein_coding	DEGs	WT-MOI0.2
BCL2L10	0.127846559867582	0.280529723881559	0.00189518525767836	4.0804728567969	0.0687493174753696	0.945189161369475		protein_coding	DEGs	WT-MOI0.2
RSL24D1	1777.14657363366	0.284593646257416	0.213254299317776	0.194704866358575	1.46166683750625	0.143832529022987	0.619704261450905	protein_coding	DEGs	WT-MOI0.2
SPTBN5	21.3692496512411	-0.234122829836907	-0.0606043809668183	0.571210401334885	-0.409871440172965	0.681900256804027	0.939469385264889	protein_coding	DEGs	WT-MOI0.2
GCOM1	52.0179551227775	-0.332741333447004	-0.0910081821718981	0.54601662580944	-0.60939780533923	0.542260792242637	0.898242477095101	protein_coding	DEGs	WT-MOI0.2
GCHFR	49.4652923330229	0.0188672496298245	0.00836881458782259	0.375803149094546	0.0502051397793844	0.959958915769502	0.992889439364956	protein_coding	DEGs	WT-MOI0.2
BCAR3	933.512147701484	-0.172902763449345	-0.153560531084135	0.119332297981047	-1.44891840997486	0.147360369214843	0.623566296499641	protein_coding	DEGs	WT-MOI0.2
TTLL7	149.930957769847	0.530059736898861	0.334621332095706	0.25710790039741	2.06162368437357	0.0392435773458971	0.389322286266586	protein_coding	DEGs	WT-MOI0.2
FNBP1L	689.228557545959	0.302054397489413	0.242573691515015	0.166810885132002	1.81075951518625	0.0701780856884168	0.484745428159142	protein_coding	DEGs	WT-MOI0.2
KYAT3	181.164014352933	0.577996891981497	0.365980252655155	0.256865642121407	2.25019152895624	0.0244367898047244	0.315469518999199	protein_coding	DEGs	WT-MOI0.2
GTF2B	337.924319042518	0.165063275420996	0.133215386613517	0.164405635529016	1.00400010553084	0.315378562721577	0.789212406934874	protein_coding	DEGs	WT-MOI0.2
BRDT	0.969110340733259	-0.516796775611688	-0.0116627571698169	2.20867938350018	-0.233984515576317	0.814996999806617		protein_coding	DEGs	WT-MOI0.2
RABGGTB	886.653956870831	0.355755868490144	0.2820789241247	0.172129077490475	2.0667970436885	0.0387532821758444	0.387557489665622	protein_coding	DEGs	WT-MOI0.2
IFI44L	10.1607571236152	6.44525935139418	0.447650510457793	1.38641694201343	4.64886078356343	3.33773389909512e-06		protein_coding	DEGs	WT-MOI0.2
GIPC2	0.361698435251154	0.131997434873805	0.00128331625570569	3.77969119107368	0.0349228093516045	0.972141292472311		protein_coding	DEGs	WT-MOI0.2
ARHGAP29	1232.66872694113	0.230407225957246	0.181448244498782	0.174939566393456	1.31706754913887	0.187815983278606	0.679055600102235	protein_coding	DEGs	WT-MOI0.2
IFI44	15.8857964171578	3.54604189785036	0.43459739716384	0.907184787342662	3.90884188902404	9.27396327987172e-05	0.00958573928224109	protein_coding	DEGs	WT-MOI0.2
SLC44A5	8.6801711687083	-1.94313510754652	-0.190906823237335	0.996574350081583	-1.94981448939304	0.0511982339430828		protein_coding	DEGs	WT-MOI0.2
RPL7P9	0.645848494965629	-3.21178573155853	-0.0210901401079905	3.99379636026532	-0.804193664833017	0.421285136965758		processed_pseudogene	DEGs	WT-MOI0.2
CLCA2	0.40284677861891	0.301215605463223	0.00263460444069194	3.65327063751256	0.0824509420053026	0.934288128050604		protein_coding	DEGs	WT-MOI0.2
DNASE2B	0							protein_coding	DEGs	WT-MOI0.2
DBT	266.076243878773	0.388688246446707	0.294827676278365	0.189654117677557	2.04945851535658	0.0404173004047363	0.395448477926057	protein_coding	DEGs	WT-MOI0.2
RTCA	461.555553782127	0.210608877423873	0.181220187730192	0.135575060022869	1.55344852798404	0.120316017049568	0.585657416272398	protein_coding	DEGs	WT-MOI0.2
IFT172	455.457314399446	-0.0853920074710826	-0.0727207728619488	0.140345456424468	-0.60844155305476	0.542894659024841	0.898242477095101	protein_coding	DEGs	WT-MOI0.2
SELENOI	1066.98626198954	0.267210944677436	0.217661818149609	0.160597891665967	1.66385088811263	0.0961422315750923	0.537924002947392	protein_coding	DEGs	WT-MOI0.2
CGREF1	253.355690643523	0.0331325489792259	0.026101952096982	0.174400958088901	0.189979168361774	0.849325454483206	0.975836107032484	protein_coding	DEGs	WT-MOI0.2
HADHB	2596.96422082285	0.0601618076910148	0.0545128625850878	0.108321962111028	0.555398060730751	0.578622418752973	0.907689762297379	protein_coding	DEGs	WT-MOI0.2
KHK	514.373795016675	-0.182367918508354	-0.15310892300741	0.147024880091056	-1.24038814651921	0.214831863172642	0.707233668177654	protein_coding	DEGs	WT-MOI0.2
ADCY3	2268.41398679282	0.145943987850222	0.126361161971083	0.132476857906035	1.10165647160608	0.270611047472642	0.755163439936533	protein_coding	DEGs	WT-MOI0.2
PPM1B	938.271995955062	0.286656204522433	0.261559870514356	0.104253826450405	2.74959888075475	0.00596682570083804	0.156241330976444	protein_coding	DEGs	WT-MOI0.2
PNPT1	2437.64625719428	0.450958004650679	0.173922868727101	0.424026184446762	1.06351452148894	0.287548683346281	0.766227504079616	protein_coding	DEGs	WT-MOI0.2
DYNC2LI1	262.391979015645	0.390880061071781	0.280490610440823	0.211528845370912	1.84788065375377	0.0646196098110841	0.468932420204131	protein_coding	DEGs	WT-MOI0.2
LHCGR	0							protein_coding	DEGs	WT-MOI0.2
THUMPD2	334.872810196702	-0.31326843507198	-0.197099121992217	0.258641801768067	-1.21120574064396	0.225816563166125	0.718517132342037	protein_coding	DEGs	WT-MOI0.2
CYP1B1	634.885767347819	-0.0384580991969289	-0.0309386605784144	0.165963274415619	-0.231726563195053	0.816750398424525	0.970211222502592	protein_coding	DEGs	WT-MOI0.2
SULT6B1	0.309247303253641	-1.73068558686701	-0.0110990787950098	4.06921922611108	-0.425311464116179	0.670609637494972		protein_coding	DEGs	WT-MOI0.2
RAB1A	3710.88740220781	0.103059455502626	0.0912217878274165	0.121257355973105	0.849923327748337	0.395367715088715	0.836055821341611	protein_coding	DEGs	WT-MOI0.2
ACTR2	5101.97846300496	0.1989161554112	0.182964252082355	0.0993725423886409	2.00172150807261	0.0453146918657643	0.411893696762995	protein_coding	DEGs	WT-MOI0.2
PREB	1730.71514996198	-0.150312352219218	-0.136790649439836	0.105760278445899	-1.42125526169174	0.155242564498382	0.635604838114179	protein_coding	DEGs	WT-MOI0.2
SLC5A6	1442.17138572506	-0.00210204727033654	-0.00186754692979365	0.119253157824465	-0.0176267640093075	0.985936605399864	0.996835691752944	protein_coding	DEGs	WT-MOI0.2
ABCG5	0.99759363574448	-0.603246058600205	-0.0137344179043561	2.19653585304856	-0.27463519785619	0.783596521759508		protein_coding	DEGs	WT-MOI0.2
PREPL	1272.36915764505	0.178399998596511	0.155525780208182	0.129107576184006	1.38179341499103	0.167035141537955	0.653946949589536	protein_coding	DEGs	WT-MOI0.2
SLC3A1	46.9755207277144	1.05033371476	0.253342287843873	0.593042236155141	1.77109428422773	0.0765450243485493	0.494428411222114	protein_coding	DEGs	WT-MOI0.2
EMILIN1	45.6824341638949	-0.438867069548833	-0.190967009146665	0.382309437937204	-1.14793679150793	0.250994658515901	0.741215645248295	protein_coding	DEGs	WT-MOI0.2
FBXO11	918.186517071128	0.286995913078506	0.243752421810797	0.141811523919914	2.02378414070625	0.0429923667054668	0.406408580186802	protein_coding	DEGs	WT-MOI0.2
SIX3	8.04480021219185	-0.738715887323742	-0.0786094478481286	0.966998977925606	-0.76392623382956	0.444911202991345		protein_coding	DEGs	WT-MOI0.2
ATRAID	2624.57896042614	0.0145272933193109	0.013551786825253	0.0903078022008605	0.160864210680265	0.872200350876655	0.978418889218178	protein_coding	DEGs	WT-MOI0.2
CENPO	1376.00690674284	-0.0677116982888649	-0.0614358899572172	0.107505649377331	-0.629843163415588	0.528797202138065	0.893902823627194	protein_coding	DEGs	WT-MOI0.2
LRPPRC	4440.94406664258	0.417538247897112	0.376728277598347	0.110775415905816	3.76923204921308	0.000163750596322448	0.0151334448165999	protein_coding	DEGs	WT-MOI0.2
TRIM54	7.46166880503023	-1.2863326841778	-0.137306522929174	0.963967569479479	-1.33441489621108	0.182067920788443		protein_coding	DEGs	WT-MOI0.2
DTNB	246.690332412025	0.218960479062031	0.160064901810569	0.204460884402661	1.07091622782387	0.284207098511059	0.76484716079261	protein_coding	DEGs	WT-MOI0.2
ACTR1A	2845.07479752167	-0.0160973240890993	-0.0146177306619653	0.107034069825197	-0.150394394190454	0.88045346375867	0.981275861233636	protein_coding	DEGs	WT-MOI0.2
CYP2C9	6.27406756103512	0.0130729723062392	0.00145805416343575	0.948823944330073	0.0137780801004864	0.989007030420714		protein_coding	DEGs	WT-MOI0.2
MFSD13A	120.14300312336	0.400923977030073	0.252546305213599	0.25870104848198	1.54975783585972	0.121199650666379	0.585782687215925	protein_coding	DEGs	WT-MOI0.2
CYP2C8	0.232528736258028	1.04734925517405	0.00810249251471648	4.04876375421062	0.258683716501076	0.79587928437371		protein_coding	DEGs	WT-MOI0.2
MYOF	12962.5549504029	-0.0810816445608001	-0.0753517830079688	0.0927889589935002	-0.873828583058894	0.382211611992636	0.830136207653135	protein_coding	DEGs	WT-MOI0.2
LOXL4	95.1141750646013	-0.0671410383525576	-0.0425652867178208	0.255478788857603	-0.262804746541915	0.792701076892413	0.965511017835235	protein_coding	DEGs	WT-MOI0.2
STAMBPL1	618.932222268538	0.281981630953396	0.241269818992829	0.138356795064511	2.03807576506753	0.041542356406461	0.400122494860685	protein_coding	DEGs	WT-MOI0.2
CH25H	0.401523639493367	1.78298884064946	0.015969072077662	3.58959125365455	0.496710827126683	0.619392986197317		protein_coding	DEGs	WT-MOI0.2
LBX1	0							protein_coding	DEGs	WT-MOI0.2
ATAD1	994.700519971865	0.428094626186324	0.278675532515957	0.246554930544774	1.73630527380016	0.0825098712326644	0.506768016785141	protein_coding	DEGs	WT-MOI0.2
BTBD16	15.3975679970975	0.550882634295177	0.134209319461111	0.591977950043873	0.930579651242668	0.352071044525476	0.811836628480536	protein_coding	DEGs	WT-MOI0.2
KIF11	1800.18845833767	0.183962961210873	0.158973654715716	0.133477164937556	1.37823545545739	0.168130603787106	0.654971464443148	protein_coding	DEGs	WT-MOI0.2
CUZD1	24.9694345360684	-0.964782561778325	-0.2460012448628	0.572571302326676	-1.68499985566492	0.091988599348227	0.528056618853826	protein_coding	DEGs	WT-MOI0.2
TACC2	1496.47261114476	-0.10046355206796	-0.0899981389863736	0.114742930271897	-0.875553307117917	0.381272918652621	0.829434896836241	protein_coding	DEGs	WT-MOI0.2
DUSP5	1450.7995541457	-0.00672632816284659	-0.0061520097670119	0.102773901370015	-0.0654478235542496	0.947817447981478	0.991356096480727	protein_coding	DEGs	WT-MOI0.2
CALHM2	31.6842499007662	0.347006773342575	0.116060618233109	0.475327247718454	0.730037621466452	0.465367188614872	0.869285465401623	protein_coding	DEGs	WT-MOI0.2
ARL3	836.328497682631	0.187290218174123	0.164625042792567	0.124951101161816	1.49890810431175	0.133897473639819	0.607563480081786	protein_coding	DEGs	WT-MOI0.2
CEP55	2504.88600298165	0.386040347305431	0.341611487850699	0.121395638140278	3.18001827099706	0.00147265766711606	0.0657298994547171	protein_coding	DEGs	WT-MOI0.2
KIF20B	1061.83379244136	0.374810022305636	0.295484764581341	0.174458816599466	2.14841548057814	0.0316807640817841	0.357785301020233	protein_coding	DEGs	WT-MOI0.2
ENTPD1	93.98189751905	0.180844822393547	0.0944662207565887	0.320843874801303	0.563653653994621	0.572989864383461	0.906092706817724	protein_coding	DEGs	WT-MOI0.2
EXOC6	1521.97518423465	0.11125820632139	0.0413531031438938	0.43757453915681	0.254261151793202	0.799293810120169	0.966431967151229	protein_coding	DEGs	WT-MOI0.2
PLCE1	620.701181460167	0.0362773138362389	0.0314061668494338	0.132456694917515	0.27388056042641	0.784176411128207	0.963980577489744	protein_coding	DEGs	WT-MOI0.2
RBP4	86.1433770729203	0.597417280583236	0.354426970423946	0.279151250655598	2.14012037983056	0.032345039488353	0.359498770256031	protein_coding	DEGs	WT-MOI0.2
DBR1	264.601751561546	0.115688727503465	0.0911256767146838	0.174461681476879	0.663118264848302	0.507254813690615	0.884849528072339	protein_coding	DEGs	WT-MOI0.2
DNAJC13	1229.28214048995	0.0628213062599102	0.0520242357410391	0.15341618565519	0.409482910760824	0.682185305441054	0.939510030247794	protein_coding	DEGs	WT-MOI0.2
GPR87	0.337210912648473	1.56034934250695	0.0118278474922518	4.00906186262331	0.389205603698503	0.697124058481002		protein_coding	DEGs	WT-MOI0.2
ANXA7	2465.31190695783	0.0571813291209789	0.052928234827803	0.0954153812408021	0.599288378638545	0.548980596213634	0.899592499269874	protein_coding	DEGs	WT-MOI0.2
FAM149B1	320.065826211395	-0.0872702492286939	-0.0699301586847405	0.167324046361025	-0.521564300688715	0.601973724705125	0.91593962116244	protein_coding	DEGs	WT-MOI0.2
ASCC1	883.881944210628	0.199938764889259	0.180095491594669	0.111670325832596	1.79043773176577	0.0733835691071523	0.491444694903013	protein_coding	DEGs	WT-MOI0.2
PLA2G12B	0.127846559867582	0.280529723881559	0.00189518525767836	4.0804728567969	0.0687493174753696	0.945189161369475		protein_coding	DEGs	WT-MOI0.2
ZNF365	67.8407882961746	0.302983700466585	0.144328885330561	0.351248575948968	0.862590544738905	0.388362630818509	0.832333233643874	protein_coding	DEGs	WT-MOI0.2
OIT3	2.10735810325062	-0.862350278198324	-0.0412895435791282	1.49818286798548	-0.575597476533606	0.564887287116864		protein_coding	DEGs	WT-MOI0.2
ADAMTS14	0.699830760270593	-0.156983589212121	-0.00265293865698185	2.68274141856732	-0.0585161089792828	0.953337531370956		protein_coding	DEGs	WT-MOI0.2
RPS24	17938.0346879111	0.235829468291032	0.214426992985132	0.1063191678068	2.21812748496653	0.0265461412804503	0.329176342270841	protein_coding	DEGs	WT-MOI0.2
TET1	36.9089923670326	-0.00690013807466743	-0.00270563426737785	0.42038424350187	-0.0164138836821955	0.986904203665058	0.997175661179086	protein_coding	DEGs	WT-MOI0.2
DNA2	500.070897159643	0.279569344418441	0.201560861264331	0.209631462050868	1.33362302434642	0.18232743331315	0.673094704861236	protein_coding	DEGs	WT-MOI0.2
MYPN	28.9477132965754	0.193116791502668	0.0692075397755272	0.450442131661914	0.428727194745661	0.668121767518401	0.93469138488852	protein_coding	DEGs	WT-MOI0.2
AOX1	94.8649554148217	0.446281002796661	0.213233261378327	0.352084101631627	1.2675409106191	0.204961945018034	0.69848741026868	protein_coding	DEGs	WT-MOI0.2
ATIC	3729.93334517505	0.177421375199936	0.16504215099489	0.0921585722282334	1.92517495562482	0.0542074741482069	0.44088218656631	protein_coding	DEGs	WT-MOI0.2
SMARCAL1	693.756461792522	-0.063364125060878	-0.054989268508279	0.131177903699331	-0.48303962232933	0.629067603104686	0.922981052706174	protein_coding	DEGs	WT-MOI0.2
BARD1	476.040737163071	-0.843797735604143	-0.144010018708522	0.734582665004296	-1.14867635162505	0.250689460671463	0.740752702014173	protein_coding	DEGs	WT-MOI0.2
STAT4	146.165835928052	0.157284444905574	0.110523984781144	0.218812280081296	0.718809953660453	0.472258023913542	0.872999648283964	protein_coding	DEGs	WT-MOI0.2
MSTN	0.129169698993126	-1.59790682006058	-0.0110990787950098	4.07378840381063	-0.392240995768433	0.694880155902288		protein_coding	DEGs	WT-MOI0.2
CARF	103.496031914136	0.00290504522309106	0.00158146855536116	0.309033130449868	0.0094004329531339	0.992499650147322	0.998465313889101	protein_coding	DEGs	WT-MOI0.2
ASNSD1	764.826465028488	0.260960751302002	0.211877360418511	0.162057525443675	1.61029702624147	0.107333028139531	0.561354595572629	protein_coding	DEGs	WT-MOI0.2
METTL5	739.453944936471	0.450271005638068	0.392256487675243	0.129499807564436	3.4770013493188	0.000507055265863582	0.0332987768404081	protein_coding	DEGs	WT-MOI0.2
SSB	3222.41641869943	0.408508440512468	0.345055262554143	0.144327843945456	2.8304201694224	0.00464869105265461	0.134912072400502	protein_coding	DEGs	WT-MOI0.2
NAB1	784.86152095468	0.17208388383647	0.147093588788697	0.138783319883876	1.23994644299083	0.214995204182261	0.707233668177654	protein_coding	DEGs	WT-MOI0.2
CDK15	0							protein_coding	DEGs	WT-MOI0.2
PPIG	1095.65701180185	0.404434049430932	0.351289784921421	0.130985876431392	3.087615706742	0.00201769206351113	0.0840847745618659	protein_coding	DEGs	WT-MOI0.2
FASTKD1	546.123332755426	0.0826917507367045	0.058902768097943	0.214011160469217	0.386389899271626	0.699207929621917	0.943257694862038	protein_coding	DEGs	WT-MOI0.2
MDH1B	46.6802220439544	0.580608988144929	0.244155082335447	0.39603336887048	1.46606077614337	0.142631730281832	0.617160953343782	protein_coding	DEGs	WT-MOI0.2
HECW2	124.906963716003	-0.574289870359947	-0.356905313945578	0.263032675852536	-2.1833404100786	0.0290107507496146	0.340903444298575	protein_coding	DEGs	WT-MOI0.2
IDH1	5033.33878849948	0.122656747458581	0.112736153065901	0.0998199404171854	1.22878001074687	0.219154298077226	0.711391152291591	protein_coding	DEGs	WT-MOI0.2
OLA1	2255.16696045058	0.245050607826062	0.216447689234878	0.12233576448995	2.00309867558145	0.0451666981315818	0.411000562516009	protein_coding	DEGs	WT-MOI0.2
CIR1	379.073741764526	0.200814301431859	0.158117319423642	0.174601935661287	1.15012643285594	0.2500918008388	0.740379175236177	protein_coding	DEGs	WT-MOI0.2
ITPRID2	2206.80358823782	0.354958482123835	0.313985562384639	0.121589406142563	2.91932079763304	0.00350795020543822	0.115300011877908	protein_coding	DEGs	WT-MOI0.2
CHRNA1	0							protein_coding	DEGs	WT-MOI0.2
FAM117B	155.373021320807	0.12709729310363	0.0778552145106742	0.267490695245143	0.475146595238204	0.634682489001943	0.92404011432375	protein_coding	DEGs	WT-MOI0.2
WDR12	888.683723774272	0.23488182213288	0.193039776606503	0.156831276235959	1.49767207007543	0.134218471825436	0.607563480081786	protein_coding	DEGs	WT-MOI0.2
ABI2	1014.53175473414	0.0339693106348083	0.0284378399663898	0.148328039714292	0.229014761472205	0.818857443004296	0.970512033431869	protein_coding	DEGs	WT-MOI0.2
ITGAV	4647.4496466054	0.106075638189419	0.0961867837914267	0.107920279628473	0.982907369723236	0.325653030358273	0.798553887928644	protein_coding	DEGs	WT-MOI0.2
SLC40A1	417.359873140556	-0.200254114632776	-0.151429944999111	0.191035046913611	-1.04825851522068	0.294519517329458	0.772100139623414	protein_coding	DEGs	WT-MOI0.2
SLC35A5	417.918024500297	0.117013921600046	0.088073981832517	0.193031593225044	0.60619051858328	0.544388248110889	0.898242477095101	protein_coding	DEGs	WT-MOI0.2
SLC49A4	394.073195641725	0.1192129390964	0.097744699936337	0.157782314642659	0.755553240338689	0.449917100124509	0.862720806962924	protein_coding	DEGs	WT-MOI0.2
SENP7	194.000145219964	0.149237102457395	0.107272905226036	0.210640151812708	0.708493139475561	0.478639071073749	0.874790599859839	protein_coding	DEGs	WT-MOI0.2
GUCA1C	0							protein_coding	DEGs	WT-MOI0.2
CCDC54	0							protein_coding	DEGs	WT-MOI0.2
COX17	980.661285948459	0.103084985401925	0.0902552831201299	0.126873496121626	0.812502126552133	0.416503566843672	0.848823927656392	protein_coding	DEGs	WT-MOI0.2
PARP9	739.042104477995	2.08765144384545	1.81946325636803	0.129232846055003	16.1541860879309	1.06109855073268e-58	2.38155990436587e-55	protein_coding	DEGs	WT-MOI0.2
MNS1	146.963085824317	0.588145664431038	0.417257513888268	0.215591643326168	2.72805409039549	0.00637091602965696	0.162093627693046	protein_coding	DEGs	WT-MOI0.2
USP8	1520.32048673239	0.255281294479819	0.192353294528306	0.192450889187441	1.32647500646871	0.18468240850045	0.676035722262482	protein_coding	DEGs	WT-MOI0.2
SECISBP2L	415.829846104733	0.282963832104864	0.237310417974493	0.14773314298154	1.91537136754899	0.0554451599545382	0.444328915917471	protein_coding	DEGs	WT-MOI0.2
TMOD3	3774.72118941794	0.243078574825013	0.217607429822904	0.115131596991401	2.11131071901284	0.0347456133139345	0.368843466740017	protein_coding	DEGs	WT-MOI0.2
SPPL2A	1459.14467591621	0.156888904137825	0.134524102912001	0.137315774185609	1.14254101590513	0.253229207260458	0.743518411942094	protein_coding	DEGs	WT-MOI0.2
GLCE	763.555069925958	0.309264385908791	0.262051378793303	0.14294560996559	2.16351090448484	0.0305019059483418	0.350559944663056	protein_coding	DEGs	WT-MOI0.2
SHF	24.3839888653248	-0.0845547942263031	-0.0268093264511993	0.492774796718586	-0.171589121013002	0.863760560772582	0.977609718588963	protein_coding	DEGs	WT-MOI0.2
APH1B	452.271819085342	0.388377736628801	0.310723841278092	0.168461292659787	2.30544198312156	0.0211418324970394	0.299266363341286	protein_coding	DEGs	WT-MOI0.2
INTS14	1057.3417620729	0.0744267105549082	0.0675390836485178	0.107499378860959	0.692345493932321	0.488720386527638	0.878011994567021	protein_coding	DEGs	WT-MOI0.2
CILP	1.00357751284015	0.502423555207623	0.0083322725761858	2.67896507041712	0.187543899230233	0.851234207632475		protein_coding	DEGs	WT-MOI0.2
PARP16	250.645772483136	-0.185138597230705	-0.146682175492865	0.172124026896112	-1.07561158409597	0.282101004454288	0.763635396109058	protein_coding	DEGs	WT-MOI0.2
PPCDC	334.486350340191	-0.172016635586503	-0.130728933454359	0.188836479401685	-0.91092905423531	0.362332755927175	0.817255490854467	protein_coding	DEGs	WT-MOI0.2
HCN4	14.9632424016904	0.242918593140063	0.0601381827859626	0.585651573746025	0.414783471999014	0.678300419981035	0.938053781515044	protein_coding	DEGs	WT-MOI0.2
SEMA7A	11.2864020967234	-0.0135182051735434	-0.00258362544480433	0.689941881899096	-0.0195932520233935	0.984367846906616		protein_coding	DEGs	WT-MOI0.2
UBL7	523.271038973846	-0.105375968515579	-0.0934047954642757	0.120450756466019	-0.874846880229494	0.381657225283975	0.829845701677524	protein_coding	DEGs	WT-MOI0.2
ARHGAP24	135.547077520148	0.363077322847432	0.244040024361293	0.235307869080347	1.5429884443153	0.122833579704553	0.589263624652893	protein_coding	DEGs	WT-MOI0.2
FAM13A	455.287898849222	-0.102039520926098	-0.0644877382719655	0.25720448069431	-0.396725285075315	0.691570052299665	0.942110234941289	protein_coding	DEGs	WT-MOI0.2
HERC3	121.690218741396	0.0224078888977834	0.0130775058631659	0.285129611637284	0.0785884313071233	0.937359989557156	0.990093424556516	protein_coding	DEGs	WT-MOI0.2
HERC6	320.122991526383	1.38115579493574	1.07826001334025	0.178802829467017	7.72446274509613	1.12326085868853e-14	6.08536253477777e-12	protein_coding	DEGs	WT-MOI0.2
HERC5	266.410789781162	0.920569473479479	0.731055194302371	0.171645869980866	5.36319034988781	8.17647615609553e-08	2.07194543368414e-05	protein_coding	DEGs	WT-MOI0.2
PCDH10	0.49086813424428	-0.416971842886275	-0.00483336910031598	3.41071564198347	-0.122253476001825	0.90269827630623		protein_coding	DEGs	WT-MOI0.2
NDST4	0							protein_coding	DEGs	WT-MOI0.2
ZGRF1	189.141584310702	0.262178162909694	0.164122430912787	0.26069760778076	1.00567920489005	0.314569909547998	0.789097772204675	protein_coding	DEGs	WT-MOI0.2
AP1AR	306.945359100104	0.233556769309493	0.174157172055756	0.19661187621115	1.18790773889298	0.234869760420998	0.724850321311881	protein_coding	DEGs	WT-MOI0.2
COPS4	554.108548737669	0.166088251144901	0.132690699897272	0.168793270279411	0.983974366217137	0.325128116777624	0.798318635847783	protein_coding	DEGs	WT-MOI0.2
HNRNPD	3363.07529222127	0.340382503568084	0.320236873352646	0.0843971432670278	4.03310456245104	5.50447718392295e-05	0.00592334527648038	protein_coding	DEGs	WT-MOI0.2
PRKG2	35.3188635276112	0.334089367059786	0.109780398712174	0.481389923926652	0.694009887732278	0.487676008097365	0.877983838374311	protein_coding	DEGs	WT-MOI0.2
RASGEF1B	4.79729590259615	-0.716411531285276	-0.0465917466576332	1.26581019795207	-0.565970737512103	0.571413673068033		protein_coding	DEGs	WT-MOI0.2
SEC31A	2003.22597244187	0.108845807820953	0.0963431004057171	0.121244510407	0.897738029174052	0.369325229927852	0.820872799505434	protein_coding	DEGs	WT-MOI0.2
FGF5	9.98433470198725	-2.82164056836112	-0.199740892022045	1.15052915691026	-2.45247202247235	0.0141878411983827		protein_coding	DEGs	WT-MOI0.2
GPAT3	503.019710715283	0.167122652067363	0.144867057766442	0.131894973109725	1.26708886720293	0.205123515806836	0.69848741026868	protein_coding	DEGs	WT-MOI0.2
IL21	0							protein_coding	DEGs	WT-MOI0.2
FGF2	778.557914508599	0.0255262247186517	0.0216021089200398	0.143372674097458	0.178041072884643	0.8586907195118	0.977039379540012	protein_coding	DEGs	WT-MOI0.2
BBS7	354.415690974571	-0.309959888591487	-0.166481627197456	0.312152721889353	-0.992975126775789	0.320722076067492	0.795037999674257	protein_coding	DEGs	WT-MOI0.2
KIAA1109	609.528454885307	-0.129311627562866	-0.0956488873326296	0.199879030380285	-0.646949443955382	0.517664664015804	0.88963350867997	protein_coding	DEGs	WT-MOI0.2
BMPR1B	319.356724262658	0.235718921746435	0.187618022935164	0.170495010595264	1.38255612831982	0.166801008998123	0.653632135421285	protein_coding	DEGs	WT-MOI0.2
RAP1GDS1	568.517559312375	0.0554321607136498	0.046200570880463	0.150216583905534	0.369014920140304	0.71211660374902	0.946706642733931	protein_coding	DEGs	WT-MOI0.2
LARP1B	222.490944470161	0.102510995328371	0.0753688373316042	0.202282027783177	0.506772630528754	0.612314362307469	0.919524508900882	protein_coding	DEGs	WT-MOI0.2
MMRN1	0							protein_coding	DEGs	WT-MOI0.2
PDE5A	50.9624282976993	-0.5266145555376	-0.222333538906147	0.394475629688931	-1.33497361029088	0.181884983731995	0.67269185014439	protein_coding	DEGs	WT-MOI0.2
PRDM5	158.960654253669	0.249422721144443	0.15268041145859	0.267626281952591	0.931981415743868	0.351346129819882	0.811406592032952	protein_coding	DEGs	WT-MOI0.2
TRPC3	1.05672996960405	-1.62436783965334	-0.031296302715671	2.37042915056277	-0.685263189270052	0.493177855948073		protein_coding	DEGs	WT-MOI0.2
NAAA	495.18333996275	0.0792487321975242	0.0585400762041906	0.200413623193819	0.395425874422136	0.692528616703508	0.942531257950972	protein_coding	DEGs	WT-MOI0.2
NUP54	566.113835065539	0.36175525128138	0.295095889770904	0.159875090850174	2.26273679882	0.0236519189505594	0.312538384424464	protein_coding	DEGs	WT-MOI0.2
CXCL9	0							protein_coding	DEGs	WT-MOI0.2
BMP2K	230.609889227363	0.24984727519945	0.149097109650783	0.276919624368239	0.902237520253207	0.366930707549224	0.819697877007381	protein_coding	DEGs	WT-MOI0.2
G3BP2	2978.41631428894	0.259825473153033	0.234380407646983	0.110917904753042	2.34250253583073	0.0191549038110507	0.282575299319641	protein_coding	DEGs	WT-MOI0.2
SEPTIN11	1399.47026803008	0.106831543627781	0.0812534543491407	0.188943160711267	0.565416304171152	0.571790637426745	0.906092706817724	protein_coding	DEGs	WT-MOI0.2
FRAS1	825.634214081592	-0.0763171424517829	-0.0670080873505478	0.125501450177167	-0.608097694042961	0.543122681545917	0.898242477095101	protein_coding	DEGs	WT-MOI0.2
SCARB2	2019.3469325489	0.172321420994073	0.159944228831798	0.0936185917144458	1.84067521032238	0.0656691688041406	0.471842615511269	protein_coding	DEGs	WT-MOI0.2
CCNG2	250.538644501073	0.127537593605773	0.0865879906444927	0.231962112141836	0.549820798009414	0.582442292076384	0.908384882961165	protein_coding	DEGs	WT-MOI0.2
CNOT6L	199.15735927922	0.194885371276663	0.142977279319104	0.202995574855705	0.960047387314692	0.337031365976991	0.806254746338693	protein_coding	DEGs	WT-MOI0.2
USO1	1694.1054052626	0.427252153968257	0.358921664959441	0.146897458898734	2.90850609106036	0.00363160101952481	0.117884470284616	protein_coding	DEGs	WT-MOI0.2
CDKL2	61.1155048257571	-0.678258676772862	-0.271120290717526	0.41142270353197	-1.64856890723377	0.0992359830050461	0.541729162262779	protein_coding	DEGs	WT-MOI0.2
SHROOM3	606.476992207508	0.0975147344602092	0.085528642691609	0.125881056956653	0.774657734990169	0.438541931738804	0.855365599663221	protein_coding	DEGs	WT-MOI0.2
ANXA3	2381.78991273053	0.222788856719064	0.20814675499311	0.0892526435258739	2.49615975413074	0.0125546046045039	0.23366360501189	protein_coding	DEGs	WT-MOI0.2
PPA2	836.122987214422	0.156247274557563	0.128234616319267	0.157426498677457	0.992509367039217	0.32094911238126	0.795099106422051	protein_coding	DEGs	WT-MOI0.2
CENPE	903.759922492358	-0.302353896779169	-0.0840921417063443	0.541568683880481	-0.558292799747438	0.5766444608563	0.907389048260165	protein_coding	DEGs	WT-MOI0.2
GSTCD	342.745290585293	0.251780112672617	0.211648077431761	0.146672925302813	1.71660933435946	0.086050575824267	0.515059626339423	protein_coding	DEGs	WT-MOI0.2
INTS12	218.62744604397	0.197145096600824	0.153599146267307	0.179372798532792	1.09908022963016	0.271733072587339	0.756279593165578	protein_coding	DEGs	WT-MOI0.2
ENPEP	8.31124156637528	2.75439145673016	0.0319152713042622	2.80521747586328	0.981881611828515	0.326158175706381		protein_coding	DEGs	WT-MOI0.2
CASP6	328.049532946456	0.26629055298903	0.21481271165432	0.165022240280444	1.61366463415166	0.106600188975279	0.559197184971823	protein_coding	DEGs	WT-MOI0.2
LEF1	0.168994903235339	0.280529723881559	0.00189518525767836	4.0804728567969	0.0687493174753697	0.945189161369475		protein_coding	DEGs	WT-MOI0.2
HADH	627.49553375872	0.113551268142238	0.100397232166294	0.121758258012059	0.932596030825217	0.351028583498634	0.811401353558274	protein_coding	DEGs	WT-MOI0.2
EGF	11.7103642203861	1.09523894079455	0.102661538225835	1.04992558719864	1.04315863347688	0.296874828591435		protein_coding	DEGs	WT-MOI0.2
PAPSS1	975.356342631545	0.0205585834911677	0.0186218569449151	0.108570161499383	0.189357584139585	0.849812565959759	0.976025724114216	protein_coding	DEGs	WT-MOI0.2
SEC24B	631.83951548031	0.288162140249322	0.239209890778998	0.152435795850083	1.89038367689386	0.0587066648979681	0.451242863117405	protein_coding	DEGs	WT-MOI0.2
C4orf17	0							protein_coding	DEGs	WT-MOI0.2
PPP3CA	635.331086586758	0.0439519667928238	0.0383244118496799	0.128846556300904	0.341118676778444	0.733014241537323	0.950610659600426	protein_coding	DEGs	WT-MOI0.2
SLC39A8	790.356965579283	0.191571620087316	0.141755273520866	0.199738729791313	0.959111036139407	0.33750281128804	0.806259133778987	protein_coding	DEGs	WT-MOI0.2
MTTP	0							protein_coding	DEGs	WT-MOI0.2
FBN2	1187.39776813406	0.0530620376818486	0.0482996895947586	0.105674719824053	0.502126126004366	0.615578803544259	0.919818153973405	protein_coding	DEGs	WT-MOI0.2
MAPK8IP3	1458.77323857498	-0.252963465864054	-0.229253402295522	0.108176391435191	-2.33843505507951	0.0193646910248967	0.284069711197154	protein_coding	DEGs	WT-MOI0.2
RGS3	715.730754286863	-0.0911004060762137	-0.0806080182506354	0.121342168952675	-0.75077285054748	0.45278937121696	0.86384624301028	protein_coding	DEGs	WT-MOI0.2
GUCD1	1288.31815364054	-0.123677180259641	-0.101201133755333	0.158529300333778	-0.780153447969825	0.435300559558179	0.853978578807369	protein_coding	DEGs	WT-MOI0.2
TTLL8	0							protein_coding	DEGs	WT-MOI0.2
RNF185	661.496762631834	-0.242868920683935	-0.216196235696336	0.118104362130708	-2.05639246766472	0.0397447017505366	0.392229277137362	protein_coding	DEGs	WT-MOI0.2
SHISAL1	103.10281661626	-0.168676276988217	-0.11289949695098	0.236381953522699	-0.713575103659593	0.475489956922244	0.874336097004266	protein_coding	DEGs	WT-MOI0.2
PARVG	0.129169698993126	-1.59790682006058	-0.0110990787950098	4.07378840381063	-0.392240995768433	0.694880155902288		protein_coding	DEGs	WT-MOI0.2
B4GALNT3	16.5208471784404	1.0218957537878	0.232965891511499	0.624112570397977	1.63735807009331	0.101555673909706	0.546606296798569	protein_coding	DEGs	WT-MOI0.2
PDE6H	0							protein_coding	DEGs	WT-MOI0.2
ERP27	0							protein_coding	DEGs	WT-MOI0.2
ETV6	272.542884711862	0.0118756796141373	0.00954363955833483	0.16615669957935	0.0714727702476173	0.943021495315758	0.990287488729159	protein_coding	DEGs	WT-MOI0.2
GABARAPL1	594.996235745888	-0.181175662048586	-0.161550285003563	0.117254633683936	-1.54514714136544	0.12231067651401	0.587832070575592	protein_coding	DEGs	WT-MOI0.2
KIF21A	1118.16676991139	0.122228827821586	0.102036688469162	0.149745931877025	0.816241391598962	0.414362087546203	0.847374421296262	protein_coding	DEGs	WT-MOI0.2
CPNE8	283.862965557286	0.370277966014736	0.269358767599131	0.206155856444684	1.79610694743513	0.0724775097405442	0.489777729538729	protein_coding	DEGs	WT-MOI0.2
YARS2	545.059893708811	-0.000909358109434081	-0.000795196612649764	0.127765265153713	-0.00711741261085352	0.994321174310888	0.999059906840391	protein_coding	DEGs	WT-MOI0.2
FGD4	146.939902617978	0.235379748412547	0.161416609126054	0.228157372042513	1.03165524000113	0.302233652698687	0.777914960279992	protein_coding	DEGs	WT-MOI0.2
ALG10	99.6933729649633	0.0947800383358009	0.044145796664799	0.361486290752673	0.262195388208094	0.793170808733977	0.965711770824696	protein_coding	DEGs	WT-MOI0.2
PIK3C2G	0.127846559867582	0.280529723881559	0.00189518525767836	4.0804728567969	0.0687493174753696	0.945189161369475		protein_coding	DEGs	WT-MOI0.2
SINHCAF	987.510504402031	0.320878984107445	0.28497301428369	0.119460626015957	2.68606481322627	0.00722990627353363	0.175834454277844	protein_coding	DEGs	WT-MOI0.2
PLCZ1	0							protein_coding	DEGs	WT-MOI0.2
AEBP2	414.613685871429	0.219044116248259	0.184522669900023	0.145429150504242	1.50619126556659	0.132018081010004	0.606472535306484	protein_coding	DEGs	WT-MOI0.2
SLCO1C1	0.129169698993126	-1.59790682006058	-0.0110990787950098	4.07378840381063	-0.392240995768433	0.694880155902288		protein_coding	DEGs	WT-MOI0.2
ETFBKMT	37.0590389917317	0.313612356322221	0.0969639310022756	0.503254562385784	0.623168431569652	0.533173844266768	0.89563806117043	protein_coding	DEGs	WT-MOI0.2
ETNK1	586.344206196866	0.359778834955121	0.271614940243908	0.191653543239026	1.87723549940536	0.0604858240722846	0.454468092778414	protein_coding	DEGs	WT-MOI0.2
ZCRB1	809.74738211661	0.11493735575761	0.102071966689278	0.1195332268547	0.961551518201073	0.336274934937209	0.805757312602653	protein_coding	DEGs	WT-MOI0.2
TMEM117	62.3866458531655	0.511639581786678	0.199259679012012	0.42335489358805	1.20853588687824	0.226841200565839	0.718555457847378	protein_coding	DEGs	WT-MOI0.2
PRICKLE1	68.107332240843	-0.381315222090111	-0.182233749384862	0.351379490474922	-1.08519487456348	0.277835353808244	0.761396782843157	protein_coding	DEGs	WT-MOI0.2
C1RL	786.571688872694	0.134866612191209	0.119258840678339	0.121706951110494	1.10812579692977	0.267807491368633	0.753226547957858	protein_coding	DEGs	WT-MOI0.2
NDUFA9	754.043089955354	0.0528259432099279	0.0428583033062652	0.162447332228759	0.325188123960929	0.745038696371395	0.953494067670108	protein_coding	DEGs	WT-MOI0.2
CLSTN3	681.867031566349	-0.251600930520876	-0.218159257929113	0.131650543539429	-1.91112716861303	0.0559882404964485	0.445608534163983	protein_coding	DEGs	WT-MOI0.2
KLRG1	29.9403873552044	0.517624211678086	0.197154403079059	0.430068714875474	1.20358490114298	0.228750058207637	0.720652128433965	protein_coding	DEGs	WT-MOI0.2
VAMP1	323.462849706996	0.118354462434078	0.089480945260214	0.190833818759638	0.620196478817782	0.53512843946642	0.89563806117043	protein_coding	DEGs	WT-MOI0.2
TAPBPL	62.8984975278354	0.33751362111561	0.14343009057464	0.391208485919081	0.862746165443412	0.388277043941371	0.832333233643874	protein_coding	DEGs	WT-MOI0.2
CD27	1.86622377133278	-0.447422805498255	-0.0154100635420032	1.78015487218425	-0.251339258448489	0.801551825223212		protein_coding	DEGs	WT-MOI0.2
RBP5	104.22653785621	0.258181729322986	0.148956738748332	0.288820508417235	0.893917577868162	0.371365992114556	0.822434850589525	protein_coding	DEGs	WT-MOI0.2
PEX5	732.466018114486	-0.186938929820735	-0.163942320935029	0.125946612462769	-1.48427120162518	0.137736987099833	0.612333277964198	protein_coding	DEGs	WT-MOI0.2
PIANP	21.0488137017611	-0.110448798404055	-0.0298583142903069	0.551195150364932	-0.200380569986746	0.841182954230181	0.974443503807946	protein_coding	DEGs	WT-MOI0.2
SLC38A4	0							protein_coding	DEGs	WT-MOI0.2
AMIGO2	13131.90872697	0.125701641722703	0.120381691286702	0.0707430025560631	1.77687738971902	0.0755884152294964	0.492636624116719	protein_coding	DEGs	WT-MOI0.2
SCAF11	1626.66609448457	0.117879757088414	0.102363521855581	0.130944273325346	0.90022842614528	0.367998701533357	0.820205362433049	protein_coding	DEGs	WT-MOI0.2
COL2A1	0.387509096979378	-2.54033831554995	-0.0197625537515272	4.03854250112061	-0.629023543727733	0.529333642768216		protein_coding	DEGs	WT-MOI0.2
PPFIA2	0							protein_coding	DEGs	WT-MOI0.2
ANP32D	0							protein_coding	DEGs	WT-MOI0.2
LLPH	779.860596457144	0.408654632983628	0.334173641619507	0.158939166964223	2.57113863617781	0.0101364739942967	0.208994938220991	protein_coding	DEGs	WT-MOI0.2
RPL14P1	0							processed_pseudogene	DEGs	WT-MOI0.2
LRIG3	249.938469324899	-0.219942808891352	-0.177233629814076	0.165037863502767	-1.33268090257157	0.182636542984116	0.673094704861236	protein_coding	DEGs	WT-MOI0.2
MARCHF9	190.736166057717	0.095236186457664	0.073345853605752	0.183714173291934	0.518393245067311	0.604183926708484	0.916425340076944	protein_coding	DEGs	WT-MOI0.2
INHBE	14.6908433670172	0.564731541313687	0.120359996637138	0.649562397258064	0.869403068431201	0.384626705363321	0.830515793488768	protein_coding	DEGs	WT-MOI0.2
GLIPR1	579.461149840163	0.116825400629206	0.10071590971988	0.134463053004991	0.868829005577243	0.384940665552903	0.83063623306353	protein_coding	DEGs	WT-MOI0.2
TPH2	8.13575743990723	-0.514302293617378	-0.074234663938351	0.815416804832665	-0.630723196492032	0.528221529203163		protein_coding	DEGs	WT-MOI0.2
PHLDA1	1656.24330915992	0.159181988813491	0.144799042763559	0.106112467070366	1.50012522758455	0.133581967232917	0.607563480081786	protein_coding	DEGs	WT-MOI0.2
TMEM19	745.492011279325	-0.0689323415707552	-0.0595804965571115	0.133244499292449	-0.517337240462441	0.604920761890424	0.916616604945671	protein_coding	DEGs	WT-MOI0.2
LGR5	0							protein_coding	DEGs	WT-MOI0.2
PTPRQ	3.14673295317531	3.61905671607407	0.0734630903603406	2.13608432070423	1.69424805987103	0.0902181558292906		protein_coding	DEGs	WT-MOI0.2
DUSP6	210.701565950801	0.183207737845831	0.135930821199858	0.198525565560773	0.922842039655327	0.356089529096166	0.814436289010733	protein_coding	DEGs	WT-MOI0.2
POC1B	434.182251803564	0.331047110941833	0.267900846306177	0.163419834362675	2.02574621515737	0.0427907981160429	0.405953299109755	protein_coding	DEGs	WT-MOI0.2
TMTC3	545.074565675137	-0.120900566815886	-0.0897774595243649	0.198348253789949	-0.609536834863792	0.54216866508627	0.898242477095101	protein_coding	DEGs	WT-MOI0.2
LUM	1.49864358772872	1.33919487734276	0.026221835066135	2.40904518105865	0.555902765075687	0.578277327890586		protein_coding	DEGs	WT-MOI0.2
KERA	0							protein_coding	DEGs	WT-MOI0.2
SNRPF	1515.59464661621	0.158006828663696	0.143150908496212	0.108430163006898	1.45722208914916	0.145055085038186	0.620436499994119	protein_coding	DEGs	WT-MOI0.2
AMDHD1	139.293256575701	0.12611584526919	0.0724599652411437	0.289904200840237	0.435025932372367	0.663543604380304	0.933192089719045	protein_coding	DEGs	WT-MOI0.2
NEDD1	715.11692577668	0.24428974913403	0.193163280426381	0.173326611398692	1.40941859511754	0.158711428778684	0.640613772251573	protein_coding	DEGs	WT-MOI0.2
SYCP3	3.1792441153442	-0.146355231114221	-0.0100585802648708	1.2442497171098	-0.117625287835453	0.906364567241846		protein_coding	DEGs	WT-MOI0.2
ASCL1	0.127846559867582	0.280529723881559	0.00189518525767836	4.0804728567969	0.0687493174753696	0.945189161369475		protein_coding	DEGs	WT-MOI0.2
GAS2L3	325.413630286801	0.0412399416791252	0.0291806848047379	0.216449943946568	0.190528770426965	0.848894800541844	0.9756005033436	protein_coding	DEGs	WT-MOI0.2
TMEM132B	1.18419533180281	0.430907669309415	0.00952369952241192	2.26824176450405	0.189974312285724	0.849329259779207		protein_coding	DEGs	WT-MOI0.2
SLC15A4	575.279761824575	-0.0484857372229806	-0.0405602541150716	0.148917461523869	-0.325587991675571	0.744736098814889	0.953494067670108	protein_coding	DEGs	WT-MOI0.2
TDG	555.980388490071	0.249169744040301	0.207508392230102	0.150804323529479	1.65227188590249	0.0984791378286497	0.541239216915255	protein_coding	DEGs	WT-MOI0.2
RITA1	594.669134220422	-0.100109848749468	-0.0873558082020841	0.128491222424675	-0.779118190802142	0.435910095410946	0.854167963667455	protein_coding	DEGs	WT-MOI0.2
SDSL	249.078369769908	-0.101055315164207	-0.080660554501455	0.169006717953443	-0.597936676055947	0.549882186662089	0.899766579351378	protein_coding	DEGs	WT-MOI0.2
MMAB	984.049906352549	0.0119461889797022	0.0108570273791426	0.106592349357059	0.11207360614302	0.910765044803831	0.986648976440345	protein_coding	DEGs	WT-MOI0.2
GLTP	468.574676232957	0.0119957688869239	0.0102144317888479	0.140450555457802	0.0854091950567471	0.931936083277894	0.98963334342124	protein_coding	DEGs	WT-MOI0.2
GIT2	902.579512711926	0.0043870311758785	0.00391319568258444	0.11700348890457	0.0374948748704122	0.970090426536092	0.994728055500201	protein_coding	DEGs	WT-MOI0.2
TCHP	589.724823600223	-0.127172967464781	-0.0959292052758742	0.19181367778926	-0.663002601954705	0.507328887642828	0.884849528072339	protein_coding	DEGs	WT-MOI0.2
FAM222A	77.258035086284	0.107721823189236	0.0596907594965755	0.301831244629773	0.356894208621006	0.721171005399346	0.949494483015933	protein_coding	DEGs	WT-MOI0.2
FOXN4	6.21077643773369	-0.276725627087272	-0.0303511267611698	0.954284970153691	-0.289982170674557	0.771829877591042		protein_coding	DEGs	WT-MOI0.2
NUP58	824.29492291731	0.239791528776252	0.210350167491508	0.125919257146604	1.90432769546179	0.0568675194184579	0.446722798791696	protein_coding	DEGs	WT-MOI0.2
MTMR6	425.807200035392	0.114128125228402	0.0847641231842954	0.198311009876584	0.575500701143262	0.564952716602021	0.904883629439274	protein_coding	DEGs	WT-MOI0.2
SLC46A3	115.162792284239	0.095629721209307	0.0632489136770347	0.241422779859644	0.396108939118765	0.692024664066173	0.942149003218686	protein_coding	DEGs	WT-MOI0.2
SLC7A1	1662.97924671213	-0.13825337778506	-0.126119527962276	0.104340427314404	-1.32502215434165	0.185163803410647	0.677009196040185	protein_coding	DEGs	WT-MOI0.2
PDX1	0.361698435251154	0.131997434873805	0.00128331625570569	3.77969119107368	0.0349228093516045	0.972141292472311		protein_coding	DEGs	WT-MOI0.2
LNX2	127.579859128282	0.0133326897291309	0.0093518401318023	0.219750576627591	0.0606719214745256	0.951620493889109	0.991687442532621	protein_coding	DEGs	WT-MOI0.2
SUOX	386.681234807938	-0.19017315046807	-0.150704619489009	0.17209718771341	-1.10503345809905	0.26914509169661	0.754161232963572	protein_coding	DEGs	WT-MOI0.2
CCDC65	27.3714416723857	-0.917579217393591	-0.286641334768853	0.498075126812434	-1.84225063248166	0.0654384973083702	0.471842615511269	protein_coding	DEGs	WT-MOI0.2
SLC39A5	1.83077150656674	-1.01609256945244	-0.0262926086152603	2.03930801756524	-0.498253604016901	0.618305304809526		protein_coding	DEGs	WT-MOI0.2
TARBP2	640.148442051092	-0.0787594264862728	-0.0688699952649689	0.127433749250023	-0.61804213522548	0.536547564132994	0.896339509235074	protein_coding	DEGs	WT-MOI0.2
RDH16	12.7140802360283	0.264127787188713	0.0549244107442899	0.657163970093773	0.40192067613053	0.687742405592301	0.940445663322973	protein_coding	DEGs	WT-MOI0.2
DHH	0.692786982856388	0.68723637840631	0.0053102330288899	3.51370389241782	0.195587448301858	0.844933085338488		protein_coding	DEGs	WT-MOI0.2
ACVRL1	3.51720406232198	1.902363509632	0.0761276415709825	1.64418403801619	1.15702589591328	0.247261780465626		protein_coding	DEGs	WT-MOI0.2
GPR84	0.257016258860708	-0.636124947830452	-0.00419625247771326	4.0737881606428	-0.156150718384453	0.875914221153271		protein_coding	DEGs	WT-MOI0.2
NPFF	0							protein_coding	DEGs	WT-MOI0.2
NABP2	1019.28647567662	0.0381242238305345	0.0337095912960755	0.121746394210758	0.313144582865731	0.754170818902521	0.956262309570887	protein_coding	DEGs	WT-MOI0.2
N4BP2L1	19.2654264628055	-0.824001753692832	-0.215530887414825	0.560774768955447	-1.46939876633126	0.141724661748942	0.61683854985793	protein_coding	DEGs	WT-MOI0.2
CELA1	0							protein_coding	DEGs	WT-MOI0.2
SMARCC2	2259.18468834652	0.133336367299501	0.119684755297572	0.113624390974924	1.17348366979522	0.240601901753542	0.732000467515066	protein_coding	DEGs	WT-MOI0.2
BRCA2	327.933026038468	-0.0284336978772364	-0.0152705654822546	0.312244037582236	-0.0910624205906502	0.927442992561783	0.98826403869753	protein_coding	DEGs	WT-MOI0.2
KANSL2	549.304787892239	0.0403566912851725	0.0327222020748527	0.162560179587166	0.248256930988027	0.803935620121066	0.967501466556223	protein_coding	DEGs	WT-MOI0.2
CERS5	531.59389357757	0.23181065667374	0.183625437812508	0.172325561458592	1.3451902011034	0.17856381980941	0.67019019900278	protein_coding	DEGs	WT-MOI0.2
MAP3K12	616.066568214019	0.167251843356188	0.135935582010149	0.161363869810473	1.03648879735365	0.299974163084396	0.775967578441164	protein_coding	DEGs	WT-MOI0.2
ITGB7	10.576814084965	0.541386960751439	0.0730954619955274	0.841940605833496	0.64302274649823	0.520209340367228		protein_coding	DEGs	WT-MOI0.2
GALNT6	213.230929887794	0.109102283209783	0.0800044869443626	0.203240752183444	0.536813026116475	0.591396772935866	0.912522354582825	protein_coding	DEGs	WT-MOI0.2
CSAD	142.429796878304	-0.179387610676382	-0.120796018451025	0.234860412208694	-0.763805227919725	0.444983320914851	0.859389422851041	protein_coding	DEGs	WT-MOI0.2
LMBR1L	276.906938338406	0.110835620004378	0.0826213965826691	0.196335014910642	0.56452294082552	0.572398292050586	0.906092706817724	protein_coding	DEGs	WT-MOI0.2
C12orf10	864.546018509999	-0.113501239235738	-0.099971505521485	0.123791154666056	-0.916876811933162	0.359207196105929	0.815813309350406	protein_coding	DEGs	WT-MOI0.2
ESYT1	2478.50153993295	-0.0492270481966708	-0.0431773545503175	0.125956645637785	-0.390825334760294	0.695926346989253	0.942926796695922	protein_coding	DEGs	WT-MOI0.2
TMBIM6	10803.1812257192	0.150978884408681	0.131478317054072	0.129610760718863	1.1648638089253	0.244074125060345	0.734237421042107	protein_coding	DEGs	WT-MOI0.2
ANKRD52	3095.5628608073	0.036930768788713	0.0318718493260234	0.134068550254567	0.275461834401801	0.78296144371823	0.963980577489744	protein_coding	DEGs	WT-MOI0.2
KRT71	0							protein_coding	DEGs	WT-MOI0.2
ZNF740	795.412092008711	-0.0812906803951377	-0.0661571237075206	0.161058852831595	-0.504726557813847	0.613750905114413	0.919524508900882	protein_coding	DEGs	WT-MOI0.2
SMIM2	3.34004955350886	2.95043036384111	0.0838370451159107	1.90908514231928	1.54546819229693	0.122233056870252		protein_coding	DEGs	WT-MOI0.2
WDFY2	339.434116013935	0.251528053620576	0.137855818909713	0.304971924512234	0.824758062640897	0.40950896025067	0.844110635903443	protein_coding	DEGs	WT-MOI0.2
HNRNPA1L2	48.7975312129838	-0.224054291445078	-0.0985087591080132	0.380206115972402	-0.589296915627054	0.555662113571969	0.902328190884476	protein_coding	DEGs	WT-MOI0.2
LPAR6	46.7606223001311	0.386803338934237	0.107988426876975	0.537623176072913	0.719469241931969	0.471851847072144	0.872970368505705	protein_coding	DEGs	WT-MOI0.2
ESD	1435.44425395482	0.162029220590295	0.138565246681239	0.138538209540159	1.16956340873835	0.242176709866895	0.73313076747	protein_coding	DEGs	WT-MOI0.2
RB1	728.747060828309	-0.131016344742341	-0.108096754836591	0.154912275767032	-0.845745400702606	0.397694790031907	0.837445764132326	protein_coding	DEGs	WT-MOI0.2
SBNO1	1502.05070157558	0.108249390406719	0.0939198567572296	0.131491585883516	0.823241956353116	0.410370413926678	0.844775887474062	protein_coding	DEGs	WT-MOI0.2
MORN3	22.657540132532	-0.393162175805112	-0.0889555945262846	0.618746170923122	-0.635417549685267	0.52515612515661	0.893419370041743	protein_coding	DEGs	WT-MOI0.2
SETD1B	522.509182447893	-0.318646912154834	-0.280588077941142	0.12387726537699	-2.57227919251454	0.0101031380234832	0.208730175833802	protein_coding	DEGs	WT-MOI0.2
VPS33A	760.448393314042	-0.144521895907442	-0.127923410592648	0.12125039378749	-1.19192929105648	0.233288971831323	0.723819856181249	protein_coding	DEGs	WT-MOI0.2
VPS37B	437.440069375437	-0.232449077579762	-0.196574743576873	0.14361816724195	-1.61852140327178	0.105550278041465	0.557037426372004	protein_coding	DEGs	WT-MOI0.2
RHOF	1727.97962149176	-0.0989853137388408	-0.088509140357676	0.115747863953943	-0.855180478995515	0.392451241384741	0.835269254664686	protein_coding	DEGs	WT-MOI0.2
DENR	1465.27690336347	0.216335149922837	0.197137634875504	0.104972828956803	2.06086805578861	0.039315629586648	0.389322286266586	protein_coding	DEGs	WT-MOI0.2
DIAPH3	492.143709388758	0.252216212934825	0.195230579170023	0.182090906520123	1.38511152344092	0.16601836885393	0.652241708693196	protein_coding	DEGs	WT-MOI0.2
SLAIN1	62.3039679055397	0.551328861325852	0.257473134768437	0.359539504233642	1.53343055445606	0.125169805202249	0.591975559762953	protein_coding	DEGs	WT-MOI0.2
RBM26	628.101876706857	0.238693028250583	0.207551947508054	0.130481600159075	1.8293232759223	0.0673511937758325	0.478288480823993	protein_coding	DEGs	WT-MOI0.2
SRRM4	0							protein_coding	DEGs	WT-MOI0.2
METTL21C	0							protein_coding	DEGs	WT-MOI0.2
MBNL2	429.334278067908	0.50306742492186	0.379902696103852	0.191896790702517	2.62155204930825	0.00875303953612751	0.194235881570762	protein_coding	DEGs	WT-MOI0.2
RNF113B	0							protein_coding	DEGs	WT-MOI0.2
ZIC5	108.908159868245	0.052990156142158	0.0353435442405838	0.237687930038895	0.222940037945918	0.823582174692677	0.971419580295682	protein_coding	DEGs	WT-MOI0.2
ABHD13	193.157376913003	0.242449649921999	0.168949018631812	0.222397007479516	1.09016597241908	0.275640039572171	0.759834948594677	protein_coding	DEGs	WT-MOI0.2
RAB20	30.9151185978195	0.0440655319716166	0.0165741722561972	0.432776376239899	0.10182055766184	0.918899107800027	0.987057046107672	protein_coding	DEGs	WT-MOI0.2
GRTP1	64.0268330356865	0.0737035809723762	0.0390315614955726	0.315954768989827	0.233272570020139	0.815549757048846	0.970107818246408	protein_coding	DEGs	WT-MOI0.2
CUL4A	1545.379152488	0.012192035540883	0.0102004956662966	0.148610221444678	0.0820403564597449	0.934614621788067	0.989969381666709	protein_coding	DEGs	WT-MOI0.2
TTC6	41.7241123294253	-0.0953059242472756	-0.0289582681916969	0.507036539443452	-0.187966579986302	0.850902849485485	0.976025724114216	protein_coding	DEGs	WT-MOI0.2
SSTR1	0							protein_coding	DEGs	WT-MOI0.2
CDH24	216.22800221298	0.0632967033685085	0.0484016702613564	0.186498484817217	0.339395268709791	0.734311982328634	0.950610659600426	protein_coding	DEGs	WT-MOI0.2
REM2	10.8055236161562	-0.549237244939259	-0.0953253419640388	0.727910243259512	-0.75453979391721	0.450525159848319		protein_coding	DEGs	WT-MOI0.2
CBLN3	53.5722667046837	0.0455528917956683	0.0230358405056557	0.332079037778274	0.137174848796338	0.890892590712066	0.982561397077009	protein_coding	DEGs	WT-MOI0.2
TSSK4	42.4389148754163	-0.148375743163596	-0.068592688260501	0.361843945439657	-0.410054513923986	0.681765958576227	0.939416328292501	protein_coding	DEGs	WT-MOI0.2
NOVA1	151.743845128114	0.280860443341883	0.167039599981184	0.278194761262117	1.00958207145121	0.312695562787323	0.786922951618073	protein_coding	DEGs	WT-MOI0.2
FITM1	1.633370877376	0.574995431675349	0.0209817206509755	1.75578104516667	0.327486979802068	0.743299589149805		protein_coding	DEGs	WT-MOI0.2
MDGA2	0.233851875383571	-0.636124947830452	-0.00488266541496885	4.0737881606428	-0.156150718384453	0.875914221153271		protein_coding	DEGs	WT-MOI0.2
TMX1	1363.6016207027	0.103431713741047	0.0948738369361813	0.101025590586473	1.02381696697447	0.305921734828821	0.780756396344314	protein_coding	DEGs	WT-MOI0.2
FRMD6	547.578783522638	-0.0384342969790182	-0.0322644579643446	0.147241085372431	-0.261029704323373	0.794069600385421	0.965824777619901	protein_coding	DEGs	WT-MOI0.2
PELI2	109.91570727319	0.06817974324772	0.0349185490435802	0.327874785773533	0.207944453816014	0.835272338623581	0.973192616655275	protein_coding	DEGs	WT-MOI0.2
RTN1	0.695433261107475	-2.00691875713512	-0.0223906728981473	3.02779138575967	-0.662832573794244	0.507437789039554		protein_coding	DEGs	WT-MOI0.2
ARMH4	40.0653937298722	0.000336050915671689	0.000109724362009482	0.478724055010117	0.00070197206961866	0.999439907369536	0.999724569517829	protein_coding	DEGs	WT-MOI0.2
SYT16	5.80778467307441	0.108086357002112	0.00644008344862704	1.35403299740141	0.079825497022263	0.936376045337608		protein_coding	DEGs	WT-MOI0.2
SLC38A6	353.385900524047	0.0961610123147245	0.0779664655417721	0.16278611722052	0.590719982493709	0.554708056785505	0.902231226485298	protein_coding	DEGs	WT-MOI0.2
NAA30	401.623879610386	0.240019997401838	0.166131782185915	0.224812771239663	1.06764396025332	0.285681145899496	0.765381424696359	protein_coding	DEGs	WT-MOI0.2
ADAM21	1.3504014382383	3.53136892122383	0.0649044899492427	2.30050595176343	1.53504011520461	0.124773974596711		protein_coding	DEGs	WT-MOI0.2
RDH12	1.00761240584993	1.55118108678493	0.0242790946523955	2.40507371825634	0.644961971439913	0.518951830015316		protein_coding	DEGs	WT-MOI0.2
DCAF5	698.49603654377	0.0051628024372465	0.00443169570733322	0.136757800365632	0.0377514293403622	0.969885870512006	0.994728055500201	protein_coding	DEGs	WT-MOI0.2
RAB15	1575.8770619128	-0.092564599788971	-0.0806029523329074	0.12956708238423	-0.714414480017939	0.474970920770574	0.874094196686693	protein_coding	DEGs	WT-MOI0.2
WDR89	249.013373897899	0.472278843016079	0.348685883759481	0.20069371785747	2.35323182039751	0.0186110272529128	0.278897801799384	protein_coding	DEGs	WT-MOI0.2
ESR2	8.98995883996269	-0.959115006545327	-0.142007309411602	0.804568581943402	-1.19208607950937	0.233227494718898		protein_coding	DEGs	WT-MOI0.2
KCNH5	0							protein_coding	DEGs	WT-MOI0.2
STON2	22.2272767528372	-0.150141380250554	-0.0447661528011231	0.514762630666843	-0.29167109519208	0.770538111403564	0.961596507579326	protein_coding	DEGs	WT-MOI0.2
EFCAB11	193.63435602828	0.336689381550738	0.239330667981628	0.215084875690926	1.56537915773565	0.11749403245563	0.5812181183597	protein_coding	DEGs	WT-MOI0.2
GPR65	3.83860202812172	0.154200742048562	0.0105088779678699	1.23684774039517	0.124672372364358	0.900782930377295		protein_coding	DEGs	WT-MOI0.2
PTGR2	368.726599308134	0.44415433489389	0.294352479581683	0.240437225495251	1.84727774153534	0.0647068971872538	0.469097720957561	protein_coding	DEGs	WT-MOI0.2
JDP2	591.98637808985	-0.0390497863116113	-0.0332925077452081	0.139798680434897	-0.279328718913027	0.779992568551091	0.963980577489744	protein_coding	DEGs	WT-MOI0.2
AK7	233.800336611287	0.189876450022329	0.142951371521276	0.192455162512266	0.986600970032313	0.32383829451088	0.797749492570568	protein_coding	DEGs	WT-MOI0.2
FAM181A	0.168994903235339	0.280529723881559	0.00189518525767836	4.0804728567969	0.0687493174753697	0.945189161369475		protein_coding	DEGs	WT-MOI0.2
SLC24A4	24.6287949166635	1.49303781747079	0.159230729257769	0.947818030138317	1.57523677541027	0.115201801518405	0.578088677112004	protein_coding	DEGs	WT-MOI0.2
FBLN5	74.4253031187417	0.168946397666664	0.0910470459850675	0.311686339374385	0.542039789121885	0.587791095841861	0.910586723581968	protein_coding	DEGs	WT-MOI0.2
SERPINA10	4.41576262151005	0.283635129489995	0.0233891814481363	1.11812973973475	0.253669247324807	0.799751094157317		protein_coding	DEGs	WT-MOI0.2
CLBA1	269.946676062715	-0.121122665198837	-0.0779709486914632	0.250117632078649	-0.484262801435566	0.628199372002955	0.922981052706174	protein_coding	DEGs	WT-MOI0.2
WARS1	1777.09676463588	0.0617984772917858	0.0559209617190912	0.109070275055233	0.566593210299423	0.570990588995793	0.906092706817724	protein_coding	DEGs	WT-MOI0.2
SLC25A47	0							protein_coding	DEGs	WT-MOI0.2
WDR20	401.638290606229	0.0436813917805337	0.0373041879648487	0.138997759742749	0.31425968203644	0.753323817196391	0.956113222069093	protein_coding	DEGs	WT-MOI0.2
NIPA2	2113.74887289934	0.0610885402999323	0.0567469859353448	0.0930564426095858	0.656467608118512	0.511523302489431	0.886741984487636	protein_coding	DEGs	WT-MOI0.2
SLC12A6	420.997085678467	-0.131107253333629	-0.10606338190978	0.163577289311406	-0.801500342043427	0.422842046134131	0.849929491726677	protein_coding	DEGs	WT-MOI0.2
DUOXA1	4.05151951061038	-0.134904671745681	-0.010885382268813	1.14995178215682	-0.117313328992506	0.906611762956434		protein_coding	DEGs	WT-MOI0.2
MFAP1	757.317488567316	0.124354820767142	0.111864109771969	0.112485020600674	1.10552338527461	0.268932867082649	0.754161232963572	protein_coding	DEGs	WT-MOI0.2
TCF12	1374.21768491761	0.244478763413846	0.213902070994555	0.12716079168751	1.92259548064657	0.0545308720277594	0.44164889103461	protein_coding	DEGs	WT-MOI0.2
SORD	931.992875554446	0.00633869319640027	0.00563345210719949	0.1190614177807	0.0532388519686162	0.957541600099904	0.992448108795864	protein_coding	DEGs	WT-MOI0.2
SERF2	4812.17618826347	-0.00464649103263164	-0.00425641197937107	0.101894286511747	-0.0456010949357397	0.963628196449294	0.993805901727987	protein_coding	DEGs	WT-MOI0.2
ZSCAN29	444.62887081194	-0.0613618445552288	-0.0518262771587257	0.144301516213931	-0.425233539918308	0.67066643638755	0.934709353903804	protein_coding	DEGs	WT-MOI0.2
DUOXA2	0.363021574376697	-1.17612312194978	-0.010053449317812	4.05716489250211	-0.289887927435074	0.771901977773493		protein_coding	DEGs	WT-MOI0.2
DUOX2	41.4597531288338	0.070754385857012	0.027618200214245	0.421444240646226	0.167885520866343	0.86667334112449	0.977770677204349	protein_coding	DEGs	WT-MOI0.2
LYSMD2	275.94432074599	0.00591372999900413	0.00481295166536059	0.160859879684251	0.0367632377359232	0.970673786258017	0.994728055500201	protein_coding	DEGs	WT-MOI0.2
SLC27A2	1694.06958617407	0.279486738107129	0.259299026357333	0.0939361934019064	2.97528277424808	0.00292718582232764	0.103346104392336	protein_coding	DEGs	WT-MOI0.2
FGF7	4.91622868144952	-0.548092318487366	-0.0454353124857263	1.12743833493741	-0.486139508922936	0.626868256440253		protein_coding	DEGs	WT-MOI0.2
HDC	1.9724246147664	-0.340314037060413	-0.0135793423012865	1.65811426287544	-0.205241607698527	0.837383363073995		protein_coding	DEGs	WT-MOI0.2
GCNT3	3022.98925807777	-0.0695587247462003	-0.0639124673582939	0.100000818208284	-0.695581556156087	0.486690920005131	0.877983838374311	protein_coding	DEGs	WT-MOI0.2
BNIP2	1113.45444978272	0.304805470778227	0.271544326728767	0.117717237681941	2.58930193045964	0.00961707306042446	0.204214984203756	protein_coding	DEGs	WT-MOI0.2
GTF2A2	979.430700249551	0.252219621982565	0.214955279857411	0.140119116253792	1.8000372021026	0.0718547641987507	0.488319791033514	protein_coding	DEGs	WT-MOI0.2
SRP14	3094.63473609766	0.095424813593747	0.0895670687589881	0.0860623131520883	1.10878745990842	0.267521881457247	0.752860824147793	protein_coding	DEGs	WT-MOI0.2
BAHD1	340.029503094081	-0.166808697232111	-0.134702109034084	0.164085122782193	-1.01659854594821	0.309344446206194	0.784015259613729	protein_coding	DEGs	WT-MOI0.2
DISP2	134.798454899477	-1.07643779779531	-0.462804232856615	0.38522666340965	-2.79429722820258	0.00520126483048289	0.143868084069924	protein_coding	DEGs	WT-MOI0.2
CDAN1	412.081774528992	-0.0407379023055507	-0.0279784277417573	0.226912618296025	-0.179531233703385	0.857520594770457	0.977039379540012	protein_coding	DEGs	WT-MOI0.2
TLE3	350.556735698334	-0.370150231856505	-0.244531883377342	0.240982106508948	-1.53600712193443	0.124536633635164	0.591621444757725	protein_coding	DEGs	WT-MOI0.2
ANP32A	3613.83450287835	0.204501893682662	0.190775389487657	0.0902570180859004	2.26577276780883	0.0234652995420418	0.312538384424464	protein_coding	DEGs	WT-MOI0.2
COMMD4	2158.36821605418	-0.118811304801714	-0.111527708563244	0.0859932460508297	-1.3816353057714	0.167083707718694	0.653974123559641	protein_coding	DEGs	WT-MOI0.2
UBE2Q2	1041.08980707932	0.2358328841397	0.199441696138602	0.143867160365232	1.63924055733773	0.101163170290089	0.545801706190793	protein_coding	DEGs	WT-MOI0.2
PSTPIP1	1.64057576485444	-2.2305884012145	-0.0650491966126949	1.90302716158879	-1.17212641324165	0.241146306802349		protein_coding	DEGs	WT-MOI0.2
ETFA	3481.00495387858	0.098036023642598	0.0915558136182687	0.0895312889529775	1.09499175974209	0.273520246570348	0.757897106502071	protein_coding	DEGs	WT-MOI0.2
BCL2A1	140.486169342759	0.87275139636394	0.569062487050143	0.246359127343688	3.54259818085161	0.000396205905156887	0.02803959899063	protein_coding	DEGs	WT-MOI0.2
HMG20A	1098.985363407	0.0785734158854736	0.0665017354738018	0.143366101332295	0.548061327993817	0.583649793213326	0.908384882961165	protein_coding	DEGs	WT-MOI0.2
SCAPER	273.576584460412	0.171260500174515	0.124298110677929	0.206998505541728	0.827351384621426	0.408037927027266	0.843888333443173	protein_coding	DEGs	WT-MOI0.2
TSPAN3	5746.52132732242	0.0871915204126586	0.0827817210479813	0.07767434864502	1.12252657323376	0.261638615545647	0.747539029149165	protein_coding	DEGs	WT-MOI0.2
WDR61	1646.30010942647	0.137353606503985	0.127784361451953	0.0921088137925764	1.49121024197855	0.135906305527559	0.609898535878578	protein_coding	DEGs	WT-MOI0.2
NCOA2	817.690713965884	-0.0253777219469403	-0.0223577577889635	0.123560030679237	-0.205387792536416	0.837269157121717	0.973790941936872	protein_coding	DEGs	WT-MOI0.2
NEIL1	167.915995238671	-0.470040378871598	-0.242189364968154	0.325853546192322	-1.44248968398268	0.149164279721964	0.627570907386128	protein_coding	DEGs	WT-MOI0.2
MAN2C1	1413.21813719608	0.0465605337904703	0.0406854350054095	0.127893408421622	0.364057337786915	0.715815193457443	0.947524855034956	protein_coding	DEGs	WT-MOI0.2
DNAJA4	6.8093070424847	-0.395128419704846	-0.053244280996523	0.85291472593774	-0.463268375710621	0.643172010701855		protein_coding	DEGs	WT-MOI0.2
TLNRD1	721.206553826577	-0.142552868947084	-0.125261535861009	0.125097008632937	-1.1395385909296	0.25447858189232	0.744058288294326	protein_coding	DEGs	WT-MOI0.2
TPM1	16427.9304670666	-0.0286490314487424	-0.0270932531619764	0.0806360080711462	-0.355288315158967	0.722373608353381	0.949724724212517	protein_coding	DEGs	WT-MOI0.2
IGF1R	4645.28582229477	-0.188270024655809	-0.150037559902876	0.169836330085902	-1.10853799396504	0.267629539995253	0.752860824147793	protein_coding	DEGs	WT-MOI0.2
ARRDC4	15.517198367802	-0.0471710438466892	-0.010085115724948	0.643833088442728	-0.0732659515229082	0.941594485605609	0.990287488729159	protein_coding	DEGs	WT-MOI0.2
PIF1	420.032450392447	-0.15570592772154	-0.124871905224213	0.167060925204039	-0.932030799729918	0.351320608423924	0.811406592032952	protein_coding	DEGs	WT-MOI0.2
USP3	1003.68254802751	0.307571800035986	0.268697579704065	0.128115999088412	2.40072904418231	0.0163624471981273	0.267197896703299	protein_coding	DEGs	WT-MOI0.2
CYP11A1	0.104682176390445	0.280529723881559	0.00189518525767836	4.0804728567969	0.0687493174753697	0.945189161369475		protein_coding	DEGs	WT-MOI0.2
BBS4	646.741183991994	0.257145211166364	0.225668075694551	0.125799366625152	2.04408987155385	0.0409446695574547	0.39757830866327	protein_coding	DEGs	WT-MOI0.2
PML	420.233594204139	0.336374484338522	0.240194815348523	0.213015047877185	1.57911137119506	0.1143105139068	0.576358306800301	protein_coding	DEGs	WT-MOI0.2
CYP1A1	2.63618405730823	0.177283512569889	0.00981863567158514	1.38115419894456	0.128358957099334	0.897864909902455		protein_coding	DEGs	WT-MOI0.2
ADAMTS17	0.129169698993126	-1.59790682006058	-0.0110990787950098	4.07378840381063	-0.392240995768433	0.694880155902288		protein_coding	DEGs	WT-MOI0.2
LINS1	228.54791057727	0.104062717545691	0.073132296606248	0.219185913511198	0.474769185111771	0.634951499016759	0.924041672841285	protein_coding	DEGs	WT-MOI0.2
AC091230.1	1002.40287200927	-0.241833065426677	-0.213170872985196	0.123309690425144	-1.96118459622186	0.0498574930970267	0.426407770303422	protein_coding	DEGs	WT-MOI0.2
GOLGA6D	0.906120753013909	-1.63091120272929	-0.0236504175837265	2.76323534622597	-0.59021798666436	0.555044514891219		protein_coding	DEGs	WT-MOI0.2
PCSK6	397.582729020393	-0.0982583859884362	-0.0817985447299837	0.151110812864722	-0.650240602414067	0.515536817906634	0.887821872863217	protein_coding	DEGs	WT-MOI0.2
CCDC33	103.442064307658	0.0103378532471376	0.00677454660193854	0.244208280004594	0.0423321160402225	0.966233943327339	0.994181373339986	protein_coding	DEGs	WT-MOI0.2
CELF6	0.596069996251113	-3.04973399290793	-0.0254468542982463	3.60013855763913	-0.847115727375743	0.396930619698928		protein_coding	DEGs	WT-MOI0.2
SCAMP2	1475.84619866282	0.120418032649014	0.111578949758373	0.0947436926392189	1.27098732690905	0.203733157183853	0.69848741026868	protein_coding	DEGs	WT-MOI0.2
CYP1A2	1.52256633594231	-0.175410250924104	-0.00532212127518894	1.8909062376722	-0.0927651765219426	0.926090116788958		protein_coding	DEGs	WT-MOI0.2
LMAN1L	0							protein_coding	DEGs	WT-MOI0.2
HAPLN3	175.881653942414	-0.411559146047008	-0.295746973778218	0.210305029712433	-1.95696292480387	0.0503518274689722	0.427866453870371	protein_coding	DEGs	WT-MOI0.2
RHCG	306.657361878077	0.0920549776689125	0.0763932560897866	0.152346811434938	0.604246172281892	0.545679987602895	0.898467646743774	protein_coding	DEGs	WT-MOI0.2
POLG	1893.83983672967	-0.110186683318863	-0.092800475946356	0.145665749535126	-0.756435082855854	0.449388380365488	0.862436953621651	protein_coding	DEGs	WT-MOI0.2
RLBP1	0							protein_coding	DEGs	WT-MOI0.2
FANCI	3862.84769961926	0.191732670597368	0.178852462710904	0.0903183464442458	2.12285408386795	0.0337660811129087	0.364604055233614	protein_coding	DEGs	WT-MOI0.2
ABHD2	3579.54284487916	-0.296105008561607	-0.26461632464571	0.116087601750346	-2.55070312502795	0.010750585729717	0.214071549302388	protein_coding	DEGs	WT-MOI0.2
WDR93	1.35837065862467	0.717153158811336	0.0221999752755332	1.90893703279846	0.375681935281021	0.707153369319666		protein_coding	DEGs	WT-MOI0.2
TICRR	959.930651655483	-0.108480196733902	-0.0961580802908177	0.120403810666084	-0.900969796003798	0.367604379113695	0.819908063636466	protein_coding	DEGs	WT-MOI0.2
NTRK3	2179.62738779968	0.143855335432555	0.135491075369715	0.083606283898258	1.72062826769834	0.0853183005666019	0.514562694895156	protein_coding	DEGs	WT-MOI0.2
DET1	149.478449554969	0.19501144323806	0.140440830885665	0.209967464846081	0.92876981384242	0.35300839135324	0.812597142387493	protein_coding	DEGs	WT-MOI0.2
MFGE8	1849.82594096179	-0.26643903718868	-0.241805948608293	0.107377028107827	-2.48134113863837	0.0130889039474324	0.239116011532687	protein_coding	DEGs	WT-MOI0.2
ZNF710	347.676173950473	-0.325213472406361	-0.218795233530468	0.234157894693975	-1.3888640091823	0.164874106562815	0.650511574135709	protein_coding	DEGs	WT-MOI0.2
UNC45A	2339.38870007027	-0.17026005210664	-0.155243341740116	0.104644581847646	-1.62703170198075	0.103730364947272	0.553005688390428	protein_coding	DEGs	WT-MOI0.2
ST8SIA2	2.42203227272727	0.950234785328816	0.0299368222885595	1.85687901982373	0.51173758504688	0.608834677764289		protein_coding	DEGs	WT-MOI0.2
MCTP2	0.129169698993126	-1.59790682006058	-0.0110990787950098	4.07378840381063	-0.392240995768433	0.694880155902288		protein_coding	DEGs	WT-MOI0.2
FURIN	1771.00098611643	-0.0730350833387529	-0.0675223108109884	0.0961718160859935	-0.759422940224478	0.447599594992052	0.862021218140705	protein_coding	DEGs	WT-MOI0.2
IQGAP1	7170.79305083122	0.0458379182614452	0.0385570679439801	0.146222488096859	0.313480633916459	0.753915531664984	0.956262309570887	protein_coding	DEGs	WT-MOI0.2
CRTC3	834.508888340659	-0.0358017804361961	-0.031703812667888	0.120987031811734	-0.295914197580338	0.767295608283541	0.960948544227588	protein_coding	DEGs	WT-MOI0.2
EFL1	1258.29704912732	0.163113385736319	0.128945348524174	0.173311838577686	0.94115547486506	0.346625190299168	0.807766414002072	protein_coding	DEGs	WT-MOI0.2
SH3GL3	0.839538914985555	-0.827300822270391	-0.0118235087311222	2.63300486275214	-0.314204061668787	0.753366058025658		protein_coding	DEGs	WT-MOI0.2
SEC11A	4097.7403880518	0.137687217535975	0.12550839243874	0.104851485630478	1.31316420275835	0.189127623535411	0.680514205068152	protein_coding	DEGs	WT-MOI0.2
SEPTIN12	1.3361276875185	-0.279219641218462	-0.00840451829447945	1.92287656405912	-0.145209342314225	0.884545590015593		protein_coding	DEGs	WT-MOI0.2
GLYR1	1529.02252439267	-0.00432996710575221	-0.00372120842633209	0.136124979322891	-0.0318087622660457	0.974624558895854	0.995123696813764	protein_coding	DEGs	WT-MOI0.2
PMM2	1227.05574264168	0.153233687738417	0.139496115314637	0.105622730736012	1.4507643067987	0.14684550183979	0.623012199574988	protein_coding	DEGs	WT-MOI0.2
SLC5A2	9.00688036497349	0.0235117325083037	0.00340821792403489	0.811266880034003	0.0289815017560168	0.976879343857562		protein_coding	DEGs	WT-MOI0.2
ITGAX	50.8590869539677	-0.545572886299822	-0.268112704848968	0.342046031621119	-1.59502767424049	0.110706047387901	0.568855240774008	protein_coding	DEGs	WT-MOI0.2
TGFB1I1	735.489466101463	-0.366592013179806	-0.313927798946367	0.137711894825115	-2.66202141540027	0.00776729365510369	0.182409492698556	protein_coding	DEGs	WT-MOI0.2
C16orf58	1528.00144813139	-0.18260981729293	-0.167380371462957	0.101479164613003	-1.79948088841019	0.0719426444139122	0.488319791033514	protein_coding	DEGs	WT-MOI0.2
ARMC5	202.220981426651	-0.124884117902667	-0.0943877553897144	0.190958612724892	-0.653985259531518	0.51312130238816	0.886946855028684	protein_coding	DEGs	WT-MOI0.2
PARN	1353.07524253937	0.148965260079689	0.129194288116525	0.131681049296779	1.13125814895319	0.257946453686118	0.74512640814585	protein_coding	DEGs	WT-MOI0.2
FTO	776.204917966689	0.071533966626616	0.0647052596736595	0.10934197175826	0.654222394898528	0.512968535388205	0.886946855028684	protein_coding	DEGs	WT-MOI0.2
UQCRC2	3457.72076645883	0.158745475229926	0.14482863875882	0.10432104973515	1.52170128303874	0.128083945990395	0.597750091910404	protein_coding	DEGs	WT-MOI0.2
CDR2	860.939854465305	-0.0516972766349463	-0.0462881083408774	0.114982765260055	-0.449608917632336	0.652992456859705	0.930110521340226	protein_coding	DEGs	WT-MOI0.2
IGSF6	2.52301244877483	-1.018819355397	-0.0431332789854565	1.59523363481078	-0.638664665265696	0.523041104057121		protein_coding	DEGs	WT-MOI0.2
ARHGAP17	763.23081643875	-0.111609814389139	-0.0930086412593853	0.150307853240044	-0.742541470610297	0.457759335296387	0.865928702747771	protein_coding	DEGs	WT-MOI0.2
MYLK3	15.9335047673121	0.831651163344897	0.19840308104512	0.605676540048261	1.3730945617914	0.169722951460642	0.657567507625534	protein_coding	DEGs	WT-MOI0.2
ABCC12	1.10305470595713	-0.310561083945428	-0.00482506294068672	2.65491731022922	-0.116975802880511	0.90687922832488		protein_coding	DEGs	WT-MOI0.2
NKD1	67.1328573556322	-0.690698539624938	-0.0530522042644368	1.157086860502	-0.596928859191503	0.550554878555577	0.900059534163948	protein_coding	DEGs	WT-MOI0.2
DHX38	1635.62625749765	-0.0875423771896058	-0.0804180060659748	0.100136995251395	-0.874226123620243	0.381995122133002	0.830086495689018	protein_coding	DEGs	WT-MOI0.2
TXNL4B	356.390034384135	-0.152373657664586	-0.117886578412891	0.181855644301768	-0.837882476783285	0.402096711224326	0.840782908456217	protein_coding	DEGs	WT-MOI0.2
MARVELD3	15.574918917499	-0.427789259439234	-0.103115062939324	0.595993147790146	-0.717775466086168	0.472895743012759	0.873153721762069	protein_coding	DEGs	WT-MOI0.2
CHST4	0.530291611731915	0.280260434128739	0.00234980606922343	3.34745614557828	0.0837234072502908	0.933276346187089		protein_coding	DEGs	WT-MOI0.2
ZFHX3	1112.55669951243	-0.487161264890894	-0.345389033614427	0.215668922576749	-2.25883849685172	0.0238934328921998	0.313765920763143	protein_coding	DEGs	WT-MOI0.2
CLEC18B	9.54331181006582	-0.679913165953116	-0.0754798080841314	0.937760206003031	-0.725039473418345	0.468427814528105		protein_coding	DEGs	WT-MOI0.2
CPNE2	1343.17656661293	-0.0742839897125738	-0.0642949559316274	0.132545639967472	-0.560440839327522	0.575178782028528	0.907019356062451	protein_coding	DEGs	WT-MOI0.2
NLRC5	237.078622999074	0.0536679445467577	0.0393037340952745	0.203604900408039	0.263588668245231	0.792096891243006	0.965509301797646	protein_coding	DEGs	WT-MOI0.2
KATNB1	458.47519931899	-0.241923098446428	-0.191408699804494	0.172675807032705	-1.40102486042303	0.161206639078818	0.645006208299975	protein_coding	DEGs	WT-MOI0.2
KIFC3	5371.2633719068	-0.0321149601451038	-0.0295151023430009	0.0998706093196055	-0.32156567746903	0.747781749201875	0.954849937997487	protein_coding	DEGs	WT-MOI0.2
ADAMTS18	0.595006065331386	1.0509343453251	0.01289053832054	3.2028970990729	0.328119921688806	0.74282099177365		protein_coding	DEGs	WT-MOI0.2
NUDT7	101.261472902321	0.0716895272387035	0.0434862792712162	0.271841794088621	0.263717827051026	0.791997357687445	0.965509301797646	protein_coding	DEGs	WT-MOI0.2
GCSH	1016.21800568603	0.308864257709264	0.233976636716857	0.190555827686226	1.62085967907446	0.105047735953838	0.55522541735178	protein_coding	DEGs	WT-MOI0.2
CMTM3	1598.04887589018	-0.123232800841583	-0.101272704153324	0.156643538314516	-0.786708485824362	0.431452535411078	0.852171237636068	protein_coding	DEGs	WT-MOI0.2
CMTM2	0.438417002246766	-2.52621089885109	-0.0172050031006632	4.03928599745938	-0.625410258258518	0.531701831127921		protein_coding	DEGs	WT-MOI0.2
CDH11	4.04248150325784	0.666595372737937	0.0365165057802815	1.39215376489432	0.478823093789888	0.632064486141576		protein_coding	DEGs	WT-MOI0.2
NOL3	637.665772515168	-0.260793976621992	-0.230316665649357	0.122384995118867	-2.13093097212361	0.033094829349488	0.362059054317047	protein_coding	DEGs	WT-MOI0.2
MAP1LC3B	1264.84599153336	-0.00358015661615802	-0.00327933881214738	0.101881804673573	-0.0351402944581591	0.971967870908888	0.994738957502333	protein_coding	DEGs	WT-MOI0.2
MBTPS1	2653.68990160851	-0.0707558755300999	-0.0642041012688929	0.10746562866158	-0.65840470493982	0.510278112927393	0.886062004027662	protein_coding	DEGs	WT-MOI0.2
CDH13	0.699286514967254	0.932040352272249	0.00963400699239179	3.04755727361448	0.305831939678963	0.759732608542626		protein_coding	DEGs	WT-MOI0.2
ZCCHC14	459.692834617328	-0.333860361053144	-0.286768316790204	0.136382828897335	-2.44796477498251	0.0143665700238251	0.249406830546206	protein_coding	DEGs	WT-MOI0.2
MEAK7	871.242407204849	0.0236474127477628	0.0204652052164006	0.132618435188976	0.178311655646262	0.858478225619586	0.977039379540012	protein_coding	DEGs	WT-MOI0.2
ADAD2	0.129169698993126	-1.59790682006058	-0.0110990787950098	4.07378840381063	-0.392240995768433	0.694880155902288		protein_coding	DEGs	WT-MOI0.2
OSGIN1	675.475532427684	-0.58087554464673	-0.511165175006786	0.124257984817088	-4.67475426630971	2.94305800247239e-06	0.000577979803460546	protein_coding	DEGs	WT-MOI0.2
IRF8	16.8984784619159	-0.958891203016664	-0.199158338917693	0.654187234097967	-1.46577486235854	0.142709631488178	0.617160953343782	protein_coding	DEGs	WT-MOI0.2
RHOT2	1414.67447353268	-0.106417446731599	-0.0961260804132425	0.110131797873214	-0.966273581169616	0.333907302099149	0.803355503534691	protein_coding	DEGs	WT-MOI0.2
RPL3L	4.5050844925252	-0.00941563755195756	-0.000715382872959675	1.16668466087729	-0.00807042199807228	0.993560804787951		protein_coding	DEGs	WT-MOI0.2
ZSCAN32	306.867697779274	-0.0316825316736367	-0.0235406195363034	0.19823232731029	-0.159825252033915	0.87301873153103	0.978818808328824	protein_coding	DEGs	WT-MOI0.2
RPS2	38563.6266243573	-0.145592127371193	-0.136124592192716	0.0887485495984979	-1.64050148458603	0.100900940044655	0.545135718377436	protein_coding	DEGs	WT-MOI0.2
NDUFB10	1404.4030908449	0.182200048222341	0.168199990826983	0.0971346334658196	1.87574752404305	0.0606899567862196	0.455249728719252	protein_coding	DEGs	WT-MOI0.2
PDPK1	1268.66066647895	-0.296913567836716	-0.247832254603759	0.149648444334365	-1.98407386830772	0.0472476057724391	0.417260896172451	protein_coding	DEGs	WT-MOI0.2
TIGD7	63.2059821772847	0.4866317524886	0.223431605829271	0.366131967785111	1.32911571593282	0.18380979607087	0.674659614575874	protein_coding	DEGs	WT-MOI0.2
DEF8	1335.61068272508	-0.0362048960051119	-0.0325105286014063	0.113385696429387	-0.319307435992681	0.749493394491878	0.955823060620617	protein_coding	DEGs	WT-MOI0.2
TCF25	1525.27512964329	-0.177510833320178	-0.160065708049723	0.11107645252552	-1.59809598960135	0.110021616028675	0.568368067414693	protein_coding	DEGs	WT-MOI0.2
GALNS	1099.57632028198	-0.124700639499579	-0.108223825368332	0.131217459314438	-0.950335726290488	0.341941691211852	0.80648174621514	protein_coding	DEGs	WT-MOI0.2
GAS8	616.53673088462	-0.215018441867899	-0.178147529087881	0.152891656255317	-1.40634516712171	0.159621654092958	0.642206352741221	protein_coding	DEGs	WT-MOI0.2
MED9	408.253027845423	-0.0698354681241348	-0.0595228225217388	0.139941634718632	-0.499032816534884	0.617756265566354	0.920422299424456	protein_coding	DEGs	WT-MOI0.2
NCOR1	3464.24587392334	-0.072637808958954	-0.0660594936178709	0.106173832249102	-0.684140408425057	0.493886507631457	0.879756340294538	protein_coding	DEGs	WT-MOI0.2
CDRT15P1	2.19062711707596	0.595919605018905	0.0267187422758845	1.54777107302637	0.385017923777124	0.700224136038963		unprocessed_pseudogene	DEGs	WT-MOI0.2
COPS3	2066.62197028022	0.197382338621023	0.170610927603908	0.133360918409704	1.48006133262097	0.138856879535683	0.613147957949725	protein_coding	DEGs	WT-MOI0.2
GID4	404.23621343425	0.100527740745088	0.0860359968842221	0.138064778085618	0.728120105207053	0.46654006750317	0.869285465401623	protein_coding	DEGs	WT-MOI0.2
ZNF287	271.734726172304	0.128063477461042	0.102100698394718	0.169505230802503	0.755513424893974	0.449940980290372	0.862720806962924	protein_coding	DEGs	WT-MOI0.2
MYOCD	211.321591808276	-0.28577907964066	-0.183263503402095	0.252196669789222	-1.13315960864791	0.25714723281039	0.74512640814585	protein_coding	DEGs	WT-MOI0.2
KSR1	809.413405480641	-0.0583747781238494	-0.0495580337486702	0.142019041537194	-0.411034868930315	0.68104696681453	0.939016715878008	protein_coding	DEGs	WT-MOI0.2
UTP4	1554.26997501422	0.134598340085933	0.121780524956046	0.109208455251981	1.23249010138793	0.217766062003334	0.709614275097686	protein_coding	DEGs	WT-MOI0.2
RANBP10	503.475875570277	0.104606523677319	0.0904955746583933	0.132911480599861	0.787039036847725	0.431259014704556	0.852051104127675	protein_coding	DEGs	WT-MOI0.2
CTRL	14.7193737032258	0.465750337861842	0.082864766780479	0.721961808927272	0.645117694734958	0.518850917784602	0.890308734088454	protein_coding	DEGs	WT-MOI0.2
DPEP3	0							protein_coding	DEGs	WT-MOI0.2
GFOD2	472.524934254086	-0.0745412253182647	-0.0631253884384515	0.142920678950403	-0.521556613540385	0.601979078180102	0.91593962116244	protein_coding	DEGs	WT-MOI0.2
NOB1	1754.68279604461	0.00370676069907973	0.00344317371298374	0.0931062638682202	0.0398121516757043	0.968242888276763	0.994443507668303	protein_coding	DEGs	WT-MOI0.2
PRPSAP2	757.040322549676	0.239096640739664	0.209072822190824	0.127633396538495	1.87330782713717	0.0610258896598691	0.456666661897804	protein_coding	DEGs	WT-MOI0.2
UNC45B	0							protein_coding	DEGs	WT-MOI0.2
PCTP	467.460510875895	0.0659621825976807	0.0571041420539017	0.132594722247526	0.497472157862689	0.618856132011004	0.920603402568655	protein_coding	DEGs	WT-MOI0.2
OR4D1	0.309247303253641	-1.73068558686701	-0.0110990787950098	4.06921922611108	-0.425311464116179	0.670609637494972		protein_coding	DEGs	WT-MOI0.2
TOM1L1	1071.92274364573	0.18629464510118	0.163729811671976	0.12498423616012	1.49054513452812	0.136080958176175	0.609898535878578	protein_coding	DEGs	WT-MOI0.2
KIF2B	0							protein_coding	DEGs	WT-MOI0.2
C17orf80	590.845618683194	0.246330499795012	0.212077590279789	0.135334300909859	1.82016309345761	0.0687341716381385	0.481961001984273	protein_coding	DEGs	WT-MOI0.2
TOB1	937.933195222012	0.144184258363177	0.13146258817476	0.104733426949698	1.37667851193703	0.168611665115357	0.655595262905242	protein_coding	DEGs	WT-MOI0.2
VPS53	1096.00948106699	-0.220249527005705	-0.173390535151802	0.175023834484096	-1.25839733573954	0.208248094966135	0.699979274257966	protein_coding	DEGs	WT-MOI0.2
SPATA22	0							protein_coding	DEGs	WT-MOI0.2
SGSM2	1669.82163206349	-0.00738593546224683	-0.00645242481452904	0.127955624487081	-0.0577226322942338	0.95396956578654	0.991687442532621	protein_coding	DEGs	WT-MOI0.2
NPEPPS	2785.78540292814	0.0378441724614981	0.0353980253719437	0.0884627075502683	0.427798035008067	0.668798167678762	0.934709353903804	protein_coding	DEGs	WT-MOI0.2
SKAP1	1.61841036280409	-0.757395906334286	-0.0199215897374738	2.03638281297296	-0.371931987202616	0.709943488509515		protein_coding	DEGs	WT-MOI0.2
LRRC46	49.7362421206583	-0.289816996809567	-0.107667529384869	0.43644194049845	-0.664044790192652	0.506661644420231	0.884849528072339	protein_coding	DEGs	WT-MOI0.2
SCRN2	750.608631273023	0.0473893051525694	0.0423455687683423	0.116090047137937	0.408211610908055	0.683118324578219	0.939510030247794	protein_coding	DEGs	WT-MOI0.2
SSH2	461.45527875564	0.0353321080355359	0.030392061912793	0.135690185646053	0.260388088256431	0.794564430333988	0.965936232341782	protein_coding	DEGs	WT-MOI0.2
RHBDL3	175.63224865561	0.0147799470670393	0.00911126128657886	0.265427488264165	0.0556835584878446	0.955593897604772	0.991982204692338	protein_coding	DEGs	WT-MOI0.2
SPACA3	0							protein_coding	DEGs	WT-MOI0.2
ARSG	79.1577616630038	0.226856355660338	0.117062288520838	0.326460046942319	0.694897760951497	0.487119375988502	0.877983838374311	protein_coding	DEGs	WT-MOI0.2
ABCA8	3.00023499874482	1.24272801526017	0.0555584717081584	1.55765331977271	0.797820670032986	0.424974564477374		protein_coding	DEGs	WT-MOI0.2
G6PC3	1508.67822422318	-0.0655304353185607	-0.0597816322199706	0.104373175788952	-0.627847479232275	0.530103859531871	0.894571615156309	protein_coding	DEGs	WT-MOI0.2
CLTC	10359.1065761424	-0.099365505249339	-0.0874670934508052	0.124115369238399	-0.800589853287863	0.423369126777384	0.850035236629961	protein_coding	DEGs	WT-MOI0.2
C17orf64	2.38085354372641	0.0917807933767048	0.00455269734683346	1.49213540937756	0.0615096946295184	0.950953293829395		protein_coding	DEGs	WT-MOI0.2
BCAS3	735.326066269324	-0.640598253582679	-0.212744945533268	0.475404401862419	-1.34748069448475	0.177825466994229	0.669939144189725	protein_coding	DEGs	WT-MOI0.2
PTRH2	1013.50633293728	0.0960695741525372	0.0869544184144868	0.109013488748569	0.881263183624129	0.378175388062804	0.827508847054975	protein_coding	DEGs	WT-MOI0.2
SS18	1194.95938594889	-0.0429949909969373	-0.0388849352717247	0.109467323857141	-0.392765525656291	0.694492669156978	0.942531257950972	protein_coding	DEGs	WT-MOI0.2
TAF4B	140.760148416879	0.0145696567540475	0.00995030115211429	0.229011461159896	0.0636197711688979	0.949272988515979	0.991499939520095	protein_coding	DEGs	WT-MOI0.2
AFG3L2	1159.30634055165	0.0405236560220605	0.0366715221099365	0.109069450545958	0.371539930009872	0.710235420994399	0.946330319632957	protein_coding	DEGs	WT-MOI0.2
PRELID3A	99.593018264129	-0.00935702492187196	-0.00615356232250872	0.242736589497042	-0.0385480612595736	0.969250712593413	0.994728055500201	protein_coding	DEGs	WT-MOI0.2
IMPA2	866.267147862163	-0.124274941390623	-0.112368957394396	0.109497829232652	-1.13495347132931	0.256394814025152	0.74512640814585	protein_coding	DEGs	WT-MOI0.2
GNAL	314.032519492146	-0.478282754352613	-0.298941160946773	0.259992819015078	-1.83959986342883	0.0658270044483671	0.472241126433012	protein_coding	DEGs	WT-MOI0.2
SLC39A6	1275.39823650686	0.172499451904803	0.155821746678547	0.110122176189884	1.56643700545257	0.117246345339222	0.580708070840136	protein_coding	DEGs	WT-MOI0.2
RPRD1A	731.444797936137	0.201343480104643	0.168272358314911	0.149333287044609	1.3482826507696	0.177567490037416	0.669811005036697	protein_coding	DEGs	WT-MOI0.2
C18orf21	187.921534126124	0.133514942472841	0.0999360076452738	0.195060162591192	0.68448083247353	0.493671588854738	0.879756340294538	protein_coding	DEGs	WT-MOI0.2
GALNT1	2541.01198708911	0.15457403274902	0.134138328595525	0.131355508515971	1.17676094817315	0.23929093360045	0.730690108863826	protein_coding	DEGs	WT-MOI0.2
ASXL3	0							protein_coding	DEGs	WT-MOI0.2
ADCYAP1	0.233450148628994	-1.73068558686701	-0.0110990787950098	4.06921922611108	-0.425311464116179	0.670609637494972		protein_coding	DEGs	WT-MOI0.2
MEP1B	1.66657582924909	-0.305321135351284	-0.00477096994495295	2.67426431170808	-0.114170141677683	0.909102920601345		protein_coding	DEGs	WT-MOI0.2
SLC25A52	3.39143638552618	-0.800319252588048	-0.0567765329952699	1.21578663592975	-0.658272783181251	0.510362863517124		protein_coding	DEGs	WT-MOI0.2
GAREM1	83.1065397746438	0.123173457297836	0.0684749004504386	0.300640451158195	0.409703540635731	0.682023432475602	0.939510030247794	protein_coding	DEGs	WT-MOI0.2
ESCO1	326.39375011418	0.135344190744639	0.0946934312500485	0.220774371255686	0.613043035633393	0.539847884279956	0.897591318173591	protein_coding	DEGs	WT-MOI0.2
OSBPL1A	398.20987900359	-0.212837028688858	-0.16925364238359	0.170516751360259	-1.24818838613215	0.211962076074388	0.705520391873318	protein_coding	DEGs	WT-MOI0.2
GATA6	101.671707348173	0.0339534740650821	0.0199859438921567	0.280695742222062	0.12096184215798	0.903721258754897	0.985244930698646	protein_coding	DEGs	WT-MOI0.2
GREB1L	46.5497271161294	-0.232175091153164	-0.107182706059576	0.36339976113767	-0.638897203526797	0.522889807346421	0.892207253947344	protein_coding	DEGs	WT-MOI0.2
RMC1	337.375364283609	-0.0974829897844366	-0.0723053820396036	0.198595484300249	-0.490862066314941	0.623524008279263	0.920940343279073	protein_coding	DEGs	WT-MOI0.2
PELP1	1557.12333405584	-0.336829944860834	-0.294699838838101	0.127213743324218	-2.64774808176493	0.00810298823888195	0.187230118616896	protein_coding	DEGs	WT-MOI0.2
NPC1	2728.56251523383	-0.11620571476292	-0.104806032863271	0.110987400918478	-1.04701717313188	0.295091657794981	0.772873821983936	protein_coding	DEGs	WT-MOI0.2
SLC14A1	3.6187645381724	3.99067587840473	0.138592868116181	1.74933380922782	2.28125464525622	0.0225333828578758		protein_coding	DEGs	WT-MOI0.2
ARRB2	1077.41992798836	-0.018661788344215	-0.0164643205953357	0.12285091020292	-0.151905983548598	0.879261088877446	0.981142846769322	protein_coding	DEGs	WT-MOI0.2
SLC13A5	16.4766909876375	0.633715513496487	0.102292252615672	0.774081903499328	0.81866726328532	0.412976279085648	0.846017433671728	protein_coding	DEGs	WT-MOI0.2
ZMYND15	7.79929809459735	-0.124990279412857	-0.0172418016564164	0.845443747174276	-0.147839853131106	0.882469156656568		protein_coding	DEGs	WT-MOI0.2
WRAP53	831.07729570969	-0.0229259421183896	-0.0208150383794999	0.107144773250283	-0.213971633173707	0.830569178327713	0.973079478273343	protein_coding	DEGs	WT-MOI0.2
MINK1	2412.52623158123	-0.0510643186335521	-0.047842494083444	0.0873213445225892	-0.584786215933062	0.558691473874759	0.903501962708082	protein_coding	DEGs	WT-MOI0.2
SAT2	794.502728917213	-0.325940699356318	-0.291622661666343	0.115400566599242	-2.82442893446294	0.00473649506073917	0.136792415256017	protein_coding	DEGs	WT-MOI0.2
ASGR1	9.13725733888036	-0.0937114407374466	-0.0128920332934976	0.839633096374169	-0.111609989103723	0.911132651354256		protein_coding	DEGs	WT-MOI0.2
PIK3R5	1.57898688531645	-0.974624073912017	-0.0304832234877461	1.87743838614159	-0.519124399024892	0.603673994739225		protein_coding	DEGs	WT-MOI0.2
TP53	1916.86009273417	-0.0231570337041086	-0.0215305746684121	0.0924890223562858	-0.250376024247539	0.802296569133401	0.967460735853276	protein_coding	DEGs	WT-MOI0.2
CCDC40	158.596399524347	0.416882895884677	0.283325706547631	0.230711107747672	1.80694765828362	0.0707704406776493	0.485406743986783	protein_coding	DEGs	WT-MOI0.2
ARHGDIA	4452.49148682195	-0.278499691514526	-0.239300262586487	0.136161636866625	-2.04536092487876	0.0408192883056586	0.396845493312365	protein_coding	DEGs	WT-MOI0.2
TMC6	230.651321565597	0.143726859168119	0.106275406934918	0.199485863691993	0.720486437024099	0.4712255475099	0.872600771125291	protein_coding	DEGs	WT-MOI0.2
SLC16A3	2956.38308485329	0.404105322954773	0.366043552669628	0.108509412721334	3.72414994072971	0.0001959744312504	0.0170107971788676	protein_coding	DEGs	WT-MOI0.2
CARD14	26.181483817515	-0.202041856520792	-0.0700466685021379	0.460587577361411	-0.438661106923982	0.660907112497968	0.932053649523582	protein_coding	DEGs	WT-MOI0.2
TTYH2	49.8350257600876	-0.718212071223478	-0.227520746300578	0.489982691230814	-1.46579069848235	0.142705315860772	0.617160953343782	protein_coding	DEGs	WT-MOI0.2
RAB40B	318.183402509799	-0.485897741877087	-0.36543954245696	0.193399741916462	-2.51240119072635	0.0119912680079563	0.22829803383736	protein_coding	DEGs	WT-MOI0.2
EIF4A3	2477.29252146231	0.0121854984613157	0.0112793751989685	0.0953594034037641	0.127784969561111	0.898319145093397	0.984568251042819	protein_coding	DEGs	WT-MOI0.2
CSNK1D	3325.23224584859	-0.0104149404644551	-0.00939370324216998	0.110931203211454	-0.0938864824588839	0.92519933183893	0.987773564257935	protein_coding	DEGs	WT-MOI0.2
ANAPC11	2078.48345157433	-0.116645964199939	-0.107450964907182	0.0984693334475606	-1.1845917923478	0.236178883748525	0.726288205631841	protein_coding	DEGs	WT-MOI0.2
TBCD	2154.60696547602	-0.156515763402619	-0.137079467233831	0.12666991604731	-1.23561906636269	0.216600194120418	0.708074417358695	protein_coding	DEGs	WT-MOI0.2
FN3KRP	1523.57800938767	-0.113922336016051	-0.104232536799306	0.102578509584061	-1.1105867737598	0.266746258433914	0.752346722069379	protein_coding	DEGs	WT-MOI0.2
NARF	1383.28448559522	-0.101679226800455	-0.09437862270341	0.0936101367616195	-1.08619889167968	0.277391007539973	0.761238448814064	protein_coding	DEGs	WT-MOI0.2
RPTOR	1154.48730164208	-0.123978920303882	-0.111088178479226	0.11463569205185	-1.08150365810855	0.279473134347941	0.762015857087996	protein_coding	DEGs	WT-MOI0.2
FOXK2	1942.11777575227	0.0692902336127638	0.0635745531920798	0.100910767795504	0.686648562155234	0.492304218485664	0.879130663403985	protein_coding	DEGs	WT-MOI0.2
TRIM65	1091.80839556157	-0.249961192927349	-0.216539096966992	0.132142235343582	-1.89160711771999	0.0585433468475847	0.450882281340225	protein_coding	DEGs	WT-MOI0.2
CBX8	486.137770561495	-0.162255113527209	-0.140647971858419	0.131904396728176	-1.2300963239427	0.218661036480762	0.710847226617003	protein_coding	DEGs	WT-MOI0.2
SECTM1	20.5374977996435	0.73748225126931	0.185507000231941	0.581286098530564	1.2687078757493	0.204545272453861	0.69848741026868	protein_coding	DEGs	WT-MOI0.2
RNF157	347.323917449546	-0.0167874231154131	-0.0138889351331413	0.153574776356522	-0.10931106991451	0.912955766689275	0.986750651542049	protein_coding	DEGs	WT-MOI0.2
CEP131	374.322000640051	-0.0359641874800767	-0.0291303643545115	0.162860893427763	-0.220827644520006	0.825226637682208	0.971484480248239	protein_coding	DEGs	WT-MOI0.2
ZNF750	1.08719733870121	-0.0567262583194861	-0.00121203002378834	2.31654113083078	-0.0244874816011328	0.980463768957387		protein_coding	DEGs	WT-MOI0.2
WDR45B	2240.65527068053	0.113715696597606	0.104060639556174	0.102548150596841	1.10890051098697	0.267473103383931	0.752860824147793	protein_coding	DEGs	WT-MOI0.2
CBX4	860.682405339932	-0.0446655623449041	-0.037449872278886	0.147646296138348	-0.302517323584274	0.762257729428207	0.95937123984992	protein_coding	DEGs	WT-MOI0.2
RNF165	14.8339379460458	0.494098830633447	0.0910659786082675	0.702351675075845	0.703492065538379	0.481749149751139	0.875713290994516	protein_coding	DEGs	WT-MOI0.2
DYM	433.491774553534	0.13105564623864	0.106101923696742	0.163029109530916	0.803878807997703	0.42146697012435	0.849057840359402	protein_coding	DEGs	WT-MOI0.2
MAPK4	2.16087369230806	2.18481125149426	0.0822164033120393	1.71843964633245	1.27139248454675	0.203589054953079		protein_coding	DEGs	WT-MOI0.2
ELAC1	96.577432540311	0.725504665568303	0.459778167623236	0.255280494853317	2.841990203698	0.00448328691651249	0.133151078913663	protein_coding	DEGs	WT-MOI0.2
MBD1	649.617927230181	-0.13317467415318	-0.109817581254842	0.155037420197572	-0.858984069674719	0.390349304993281	0.8337109748164	protein_coding	DEGs	WT-MOI0.2
SMAD4	768.345795919889	0.218815651955958	0.176944449130982	0.163851669533313	1.3354496330687	0.181729229500926	0.672432389234348	protein_coding	DEGs	WT-MOI0.2
TNFRSF11A	247.48654767408	-0.293726769275564	-0.16203725739565	0.302935556774273	-0.969601496777843	0.332245166563073	0.802443781651002	protein_coding	DEGs	WT-MOI0.2
ZCCHC2	295.740787421532	0.250051088046167	0.207229008727308	0.152831987938	1.63611748705125	0.1018150010152	0.54722693096626	protein_coding	DEGs	WT-MOI0.2
FBXO15	37.9028870017391	0.357423431381333	0.15248144971573	0.391114511470314	0.913858782783779	0.360791053883419	0.816956613198326	protein_coding	DEGs	WT-MOI0.2
CBLN2	15.7625238429663	0.402690094222082	0.0828409536691814	0.663654519045189	0.606776692791062	0.54399911771919	0.898242477095101	protein_coding	DEGs	WT-MOI0.2
PMAIP1	193.064141724391	0.175429411675029	0.137496251873813	0.176884268150585	0.991775094016176	0.321307249694592	0.795220258341484	protein_coding	DEGs	WT-MOI0.2
P3H4	1214.18201599707	0.00596738234637241	0.00536764374126704	0.112465948788471	0.0530594585352768	0.95768453332662	0.992492196774045	protein_coding	DEGs	WT-MOI0.2
NT5C3B	1571.17189910589	0.0914549449733881	0.0825173846419549	0.110711119367127	0.82606828922139	0.408765354839727	0.843986327761295	protein_coding	DEGs	WT-MOI0.2
RETREG3	1080.38389213037	-0.118444208076918	-0.102649346576129	0.131957915479565	-0.897590778442239	0.369403757103277	0.820872799505434	protein_coding	DEGs	WT-MOI0.2
ERBB2	1623.35823638763	0.0512495916290944	0.0441480892632791	0.134983616544997	0.379672681328777	0.704188401447696	0.945669095975654	protein_coding	DEGs	WT-MOI0.2
GRB7	330.033516446767	0.0752090960001511	0.0618836748754076	0.156202167814609	0.481485609658209	0.630171404858079	0.923340762465681	protein_coding	DEGs	WT-MOI0.2
MIEN1	808.419661529762	-0.121763379521216	-0.10790467270438	0.120573720768478	-1.00986665042063	0.312559182421071	0.786846795378684	protein_coding	DEGs	WT-MOI0.2
PNMT	0							protein_coding	DEGs	WT-MOI0.2
ARL5C	1.72474036215904	2.56423660705523	0.0494382505822126	2.18906018900023	1.17138698147279	0.241443262745507		protein_coding	DEGs	WT-MOI0.2
STAC2	4.06796024377087	-0.378174810065125	-0.030605497527436	1.13436883355382	-0.333379055276365	0.738848171237635		protein_coding	DEGs	WT-MOI0.2
IGFBP4	42274.3258394551	0.05734676166968	0.0525980163808559	0.101111927344113	0.567161196270272	0.57060466884855	0.906092706817724	protein_coding	DEGs	WT-MOI0.2
FKBP10	2626.5303880171	0.0975266196233989	0.0892281485473408	0.102619592764689	0.950370362967934	0.341924097591523	0.80648174621514	protein_coding	DEGs	WT-MOI0.2
TXNL4A	962.702958190036	0.0243839814799754	0.0219175499005763	0.112901572153951	0.215975570709731	0.829006789927698	0.972589093424953	protein_coding	DEGs	WT-MOI0.2
CACNA1A	23.014601481064	-0.762635820347249	-0.160989133397949	0.650879757654715	-1.17170001275692	0.24131751791474	0.73226639749508	protein_coding	DEGs	WT-MOI0.2
MISP3	81.9587807755325	-0.0807398666537053	-0.0485253916087775	0.273671717915544	-0.295024517946798	0.767975150242999	0.961253791066583	protein_coding	DEGs	WT-MOI0.2
SAMD1	655.21348463737	-0.531157121705082	-0.370154306775591	0.221990174896898	-2.39270554181857	0.0167246574288182	0.269280889384942	protein_coding	DEGs	WT-MOI0.2
BRD4	731.764750984018	-0.0163381192275065	-0.0132313478398678	0.163251625396254	-0.100079366363733	0.920281316335513	0.987057046107672	protein_coding	DEGs	WT-MOI0.2
SLC39A3	397.170751379881	-0.00754809527123013	-0.00614348841618647	0.160941569164766	-0.0468996003357135	0.962593246631147	0.99358809289561	protein_coding	DEGs	WT-MOI0.2
NFIC	1183.11696606565	-0.11256538486383	-0.0963045334536166	0.138212861950821	-0.814434946755414	0.415395825356587	0.848450833616398	protein_coding	DEGs	WT-MOI0.2
TPGS1	312.790207382689	-0.250836576422594	-0.196286428309461	0.177506879219419	-1.41310904414318	0.157623664397449	0.639077520347954	protein_coding	DEGs	WT-MOI0.2
PLPP2	1328.49049473517	0.00565142443352998	0.00510636682259936	0.109894007733697	0.05142613824063	0.958985957021399	0.992889439364956	protein_coding	DEGs	WT-MOI0.2
ZIM3	0							protein_coding	DEGs	WT-MOI0.2
PRDM15	267.921637946618	-0.0220370606668192	-0.013916487632036	0.257556839433949	-0.0855619315536394	0.931814661658138	0.98963334342124	protein_coding	DEGs	WT-MOI0.2
PFKL	2244.70950571451	0.0228182665858166	0.0203402987471013	0.11745192007565	0.194277510074927	0.845958594491537	0.97497472697011	protein_coding	DEGs	WT-MOI0.2
FEM1A	150.96196929092	-0.0535100843535778	-0.0385921233157627	0.20939369146658	-0.255547738705959	0.798300077047802	0.966431967151229	protein_coding	DEGs	WT-MOI0.2
VAV1	164.8593539959	0.214095395342089	0.141878016171029	0.239989324629153	0.892103828672058	0.372337282928125	0.822871156573888	protein_coding	DEGs	WT-MOI0.2
MVB12A	424.388889578012	-0.237662852145089	-0.168665070160337	0.214816356799572	-1.10635361145629	0.268573495520832	0.753747736224854	protein_coding	DEGs	WT-MOI0.2
CIB3	0.104682176390445	0.280529723881559	0.00189518525767836	4.0804728567969	0.0687493174753697	0.945189161369475		protein_coding	DEGs	WT-MOI0.2
AC008764.1	1.69875209188202	3.86327143101929	0.0545068880410372	2.54205271869549	1.51974481198085	0.128575124297026		protein_coding	DEGs	WT-MOI0.2
SH3GL1	1054.09869605866	-0.095536492771511	-0.0842731860136905	0.122987374295998	-0.776799190310219	0.437277254551924	0.854485441077772	protein_coding	DEGs	WT-MOI0.2
DUS3L	449.203077695339	-0.129399453198073	-0.112965168526204	0.128436174103357	-1.00750006064445	0.31369452859272	0.788426609937647	protein_coding	DEGs	WT-MOI0.2
DPP9	1891.69895870598	-0.136043113507663	-0.124166219152759	0.10409097773426	-1.30696354735927	0.191225091974737	0.684203466184262	protein_coding	DEGs	WT-MOI0.2
DMRTC2	0							protein_coding	DEGs	WT-MOI0.2
CCDC97	1066.42999314303	-0.142839775842681	-0.127301083204927	0.117505097853004	-1.21560492653153	0.224135456553255	0.71731039840904	protein_coding	DEGs	WT-MOI0.2
TMEM91	88.20697854462	-0.282510781828449	-0.165271229123732	0.283565144559951	-0.996281761874726	0.319113262718003	0.79346229992182	protein_coding	DEGs	WT-MOI0.2
ZFP14	224.389397272555	0.0964309517472078	0.067428916884615	0.221070518343351	0.436199962210421	0.662691655354065	0.932699222913958	protein_coding	DEGs	WT-MOI0.2
SIRT3	466.202747334079	-0.101797719633065	-0.0766577145080216	0.192401079119185	-0.52909120935858	0.59674217923492	0.914674768581447	protein_coding	DEGs	WT-MOI0.2
IFITM3	152.792526027458	0.841993764561875	0.621249261500134	0.200636654412084	4.19660987185581	2.70940051254908e-05	0.00345844336960224	protein_coding	DEGs	WT-MOI0.2
PGGHG	663.955951224121	0.128857131788893	0.10978199044276	0.14013863136735	0.919497575590813	0.357835373138162	0.815262224685297	protein_coding	DEGs	WT-MOI0.2
HUNK	176.777956084181	-0.0965253483076737	-0.0673324522350284	0.221349398547974	-0.436076849274805	0.662780973297516	0.932699222913958	protein_coding	DEGs	WT-MOI0.2
COL6A1	571.835637940828	0.0650001180043158	0.0549757295764143	0.143578729138916	0.452714119940613	0.650754610765317	0.929494396615193	protein_coding	DEGs	WT-MOI0.2
OR1E3	0							unprocessed_pseudogene	DEGs	WT-MOI0.2
IFNAR1	864.974285711115	0.118028546639598	0.0863972885400825	0.203763478825071	0.579242891415909	0.562425293524566	0.904493806016316	protein_coding	DEGs	WT-MOI0.2
SOD1	3652.55722635068	0.103147836955587	0.0942667107847078	0.10329256966572	0.998598808117554	0.317989077763216	0.792501015345477	protein_coding	DEGs	WT-MOI0.2
COL6A2	443.768207462139	-0.10760316523448	-0.0865420704048013	0.165853207294175	-0.648785555552287	0.516476995101773	0.888759043816425	protein_coding	DEGs	WT-MOI0.2
SIK1	73.6327800318222	0.320555840687211	0.145007394044824	0.370894768842994	0.864277060814809	0.387435708430831	0.83172731271868	protein_coding	DEGs	WT-MOI0.2
DNMT3L	0							protein_coding	DEGs	WT-MOI0.2
TRPM2	176.102155044634	-0.23964383520677	-0.179994450331646	0.193698689552639	-1.23719905261231	0.216013193166814	0.707484832858824	protein_coding	DEGs	WT-MOI0.2
SCYL1	1248.07502977773	-0.0883456121219089	-0.080426134216072	0.105568631883214	-0.836854760225009	0.402674212250346	0.84080688756347	protein_coding	DEGs	WT-MOI0.2
TMEM50B	290.298306771217	-0.00848468266517299	-0.00672951269160025	0.171805119061567	-0.0493855055746766	0.960612078943233	0.992889439364956	protein_coding	DEGs	WT-MOI0.2
APP	12527.6022343729	0.0353144586182	0.0335867132689541	0.076318971667786	0.46272188744789	0.643563727537952	0.927437112600396	protein_coding	DEGs	WT-MOI0.2
DOP1B	341.103363333175	0.103451975522825	0.0705367498579563	0.230211523129664	0.449377920429105	0.653159056251982	0.930110521340226	protein_coding	DEGs	WT-MOI0.2
URB1	1013.73308152684	-0.0607028436251449	-0.0537235429722805	0.121248777455771	-0.50064705722322	0.616619538352248	0.919835697593255	protein_coding	DEGs	WT-MOI0.2
AKT1	2998.36998320756	0.0460950605217202	0.0421362592424956	0.103143097569123	0.446903977174323	0.654944392239172	0.93053276781241	protein_coding	DEGs	WT-MOI0.2
IL19	8.01212270945157	-0.113548313600894	-0.0148886736966442	0.866804128886345	-0.130996507534844	0.895778070181591		protein_coding	DEGs	WT-MOI0.2
EMP3	3320.94063455691	0.00363327501540067	0.00324091753784122	0.117106525390854	0.0310253848218472	0.975249295254255	0.995123696813764	protein_coding	DEGs	WT-MOI0.2
SAE1	4501.93802015537	0.132811505785122	0.125724819463871	0.0798859128578417	1.66251471672436	0.0964096150576209	0.538705046305236	protein_coding	DEGs	WT-MOI0.2
NTN5	5.8077051680674	-0.636788034678768	-0.059679203676375	1.05015026031131	-0.606378019170317	0.544263761232566		protein_coding	DEGs	WT-MOI0.2
LMTK3	183.937123006245	0.136505840345787	0.092165325094492	0.233204362828161	0.585348570199658	0.558313362524222	0.903501962708082	protein_coding	DEGs	WT-MOI0.2
GEMIN7	526.594778372069	0.0815317801943402	0.0701767416379599	0.135459740065792	0.601889389088894	0.547247767846684	0.898717022381754	protein_coding	DEGs	WT-MOI0.2
CBLC	0							protein_coding	DEGs	WT-MOI0.2
WTIP	469.301912556839	-0.00839660457682724	-0.00676810243585675	0.165140373961048	-0.0508452559203226	0.959448828482212	0.992889439364956	protein_coding	DEGs	WT-MOI0.2
ADAMTS10	915.09275395918	0.0826470032913746	0.0721932943299222	0.128075548831343	0.645298841547097	0.518733543292404	0.890299135733653	protein_coding	DEGs	WT-MOI0.2
SLC6A3	0							protein_coding	DEGs	WT-MOI0.2
RNPEPL1	1427.67127476365	-0.231971217758959	-0.207721444638559	0.114978856032919	-2.01751196491766	0.0436421136775814	0.408861805598379	protein_coding	DEGs	WT-MOI0.2
CAPN10	543.326845819346	-0.191700613765344	-0.162815074834293	0.141751202413321	-1.3523738106036	0.176255763070819	0.668302033430577	protein_coding	DEGs	WT-MOI0.2
MYO1F	47.6607086034505	-0.548795041386868	-0.109689019883661	0.669326380073986	-0.819921428057573	0.412260900335251	0.845633509648562	protein_coding	DEGs	WT-MOI0.2
ERVK3-1	1020.64079944911	-0.151430862883328	-0.133287375986659	0.124097859647373	-1.22025362333905	0.222368744632506	0.716482788057209	protein_coding	DEGs	WT-MOI0.2
NLRP12	18.6128532016171	-0.113625606378039	-0.0265659039083017	0.607266484713068	-0.187109957882373	0.85157442078232	0.976025724114216	protein_coding	DEGs	WT-MOI0.2
CACNG8	273.083360590499	-0.25084264051409	-0.189470621320612	0.191670983952476	-1.3087147326185	0.190630999339525	0.683166886547281	protein_coding	DEGs	WT-MOI0.2
ZNF787	851.249116224505	-0.133258102019842	-0.120402394888328	0.109914237281898	-1.21238253856117	0.225365981853289	0.718345494197003	protein_coding	DEGs	WT-MOI0.2
TIMM29	222.075155335501	-0.170368004326032	-0.131573470532991	0.182384007552925	-0.934117012844969	0.350243537033436	0.810992367823534	protein_coding	DEGs	WT-MOI0.2
FBN3	2.01801360849971	-0.231971093330111	-0.010681153128045	1.51845064362827	-0.152768280156822	0.878581012833829		protein_coding	DEGs	WT-MOI0.2
CARM1	1040.33734661476	-0.15855470295259	-0.140386321737023	0.121002873886293	-1.31033832387803	0.190081408175686	0.682442642561291	protein_coding	DEGs	WT-MOI0.2
EVI5L	125.932879692059	-0.249648740144773	-0.173733272869552	0.222429527814572	-1.1223722974087	0.261704178076212	0.747569880319157	protein_coding	DEGs	WT-MOI0.2
TM4SF5	7.32430412377951	-0.730016839671836	-0.0988819309678665	0.846543869800322	-0.862349685249068	0.388495119210086		protein_coding	DEGs	WT-MOI0.2
SLC47A1	656.495999637537	-0.0362177142234043	-0.0317235012395694	0.126778470976482	-0.285677165408651	0.775125395517924	0.963144186094756	protein_coding	DEGs	WT-MOI0.2
PSMB6	3272.98391734951	-0.0970519569843339	-0.0898149876350401	0.0955239589361017	-1.01599596651196	0.309631307296419	0.784549868662101	protein_coding	DEGs	WT-MOI0.2
GPR32	0							protein_coding	DEGs	WT-MOI0.2
SIGLEC10	6.00430480584038	0.152402479753966	0.0163987777247156	0.968633146251218	0.157337667355067	0.874978735675063		protein_coding	DEGs	WT-MOI0.2
ACP4	1.06245060789271	-1.08271547148168	-0.0229579154176898	2.29397509524548	-0.471982225842697	0.636939475444234		protein_coding	DEGs	WT-MOI0.2
KLK3	0							protein_coding	DEGs	WT-MOI0.2
ZNF473	336.024510018311	0.457457408112384	0.347532746613725	0.18926777632288	2.41698516778677	0.0156496548063933	0.260708701176126	protein_coding	DEGs	WT-MOI0.2
FAM71E1	52.5547405775663	0.0874901854610258	0.0445452855035792	0.330584694735682	0.264652861594147	0.791276893911061	0.965497924839754	protein_coding	DEGs	WT-MOI0.2
RPS11	22406.0092684879	0.0487099409235051	0.0453287217835866	0.0919102892459766	0.529972664900926	0.596130883320056	0.914362228628468	protein_coding	DEGs	WT-MOI0.2
PTH2	0							protein_coding	DEGs	WT-MOI0.2
AC020909.1	1.32856019388671	2.43625768846314	0.0442009713125518	2.45792529763131	0.991184594100949	0.321595451802792		protein_coding	DEGs	WT-MOI0.2
RPL13A	42588.7641629786	-0.106626525862488	-0.100281319158492	0.0846511363647345	-1.25959946246992	0.207813889545925	0.699979274257966	protein_coding	DEGs	WT-MOI0.2
CTU1	280.644918421745	-0.202304245355876	-0.155351641366013	0.185015029176247	-1.09344763102007	0.27419731029222	0.75883416633895	protein_coding	DEGs	WT-MOI0.2
NOSIP	1009.48120693515	-0.027513334657445	-0.0248777824675808	0.109531516060112	-0.251191032929237	0.80166641704659	0.967460735853276	protein_coding	DEGs	WT-MOI0.2
IGLON5	14.043473222177	-1.16335533112645	-0.234898893074945	0.661766692802438	-1.75795388885454	0.0787553554613839	0.499806271435042	protein_coding	DEGs	WT-MOI0.2
RCN3	45.3550209918213	0.0966464482889525	0.0174886297292879	0.719805371346145	0.134267473036786	0.893191073064463	0.983396430461527	protein_coding	DEGs	WT-MOI0.2
ZNF614	150.109014186363	0.0895140629938628	0.0618301882371365	0.225316866600678	0.397280791022652	0.691160410857522	0.942110234941289	protein_coding	DEGs	WT-MOI0.2
SLC2A5	8.84086522971423	-1.03674060185811	-0.13047070388671	0.880997467528079	-1.17678045632415	0.23928314511528		protein_coding	DEGs	WT-MOI0.2
RERE	1126.00905859747	-0.120357208666213	-0.0849912684767087	0.21699255916428	-0.554660533659558	0.579126875784394	0.907799097370131	protein_coding	DEGs	WT-MOI0.2
MMEL1	0.467302024012565	-1.45959279254479	-0.0145601973980522	3.47333751546017	-0.420227745230055	0.67431908799194		protein_coding	DEGs	WT-MOI0.2
CFAP74	8.05996804879901	0.161399866323433	0.0232094080894678	0.824216353842916	0.195822208053632	0.844749327074055		protein_coding	DEGs	WT-MOI0.2
PRDM16	20.8333467567229	1.21736900275724	0.159576196055057	0.862439404091903	1.41154149147332	0.158085010391684	0.639897783234817	protein_coding	DEGs	WT-MOI0.2
CELA2A	0							protein_coding	DEGs	WT-MOI0.2
PADI3	60.5745854699388	-0.151867976182531	-0.0751021735319242	0.338761396424486	-0.448303666785669	0.65393405467475	0.930279246359366	protein_coding	DEGs	WT-MOI0.2
FHAD1	26.9260574121859	-0.407731742456793	-0.111267359037432	0.548437038808792	-0.743443118543541	0.457213447210825	0.865768406548061	protein_coding	DEGs	WT-MOI0.2
PADI1	75.6946403015633	-0.239160517675777	-0.144770589035921	0.271361114304489	-0.881336732010243	0.378135590433568	0.827508847054975	protein_coding	DEGs	WT-MOI0.2
EPHA2	3636.8897639694	0.138156751018406	0.127470804180016	0.0974267565469438	1.41805758412821	0.156173953446241	0.637036442159225	protein_coding	DEGs	WT-MOI0.2
ARHGEF19	136.730366018587	0.346186583107209	0.240116400426403	0.223811159542379	1.54677981122589	0.121916350043425	0.586794274585213	protein_coding	DEGs	WT-MOI0.2
EFHD2	4297.72058812075	-0.167974125786141	-0.152335897390877	0.107801730213083	-1.55817652883789	0.11919140726267	0.584637174987976	protein_coding	DEGs	WT-MOI0.2
PEX14	239.101708035515	0.0550006715846556	0.044298187817514	0.165470633332947	0.332389321759515	0.739595300641525	0.952377151171145	protein_coding	DEGs	WT-MOI0.2
PGD	28327.3666538238	0.0358248432328213	0.0340829473661326	0.0760746550782074	0.4709169327944	0.637700055566349	0.925363034358817	protein_coding	DEGs	WT-MOI0.2
MYOM3	524.394077858601	-0.182745543716607	-0.157402694102782	0.134895968060615	-1.35471464673052	0.175508489524291	0.666667435812354	protein_coding	DEGs	WT-MOI0.2
SH3BGRL3	801.176225151248	0.0808971011588861	0.0718749062432163	0.119188249456069	0.678733864521631	0.497306504937432	0.881465523363109	protein_coding	DEGs	WT-MOI0.2
CNKSR1	9.5521353986802	-0.385826014980414	-0.0471665270679013	0.893139681904119	-0.431988436744694	0.665749817366698		protein_coding	DEGs	WT-MOI0.2
RPL11	10312.4316110519	0.0184877757093416	0.0172567137181337	0.0898748678764463	0.20570573449696	0.837020778878275	0.973790941936872	protein_coding	DEGs	WT-MOI0.2
IL22RA1	84.2690236403921	0.199698749342794	0.120075745032062	0.274382209458955	0.727812308737411	0.46672848872495	0.869285465401623	protein_coding	DEGs	WT-MOI0.2
ZNF593	315.648568304482	-0.00800571595876595	-0.00642895702627059	0.166485320342327	-0.0480866177408591	0.961647211363927	0.993257467473451	protein_coding	DEGs	WT-MOI0.2
C1orf216	434.074626601129	-0.0981613830010394	-0.0850949000708759	0.131873073046286	-0.744362596044045	0.456657141225856	0.865369938775402	protein_coding	DEGs	WT-MOI0.2
KIAA0319L	1053.39386037587	0.074285672949567	0.0633603904262085	0.139787011209445	0.531420425308783	0.59512747052046	0.914210758337682	protein_coding	DEGs	WT-MOI0.2
EVA1B	184.105062224413	-0.149039710197528	-0.108813015954681	0.204481350103065	-0.728867009741515	0.466083016685464	0.869285465401623	protein_coding	DEGs	WT-MOI0.2
C1orf94	0							protein_coding	DEGs	WT-MOI0.2
DMRTA2	8.58479770430788	-0.511337519671433	-0.0794101419011819	0.787481075466096	-0.649333089520636	0.516123102267078		protein_coding	DEGs	WT-MOI0.2
PLK4	596.925085493398	0.213573468921311	0.187714577711171	0.124834324503728	1.71085532581172	0.0871078233112078	0.51708234783768	protein_coding	DEGs	WT-MOI0.2
MAP3K6	316.956469835963	-0.499743151628518	-0.415630590989961	0.151483101394335	-3.29900264140755	0.000970289982757132	0.0506452688342103	protein_coding	DEGs	WT-MOI0.2
FCN3	0.762677829441182	2.69775694825234	0.0272914098645391	3.29950533700397	0.817624665733065	0.413571538765677		protein_coding	DEGs	WT-MOI0.2
GPN2	455.595436030133	0.134319412898602	0.0913201190762105	0.230696535795182	0.582234199727449	0.560408940139223	0.904239997794735	protein_coding	DEGs	WT-MOI0.2
SYTL1	48.3243454295115	-0.330206305077954	-0.12796257718669	0.423828505237338	-0.779103578446294	0.435918702354125	0.854167963667455	protein_coding	DEGs	WT-MOI0.2
WDTC1	407.300316382261	-0.128327851436151	-0.103182131275708	0.166022554003304	-0.772954326636832	0.4395494114429	0.856050675986042	protein_coding	DEGs	WT-MOI0.2
CELA3A	0							protein_coding	DEGs	WT-MOI0.2
NBPF3	291.541990960222	-0.312019073808118	-0.257383165793972	0.155040436084478	-2.0125012653996	0.0441671234244569	0.410562048722105	protein_coding	DEGs	WT-MOI0.2
HSPG2	3609.07388763646	-0.209984999796836	-0.196607308798188	0.0877811354199222	-2.39214267156972	0.016750329695564	0.269280889384942	protein_coding	DEGs	WT-MOI0.2
ITGB3BP	313.675883841519	0.512969216968255	0.294620674900656	0.290111245894263	1.76818108304294	0.0770306356217622	0.495170466936675	protein_coding	DEGs	WT-MOI0.2
SERBP1	4684.87457376377	0.145754122747755	0.137824305270443	0.0807217425816213	1.80563647520835	0.0709751412756003	0.485406743986783	protein_coding	DEGs	WT-MOI0.2
BCL10	208.769253705389	0.210749928544099	0.156663486317429	0.197701966939557	1.0659981375326	0.286424483829862	0.765381424696359	protein_coding	DEGs	WT-MOI0.2
CCN1	1032.61232063724	0.102448420689218	0.0904715268314736	0.12237403362405	0.837174502263722	0.402494487513386	0.84080688756347	protein_coding	DEGs	WT-MOI0.2
PRKACB	334.231008996616	-0.108066123972414	-0.0790183833034497	0.204359787812327	-0.5288032696122	0.596941929377428	0.914732822835275	protein_coding	DEGs	WT-MOI0.2
PIGK	547.192347123236	0.471041659764346	0.360830022816583	0.186226769797378	2.52939821850993	0.011425830819715	0.222167361396712	protein_coding	DEGs	WT-MOI0.2
TINAGL1	11.538731262582	-0.454928614776831	-0.0839285741855767	0.70476036840371	-0.64550822545151	0.518597889605811		protein_coding	DEGs	WT-MOI0.2
AZIN2	77.1550495629336	0.0433641099956009	0.017909061029363	0.40199188948609	0.107873096770778	0.914096358231975	0.986750651542049	protein_coding	DEGs	WT-MOI0.2
RPS8	14895.6835436829	-0.0324626886114789	-0.0306337286908655	0.082228195861857	-0.394787800841648	0.692999498704091	0.942531257950972	protein_coding	DEGs	WT-MOI0.2
KIF2C	1283.50266248883	-0.00829054579678573	-0.00756610563721445	0.104105926757747	-0.0796356754604158	0.936527020395762	0.990091686656291	protein_coding	DEGs	WT-MOI0.2
PTPRF	6997.99532677841	0.0964329187012151	0.0856640025463577	0.11931506093527	0.808220839392027	0.418963463209485	0.849057840359402	protein_coding	DEGs	WT-MOI0.2
BEST4	4.22216350601498	-0.380060419392989	-0.0313362007607871	1.11540294561091	-0.340738224592752	0.733300659755898		protein_coding	DEGs	WT-MOI0.2
MOB3C	162.872045685194	0.147739508002302	0.10697239774363	0.207316531550533	0.712627723883615	0.476076151547361	0.874708503913061	protein_coding	DEGs	WT-MOI0.2
CYP4B1	0							protein_coding	DEGs	WT-MOI0.2
TMEM61	4.87227101219616	-0.475434883295425	-0.0465274453138114	1.02306374775056	-0.464716772870488	0.642134295305731		protein_coding	DEGs	WT-MOI0.2
DMRTB1	0							protein_coding	DEGs	WT-MOI0.2
LMO4	311.441771271465	-0.0674957925999752	-0.0554247750844454	0.157154451139532	-0.42948699264043	0.667568857845089	0.934488620429082	protein_coding	DEGs	WT-MOI0.2
SYPL2	2.28571084163101	-0.901777349492751	-0.040661715500801	1.52365784827136	-0.591850296650162	0.553950839352375		protein_coding	DEGs	WT-MOI0.2
BARHL2	0							protein_coding	DEGs	WT-MOI0.2
MTF2	319.206653109212	0.418192424269407	0.339245973876543	0.162165789418886	2.57879560028032	0.00991454323798224	0.206936395380973	protein_coding	DEGs	WT-MOI0.2
SLC44A3	67.3955828391922	0.179224498147526	0.0946049181295429	0.318532361697568	0.562657110230109	0.573668395055432	0.906092706817724	protein_coding	DEGs	WT-MOI0.2
IGSF3	2006.60489629385	-0.0481065160692158	-0.043844925894274	0.104908787411692	-0.458555639199528	0.646553298758587	0.928427827468039	protein_coding	DEGs	WT-MOI0.2
ZNF697	66.6843055004626	-0.254018202239932	-0.145904998717595	0.289460741921077	-0.877556661238682	0.380184357125567	0.828558251463419	protein_coding	DEGs	WT-MOI0.2
CTTNBP2NL	436.512459775671	0.0465862112057127	0.0375235450523639	0.165338169547763	0.281763196805289	0.778125092678722	0.963980577489744	protein_coding	DEGs	WT-MOI0.2
STRIP1	493.95312591351	-0.227671607624012	-0.189969582373022	0.149790990989052	-1.51992857594922	0.128528927567108	0.598259899018477	protein_coding	DEGs	WT-MOI0.2
KCNA10	0.168994903235339	0.280529723881559	0.00189518525767836	4.0804728567969	0.0687493174753697	0.945189161369475		protein_coding	DEGs	WT-MOI0.2
PSMA5	1870.93425724629	0.196872133937406	0.168579064046901	0.137890782398888	1.42773962488586	0.153366816366174	0.633924244127587	protein_coding	DEGs	WT-MOI0.2
FNDC7	0							protein_coding	DEGs	WT-MOI0.2
C1orf162	2.29143147991967	-0.683831554205694	-0.0321125075197987	1.50111104214829	-0.455550279096636	0.648713404211458		protein_coding	DEGs	WT-MOI0.2
CD53	0.532016477612036	-0.256147227210835	-0.00298038596231923	3.33150402267594	-0.0768863628761558	0.938713946279923		protein_coding	DEGs	WT-MOI0.2
PROK1	0							protein_coding	DEGs	WT-MOI0.2
CELSR2	850.420101936758	0.0390856839619316	0.0352820465451612	0.110566519794568	0.3535037915144	0.72371078680897	0.949724724212517	protein_coding	DEGs	WT-MOI0.2
ITGA10	38.6383756335652	-0.403283534154403	-0.180649090448351	0.372775480656018	-1.08184029015185	0.27932350039581	0.762015857087996	protein_coding	DEGs	WT-MOI0.2
GPR161	728.276040836969	-0.0783309428989709	-0.0669112310595405	0.139053529583529	-0.563315027914611	0.573220386736177	0.906092706817724	protein_coding	DEGs	WT-MOI0.2
ALDH9A1	1031.57224968844	0.152404864881001	0.137593108835839	0.110479232455734	1.37948880973685	0.167744094082787	0.654512621719157	protein_coding	DEGs	WT-MOI0.2
ATP1B1	4689.78646041169	0.152451202787121	0.137814546760686	0.109661941585413	1.39019244583026	0.164470446762233	0.649081936468585	protein_coding	DEGs	WT-MOI0.2
TIPRL	715.091917391321	0.177081256216361	0.140241508927678	0.172517327343408	1.02645490133213	0.304677210998714	0.779733452028148	protein_coding	DEGs	WT-MOI0.2
NME7	405.939052566424	0.116154019194731	0.0728317930374759	0.259689722459303	0.447280000512666	0.654672905246005	0.930531112580733	protein_coding	DEGs	WT-MOI0.2
POGK	1389.81697556674	0.126514550795923	0.117955803434511	0.0906494275280271	1.39564643976165	0.162820990497038	0.646782972133703	protein_coding	DEGs	WT-MOI0.2
MPC2	1194.46073330591	-0.116761504966623	-0.102020364606797	0.127817871953367	-0.913499052849371	0.36098013150591	0.816956613198326	protein_coding	DEGs	WT-MOI0.2
CREG1	1757.84908335886	0.0862487443469686	0.0731276245219403	0.142625475272636	0.60472187161585	0.545363813133906	0.898434573217602	protein_coding	DEGs	WT-MOI0.2
DCAF6	1260.32451231884	0.0408599618010864	0.0372909671419831	0.104107665154747	0.392477938491383	0.694705108972838	0.942531257950972	protein_coding	DEGs	WT-MOI0.2
GPA33	0.127846559867582	0.280529723881559	0.00189518525767836	4.0804728567969	0.0687493174753696	0.945189161369475		protein_coding	DEGs	WT-MOI0.2
RXRG	0							protein_coding	DEGs	WT-MOI0.2
TBX19	28.1183420875752	-0.304809336058857	-0.10499510644715	0.462840491652019	-0.658562380683029	0.510176826843686	0.886062004027662	protein_coding	DEGs	WT-MOI0.2
UCK2	1900.00158346185	0.0212870949604705	0.0198119672652393	0.0918120685588325	0.231855085008022	0.816650570914758	0.970211222502592	protein_coding	DEGs	WT-MOI0.2
TMCO1	1572.9142754949	0.0787122947262914	0.0710256885528904	0.1107401300533	0.710783838599489	0.477218197022184	0.874790599859839	protein_coding	DEGs	WT-MOI0.2
XCL1	0.127846559867582	0.280529723881559	0.00189518525767836	4.0804728567969	0.0687493174753696	0.945189161369475		protein_coding	DEGs	WT-MOI0.2
XCL2	0.309247303253641	-1.73068558686701	-0.0110990787950098	4.06921922611108	-0.425311464116179	0.670609637494972		protein_coding	DEGs	WT-MOI0.2
POU2F1	393.095924253687	-0.64584615153148	-0.438239984220985	0.231353875021719	-2.79159426861059	0.005244907718528	0.144820290273802	protein_coding	DEGs	WT-MOI0.2
MAEL	0							protein_coding	DEGs	WT-MOI0.2
ILDR2	0.51138623947033	2.14277934554355	0.0156723540520345	3.97545884350457	0.539001768071275	0.589885634571501		protein_coding	DEGs	WT-MOI0.2
DPT	0							protein_coding	DEGs	WT-MOI0.2
MGST3	2369.99440890622	-0.0367873764134894	-0.0340970320204632	0.0945344588694222	-0.389142507964241	0.697170729975811	0.943200351753251	protein_coding	DEGs	WT-MOI0.2
ADCY10	2.77103347864382	-0.404449207573814	-0.0118608368710857	1.96444359385644	-0.205884866757529	0.836880846791276		protein_coding	DEGs	WT-MOI0.2
COP1	531.420939349785	0.208722386768933	0.178396681734054	0.138945131904334	1.50219287216656	0.133047305121774	0.607563480081786	protein_coding	DEGs	WT-MOI0.2
NECTIN4	17.1971848445748	-0.0153577019553774	-0.00393463816573353	0.571030121769744	-0.0268947317661293	0.978543695440674	0.99524697668523	protein_coding	DEGs	WT-MOI0.2
UFC1	1087.91170533584	-0.000982553481928274	-0.000889502836488741	0.108884135183733	-0.00902384429348036	0.992800111673479	0.998511716386154	protein_coding	DEGs	WT-MOI0.2
PPOX	333.249319095847	-0.00583678036135318	-0.00456730955507062	0.177233020263716	-0.0329328042408139	0.973728172975596	0.995123696813764	protein_coding	DEGs	WT-MOI0.2
FCGR2A	0.620037833237405	-0.837565363866478	-0.0105537789839982	3.14673347115147	-0.266169782584094	0.790108453836975		protein_coding	DEGs	WT-MOI0.2
NUF2	758.555684121841	0.360268266467293	0.277051967941414	0.184498831676785	1.95268589612768	0.0508568259254896	0.430031463781157	protein_coding	DEGs	WT-MOI0.2
RGS5	51.1531808200575	-0.0727239595704809	-0.0222244415083846	0.509511842468529	-0.142732618771217	0.886501354407099	0.981857471531156	protein_coding	DEGs	WT-MOI0.2
SDHC	2200.49644586081	-0.0158767334102429	-0.0143384033799666	0.110271865384381	-0.143978097721484	0.885517764903757	0.981566229302542	protein_coding	DEGs	WT-MOI0.2
PFDN2	805.718512646544	0.0586655114951826	0.0529181310065527	0.110877342269236	0.5291027931814	0.596734143918576	0.914674768581447	protein_coding	DEGs	WT-MOI0.2
NR1I3	11.0490261272988	-0.343232567823738	-0.0539642331304117	0.775976484373988	-0.442323414092423	0.658255190116808		protein_coding	DEGs	WT-MOI0.2
USP21	381.240614460813	0.064652332504027	0.0526481557756263	0.160650579952392	0.40244070406211	0.687359718942006	0.940445663322973	protein_coding	DEGs	WT-MOI0.2
F13B	0.635375514876938	1.20420087910282	0.0202292637071468	2.73776279675809	0.439848507156562	0.66004683266379		protein_coding	DEGs	WT-MOI0.2
PRCC	837.797779097741	-0.0383190913167467	-0.0332543582610927	0.131203701791036	-0.292058004413444	0.770242275098083	0.961563479067618	protein_coding	DEGs	WT-MOI0.2
FCRL5	1.44679374100461	0.703565830073594	0.0151721255245152	2.31120056431005	0.304415740000317	0.760811177684483		protein_coding	DEGs	WT-MOI0.2
RRNAD1	478.014162686492	0.0417499193417507	0.0308380481467059	0.199829305080592	0.208927911373724	0.834504514830861	0.973124057931245	protein_coding	DEGs	WT-MOI0.2
MRPL24	1320.58366086523	-0.00606764138507152	-0.00552307297512205	0.105633662521603	-0.057440414733614	0.954194369827391	0.991687442532621	protein_coding	DEGs	WT-MOI0.2
PIGM	353.929976138702	0.116285245811163	0.0941367364834056	0.163447054235651	0.711455133620872	0.476802244181188	0.874724865087794	protein_coding	DEGs	WT-MOI0.2
CASQ1	0.209364352780891	0.946634732089551	0.00766079751890932	4.05491355260603	0.233453739471502	0.815409087677361		protein_coding	DEGs	WT-MOI0.2
ISG20L2	835.293356836324	-0.0064066621945555	-0.00527891307948567	0.15538149465531	-0.0412318224172557	0.967111084615778	0.994294167072633	protein_coding	DEGs	WT-MOI0.2
CRABP2	43.2076488611138	0.936920433495959	0.356511798717904	0.427357252087006	2.19235880266567	0.0283536088861399	0.336590534096833	protein_coding	DEGs	WT-MOI0.2
HDGF	10352.6022346638	0.0058791141012144	0.00522251965671125	0.119297323187876	0.0492811904249994	0.960695209168697	0.992889439364956	protein_coding	DEGs	WT-MOI0.2
ABL2	665.950089192983	-0.545403569907881	-0.427732115968678	0.176695091321669	-3.08669338705617	0.00202396245785103	0.0841229475536971	protein_coding	DEGs	WT-MOI0.2
XPR1	1421.81440015368	0.0814717307136671	0.0707921710384244	0.130786110165172	0.6229387097053	0.533324799007524	0.89563806117043	protein_coding	DEGs	WT-MOI0.2
RGS16	3.55142396634713	-0.313735389380612	-0.0216053779299926	1.23217202522475	-0.254619795741091	0.799016768216168		protein_coding	DEGs	WT-MOI0.2
TOR1AIP1	1118.28350739148	0.170483506429273	0.144487609455384	0.142656809431995	1.19506041883365	0.232063425060192	0.722974303943746	protein_coding	DEGs	WT-MOI0.2
FAM163A	0							protein_coding	DEGs	WT-MOI0.2
HMCN1	3.23290886326853	1.5232937377821	0.0757345496680173	1.45847808744845	1.04444060619864	0.296281584942523		protein_coding	DEGs	WT-MOI0.2
RGL1	105.68620991174	0.0177745320074346	0.0117044622418147	0.242603913834515	0.0732656440965704	0.941594730238874	0.990287488729159	protein_coding	DEGs	WT-MOI0.2
LYPLAL1	232.01682094591	0.529749878941849	0.30446551627417	0.289932486109852	1.82714909270682	0.0676773556079681	0.478954474755309	protein_coding	DEGs	WT-MOI0.2
LHX9	6.88472703004172	-0.31316094933111	-0.0418768603937648	0.858910209034674	-0.364602662812764	0.715408026849968		protein_coding	DEGs	WT-MOI0.2
PRUNE1	304.121478189411	0.0877642439654592	0.0685679281719665	0.178055557081191	0.492903706035076	0.622080628549422	0.920940343279073	protein_coding	DEGs	WT-MOI0.2
RORC	1.20141898938671	-1.69920934577235	-0.0249477685969835	2.65267992193612	-0.640563277808559	0.521806464684911		protein_coding	DEGs	WT-MOI0.2
TUFT1	616.842553214539	-0.0528673864667564	-0.0451057299283772	0.139449157928694	-0.379115853060866	0.704601834463265	0.945669095975654	protein_coding	DEGs	WT-MOI0.2
SF3B4	1530.19058539634	0.0559589424690456	0.0519702183338331	0.0932298077340128	0.60022587012834	0.548355714733459	0.899541602862553	protein_coding	DEGs	WT-MOI0.2
ECM1	45.3865745883623	-0.159066075256083	-0.0711706330669884	0.373472140532492	-0.425911488415945	0.670172343282034	0.934709353903804	protein_coding	DEGs	WT-MOI0.2
ZNF687	703.412917276729	0.0277891405491273	0.0229786591923501	0.153979562609668	0.180472915224286	0.856781315784886	0.977039379540012	protein_coding	DEGs	WT-MOI0.2
TARS2	819.425185876833	0.0694888618349609	0.059987374857118	0.1338535427263	0.519140998584177	0.60366241988028	0.916332188609628	protein_coding	DEGs	WT-MOI0.2
CGN	95.111627769435	0.223794628344895	0.115048004021791	0.326841919772449	0.684718253095268	0.493521728525416	0.879756340294538	protein_coding	DEGs	WT-MOI0.2
SNX27	681.057914239052	0.0750076186960978	0.0652562675942242	0.129944751456147	0.577226997285929	0.563786121803713	0.904494181564649	protein_coding	DEGs	WT-MOI0.2
SETDB1	696.288093150275	0.00581462863550984	0.00489409974523604	0.145917500711507	0.0398487406045003	0.968213717683616	0.994443507668303	protein_coding	DEGs	WT-MOI0.2
ADAMTSL4	48.4776636299511	-0.346476249648657	-0.163240280909996	0.357067723676912	-0.970337632538756	0.331878224955738	0.802443781651002	protein_coding	DEGs	WT-MOI0.2
MCL1	3222.44984226971	0.00626441621029418	0.00568589093863017	0.107318929255228	0.0583719596698175	0.953452349619145	0.991687442532621	protein_coding	DEGs	WT-MOI0.2
CTSK	42.5332344954506	-0.119493576581904	-0.037569434349274	0.494716612422363	-0.24153944618275	0.809137047677984	0.968447689534514	protein_coding	DEGs	WT-MOI0.2
RFX5	1159.29061266341	0.0357753771085769	0.0322001955449852	0.112093542940632	0.319156448891305	0.749607880033592	0.955823060620617	protein_coding	DEGs	WT-MOI0.2
PI4KB	944.066451581974	-0.0623673106655393	-0.0549001833384564	0.124064693990484	-0.502699911308555	0.615175272061731	0.91956201527296	protein_coding	DEGs	WT-MOI0.2
PIP5K1A	1273.50403820655	0.208560220786544	0.177475151295632	0.140762058151489	1.48165083350863	0.138433225680569	0.612851113195369	protein_coding	DEGs	WT-MOI0.2
ANP32E	1671.01913373585	0.438133641847666	0.380563105324059	0.130920026918173	3.34657463919945	0.000818166499282024	0.0449448037420276	protein_coding	DEGs	WT-MOI0.2
MINDY1	142.577724897026	-0.254897386343303	-0.164485579998323	0.249545937788206	-1.02144474321052	0.30704377604102	0.781968676508424	protein_coding	DEGs	WT-MOI0.2
ANXA9	55.6253099492675	-0.0199489799083678	-0.0103520926694531	0.324116618219502	-0.0615487722226501	0.950922173385567	0.991499939520095	protein_coding	DEGs	WT-MOI0.2
SELENBP1	183.994076795296	0.276117574008093	0.191473543535589	0.223212693422386	1.23701555576678	0.216081307583111	0.707484832858824	protein_coding	DEGs	WT-MOI0.2
CERS2	3789.4221860425	-0.00120814952358411	-0.00111039531878693	0.0998520799144927	-0.0120993926678213	0.990346316938138	0.998460062820119	protein_coding	DEGs	WT-MOI0.2
ENSA	2646.38471420356	-0.121961641908955	-0.113504619725624	0.0918397488256917	-1.32798318231939	0.184183662804419	0.675469077105564	protein_coding	DEGs	WT-MOI0.2
LSP1P4	50.9079328474224	-0.484234842733805	-0.206261469463769	0.388848238928827	-1.24530547976183	0.21301948216372	0.706676459399969	transcribed_unprocessed_pseudogene	DEGs	WT-MOI0.2
SEMA6C	121.261922922438	-0.0417963830399776	-0.0133933990403206	0.488780063398778	-0.085511636357143	0.931854644881573	0.98963334342124	protein_coding	DEGs	WT-MOI0.2
MRPL9	962.88474177993	0.0271136531765457	0.0244978962320032	0.10991526839261	0.246677768912845	0.805157612811838	0.967501466556223	protein_coding	DEGs	WT-MOI0.2
ARNT	674.659917419347	-0.0976941174152637	-0.0855280636898771	0.12682814009637	-0.770287393168673	0.441129432936195	0.857203428137513	protein_coding	DEGs	WT-MOI0.2
POGZ	1364.36936502144	-0.594878084730651	-0.227536957214365	0.426370718523971	-1.39521327071903	0.162951536341654	0.646824554690178	protein_coding	DEGs	WT-MOI0.2
C1orf56	192.68601148968	0.112103395067519	0.0683635564064266	0.269088789917454	0.416603735525022	0.67696827657013	0.938053781515044	protein_coding	DEGs	WT-MOI0.2
OAZ3	23.335895316925	-0.210961020768202	-0.0653058351937248	0.50329363624614	-0.4191609143753	0.675098534963704	0.937437478001858	protein_coding	DEGs	WT-MOI0.2
HORMAD1	127.003206322229	0.951517191105595	0.488651824628477	0.327635565560686	2.90419383950962	0.00368200120248218	0.118873991926544	protein_coding	DEGs	WT-MOI0.2
GOLPH3L	566.266196633297	0.233952448033782	0.184828542743298	0.173256155787087	1.35032690163854	0.176911146866335	0.668302033430577	protein_coding	DEGs	WT-MOI0.2
GABPB2	223.817554810186	0.0159165461436264	0.0112403127053193	0.216597215167173	0.0734845373304626	0.94142054822872	0.990287488729159	protein_coding	DEGs	WT-MOI0.2
SYT14	0.309247303253641	-1.73068558686701	-0.0110990787950098	4.06921922611108	-0.425311464116179	0.670609637494972		protein_coding	DEGs	WT-MOI0.2
KCNH1	185.463274305916	-0.179619800449244	-0.135628667594074	0.191601770750698	-0.937464198506573	0.348519831329602	0.809461036265225	protein_coding	DEGs	WT-MOI0.2
DTL	971.408576515696	-0.0150601272405388	-0.0130098058086598	0.133616797253172	-0.112711332333489	0.910259416602243	0.986430202438029	protein_coding	DEGs	WT-MOI0.2
DYRK3	305.36618933545	0.373316045961757	0.279581716143295	0.195095270680155	1.91350638413877	0.055683257005007	0.444451156440366	protein_coding	DEGs	WT-MOI0.2
EIF2D	1075.05798049439	-0.114560304148378	-0.0988858277827272	0.134027700823344	-0.854750946592563	0.392689039638822	0.835269254664686	protein_coding	DEGs	WT-MOI0.2
INTS7	731.091115920218	0.164164881185181	0.133665753704749	0.160876473275777	1.02044057681303	0.307519558015593	0.782292709841803	protein_coding	DEGs	WT-MOI0.2
VASH2	153.917803542057	-0.295184634570647	-0.190325493006614	0.249100659004625	-1.18500141970787	0.236016885581599	0.726226614951812	protein_coding	DEGs	WT-MOI0.2
TAF1A	159.865786602914	0.172601856073954	0.119105467801095	0.225930904568843	0.763958593461751	0.444891918207799	0.859389422851041	protein_coding	DEGs	WT-MOI0.2
SMYD2	882.167406200651	0.00891743680573993	0.00807617814219269	0.108627094504521	0.0820921966698535	0.934573398336161	0.989969381666709	protein_coding	DEGs	WT-MOI0.2
SUSD4	23.6116266417255	-0.96963608618737	-0.17864152793163	0.699381098368301	-1.38642020559262	0.165618630140926	0.651590047720797	protein_coding	DEGs	WT-MOI0.2
DUSP10	96.5777401834847	-0.155424477464756	-0.0977577574475183	0.257838882743306	-0.602796893203613	0.546643813810563	0.898691708098369	protein_coding	DEGs	WT-MOI0.2
HHIPL2	258.07914059006	0.350008362567157	0.269320982133388	0.183969140923993	1.90253844100823	0.0571007982827338	0.447320542854999	protein_coding	DEGs	WT-MOI0.2
TP53BP2	765.281639410213	-0.16796702217527	-0.144190162060738	0.136736054914133	-1.22840330796986	0.219295606712977	0.711555819303507	protein_coding	DEGs	WT-MOI0.2
ATP8B2	1462.15240682709	-0.31551172416204	-0.131965920316586	0.396535802016087	-0.795670208233153	0.42622374722962	0.850618827740445	protein_coding	DEGs	WT-MOI0.2
FLG2	1.32298207414681	1.12841797523472	0.0294546013106861	2.01160707155594	0.560953474060869	0.57482925476709		protein_coding	DEGs	WT-MOI0.2
CRNN	0							protein_coding	DEGs	WT-MOI0.2
ADAM15	1605.53466355263	0.0517547007096861	0.0446467160188265	0.134280340230873	0.385422770159074	0.699924215078444	0.943466202254322	protein_coding	DEGs	WT-MOI0.2
JTB	2014.14099851684	0.0246765647129764	0.0231039091973753	0.0877910318190402	0.281082978542058	0.778646756246785	0.963980577489744	protein_coding	DEGs	WT-MOI0.2
RAB13	1854.73901652177	0.0960508423533279	0.0892416629531358	0.0929509402266998	1.03334987380512	0.30144019530697	0.776857100893056	protein_coding	DEGs	WT-MOI0.2
S100A8	0							protein_coding	DEGs	WT-MOI0.2
TPM3	8003.08300297028	0.0187663014892042	0.0172302260194758	0.10046877543019	0.186787401447367	0.851827325258252	0.976025724114216	protein_coding	DEGs	WT-MOI0.2
NUP210L	0.681704281831212	1.32069019282622	0.0178434431768605	3.05623291358977	0.432130086340497	0.66564686901561		protein_coding	DEGs	WT-MOI0.2
SNAPIN	672.220892907955	0.0179449023041527	0.0160372124472174	0.11611005374487	0.154550805252259	0.87717545558498	0.980490473854987	protein_coding	DEGs	WT-MOI0.2
SLC27A3	80.4378391962219	-0.270392089587615	-0.156314056611922	0.287121421183628	-0.941734296497111	0.346328691319432	0.807534887105906	protein_coding	DEGs	WT-MOI0.2
S100A7	0							protein_coding	DEGs	WT-MOI0.2
UBAP2L	2471.31517713731	0.0103996794616067	0.00958218313090495	0.0982693451644499	0.105828317510442	0.915718568822025	0.986892392459227	protein_coding	DEGs	WT-MOI0.2
SLC39A1	3293.87784784751	-0.0343358636312837	-0.0316253905285818	0.0985118531359622	-0.348545505320002	0.72743054533204	0.949927699774271	protein_coding	DEGs	WT-MOI0.2
HAX1	1132.66360483018	-0.0159889706299538	-0.0146063243927616	0.103541606322203	-0.154420731895919	0.87727800802638	0.980490473854987	protein_coding	DEGs	WT-MOI0.2
CREB3L4	289.617590597846	0.0568560080964805	0.0459021572980579	0.1644384373701	0.34575862557314	0.729524121490106	0.950377568219822	protein_coding	DEGs	WT-MOI0.2
EFNA3	96.1206888899665	0.334790577391498	0.209897098011622	0.259915043945564	1.28807695125803	0.197719177719618	0.692023263514932	protein_coding	DEGs	WT-MOI0.2
AQP10	0							protein_coding	DEGs	WT-MOI0.2
KCNN3	6.20297168586611	-0.0798762742192064	-0.00527510043911334	1.26611592689541	-0.0630876466541796	0.949696711245523		protein_coding	DEGs	WT-MOI0.2
C1orf43	3524.43238442124	-0.0749339792566263	-0.0709666547877856	0.0795641687518799	-0.941805594554845	0.346292180362025	0.807534887105906	protein_coding	DEGs	WT-MOI0.2
GATAD2B	434.442862215132	-0.113144487408464	-0.0962159226866585	0.141146491328837	-0.801610343574645	0.422778392434416	0.849929491726677	protein_coding	DEGs	WT-MOI0.2
ILF2	4263.28984719661	0.129860043817628	0.122527418037308	0.0823274580157611	1.57736005638321	0.114712700828381	0.577515373819351	protein_coding	DEGs	WT-MOI0.2
RIT1	420.491190085897	-0.118366025852251	-0.0973098809187713	0.156751982641413	-0.755116610697208	0.45017901735836	0.862875218547204	protein_coding	DEGs	WT-MOI0.2
INTS3	1386.98342358774	-0.00826017115373026	-0.00737478746172954	0.116545972607409	-0.0708747884541242	0.943497408802381	0.990287488729159	protein_coding	DEGs	WT-MOI0.2
PKLR	1.56232606455138	-1.54299284433668	-0.0380454608031905	2.09512619485792	-0.736467735510946	0.461446095855891		protein_coding	DEGs	WT-MOI0.2
HCN3	289.585503490232	-0.0487879664220359	-0.0366371920756347	0.193555006747803	-0.25206253892262	0.800992724839857	0.967063451929532	protein_coding	DEGs	WT-MOI0.2
FLG	36.976259042416	-0.108729748333622	-0.0471562092091626	0.385180581348962	-0.282282528243853	0.77772688149425	0.963980577489744	protein_coding	DEGs	WT-MOI0.2
ACTA1	3.52310178140015	-1.51477129728064	-0.0802425838309633	1.39058453947978	-1.08930543543028	0.276019216642836		protein_coding	DEGs	WT-MOI0.2
C1orf131	333.422936186132	0.173534171536348	0.145275297412316	0.148377385639049	1.16954595735025	0.242183736437483	0.73313076747	protein_coding	DEGs	WT-MOI0.2
GALNT2	3609.5115067085	-0.0639392077959456	-0.0582230334809636	0.105424459088755	-0.606493107468698	0.544187357905245	0.898242477095101	protein_coding	DEGs	WT-MOI0.2
TTC13	425.23801756194	0.471821696465904	0.387922804828919	0.156807597327685	3.00892115246129	0.00262177147549552	0.0978162515460402	protein_coding	DEGs	WT-MOI0.2
SCCPDH	1468.12694245405	0.101542246450692	0.0910255675590399	0.114436882136072	0.887320980398202	0.374906113100797	0.825307973057979	protein_coding	DEGs	WT-MOI0.2
LYST	210.708491113308	-0.335099649038962	-0.190439258929092	0.293146853396098	-1.14311187432798	0.252992144778674	0.743362555941227	protein_coding	DEGs	WT-MOI0.2
MAP3K21	929.178943727447	-0.00976049179753628	-0.00880428983318366	0.110898221752725	-0.0880130595718632	0.929866296387158	0.988826966365953	protein_coding	DEGs	WT-MOI0.2
CEP170	1340.71806057566	0.185973613834017	0.149991315234026	0.164831989782984	1.12826165648347	0.259209431730785	0.746110123608734	protein_coding	DEGs	WT-MOI0.2
ACP1	2705.77149830087	-0.0611700247909788	-0.0558765174812795	0.103595588106197	-0.590469400379027	0.554875994685941	0.902231226485298	protein_coding	DEGs	WT-MOI0.2
SNAP47	650.319088604148	-0.0205037148525834	-0.0182869253212566	0.11716334054466	-0.175001111757888	0.861078760009839	0.977086262498162	protein_coding	DEGs	WT-MOI0.2
SRP9	2296.01955956613	-0.00140631937808223	-0.00122920588587517	0.127779339784533	-0.0110058432016758	0.991218784907149	0.998460062820119	protein_coding	DEGs	WT-MOI0.2
NVL	443.322705984431	0.252771828300577	0.204763602812285	0.163089885314383	1.54989273438581	0.121167263822784	0.585782687215925	protein_coding	DEGs	WT-MOI0.2
SDE2	323.12546942444	0.0638926388956945	0.0533895976654055	0.149219037491651	0.42818021057983	0.668519922847882	0.934709353903804	protein_coding	DEGs	WT-MOI0.2
DEGS1	1918.06570255852	0.122415992111439	0.111271072130816	0.106552245162616	1.14888233396315	0.250604503090332	0.740752702014173	protein_coding	DEGs	WT-MOI0.2
FBXO28	514.273821944573	0.0781316160061766	0.0665763684929733	0.140139048300029	0.557529232244405	0.57716589230372	0.907389048260165	protein_coding	DEGs	WT-MOI0.2
ARF1	5727.25407094319	-0.101503013894961	-0.093641202708128	0.0974972616382983	-1.04108579245563	0.297835732803461	0.775456639087385	protein_coding	DEGs	WT-MOI0.2
LEFTY2	0							protein_coding	DEGs	WT-MOI0.2
CNIH4	1142.20007751235	0.0739920982171913	0.0554759514563977	0.194547781006134	0.380328666996506	0.703701458329148	0.945591311307667	protein_coding	DEGs	WT-MOI0.2
ITPKB	93.8139543722993	-0.172524791004619	-0.111320206516081	0.249022116003212	-0.692809111791476	0.488429353250237	0.878011994567021	protein_coding	DEGs	WT-MOI0.2
GUK1	1662.79344355709	-0.146135321727484	-0.133469682638155	0.103613420062699	-1.41038990546836	0.158424584431106	0.640177120884029	protein_coding	DEGs	WT-MOI0.2
CDC42BPA	1143.40820281813	0.0536832837863861	0.0435762127866957	0.16218706797883	0.330996080361927	0.740647446259121	0.952377151171145	protein_coding	DEGs	WT-MOI0.2
CNIH3	12.2994194897442	-0.300919114954217	-0.0486331554058304	0.767571111552427	-0.392040698803271	0.695028142618585		protein_coding	DEGs	WT-MOI0.2
C1orf35	482.318959151762	-0.0103927249779982	-0.00883438848345555	0.141209043388967	-0.0735981543998634	0.941330139733573	0.990287488729159	protein_coding	DEGs	WT-MOI0.2
MBOAT2	635.470494583699	0.252413110140515	0.211874890571861	0.147281339008279	1.71381596501051	0.0865625303786084	0.51565585017821	protein_coding	DEGs	WT-MOI0.2
PARP1	4378.24061857271	0.0051011485209857	0.00479249273999235	0.0854115217911461	0.0597243605313504	0.952375169465571	0.991687442532621	protein_coding	DEGs	WT-MOI0.2
PSEN2	531.718284778998	-0.317800600824531	-0.252907575709952	0.170305726360276	-1.86605939574947	0.0620330560086595	0.458971909287595	protein_coding	DEGs	WT-MOI0.2
PYCR2	1147.73979352509	-0.167705204949948	-0.143666225943688	0.137602387966121	-1.21876667570071	0.222932763059385	0.716482788057209	protein_coding	DEGs	WT-MOI0.2
LBR	1478.62963077104	0.149785095405725	0.136893866532319	0.103292558806424	1.45010538161254	0.147029134628582	0.623012199574988	protein_coding	DEGs	WT-MOI0.2
WNT9A	102.985921583164	-0.393156485183962	-0.24712365040566	0.258577856692835	-1.52045689531332	0.128396184339462	0.598223956870662	protein_coding	DEGs	WT-MOI0.2
EPHX1	2921.38919857649	0.0292233401963795	0.0273135423418028	0.0890096941162724	0.328316375946708	0.742672463595913	0.953071900590203	protein_coding	DEGs	WT-MOI0.2
REN	0.257016258860708	-0.636124947830452	-0.00419625247771326	4.0737881606428	-0.156150718384453	0.875914221153271		protein_coding	DEGs	WT-MOI0.2
SOX13	322.475245975039	-0.497700051291	-0.389650952657121	0.17703635745473	-2.81128723187985	0.00493437141393121	0.138713738240515	protein_coding	DEGs	WT-MOI0.2
ETNK2	101.128613177329	0.186439747987042	0.111833657014344	0.274589503720871	0.678976237112704	0.497152918621049	0.881465523363109	protein_coding	DEGs	WT-MOI0.2
PPFIA4	124.81243508943	-0.257020049883432	-0.091258916498409	0.453004362534893	-0.567367714618057	0.570464380010718	0.906092706817724	protein_coding	DEGs	WT-MOI0.2
PLEKHA6	1396.66409876682	-0.0539170544524946	-0.0466241503613344	0.133144101651792	-0.404952632400512	0.685512329282539	0.939925424260259	protein_coding	DEGs	WT-MOI0.2
PTPN7	1.93781895471194	-0.837413345013127	-0.0357604475299072	1.57644453848707	-0.531203809946148	0.595277553092234		protein_coding	DEGs	WT-MOI0.2
SYT2	3.94914736134959	0.00202411945208489	0.00017248948205513	1.10061441917633	0.00183908135021499	0.998532626211767		protein_coding	DEGs	WT-MOI0.2
ARL8A	676.676325642983	0.0115700994093794	0.0101231428363405	0.127157062634476	0.0909906156187219	0.927500047775131	0.98826403869753	protein_coding	DEGs	WT-MOI0.2
OSR1	90.4180751781318	0.17122106000386	0.106769129059362	0.261350620667548	0.65513928976531	0.51237807772221	0.886946855028684	protein_coding	DEGs	WT-MOI0.2
GDF7	13.6802441743584	0.0555252407781251	0.0122424509043876	0.636187576097536	0.0872780966876542	0.930450463884136	0.988903968439662	protein_coding	DEGs	WT-MOI0.2
PDIA6	9816.45483654932	0.111005121767008	0.105713943757367	0.0752841873511661	1.47448123799518	0.140352065650153	0.615558957851113	protein_coding	DEGs	WT-MOI0.2
RHOB	2499.38690381675	0.286693554931174	0.267850700788183	0.0892611739038654	3.21185059967892	0.00131882939902206	0.0614840613888295	protein_coding	DEGs	WT-MOI0.2
ATP6V1C2	33.9576110359426	-0.410515501365096	-0.169594201938209	0.400592663441921	-1.0247703935412	0.305471539170227	0.780294677005165	protein_coding	DEGs	WT-MOI0.2
HNRNPLL	856.174235414488	0.16716504753895	0.145500460383886	0.12990037369046	1.28687118281344	0.198139190989852	0.692221948738816	protein_coding	DEGs	WT-MOI0.2
GALM	863.479502997698	-0.232058191888074	-0.203960028659686	0.124779416859788	-1.85974736641728	0.062921277158268	0.461919008321828	protein_coding	DEGs	WT-MOI0.2
CAMKMT	100.100731562689	0.00792852258821961	0.00497906130227508	0.259185946937287	0.0305900944164152	0.975596441964988	0.995123696813764	protein_coding	DEGs	WT-MOI0.2
ABCG8	1.70134133016304	1.64518173901404	0.0490867336707623	1.88763021377241	0.871559337740287	0.383448821615081		protein_coding	DEGs	WT-MOI0.2
EML4	2143.54694595946	0.130839484991842	0.119418295183899	0.104107032792151	1.25677854303141	0.208833837837205	0.70067191948476	protein_coding	DEGs	WT-MOI0.2
CALM2	10659.4288739549	0.326243856855825	0.272855093686636	0.14886401271368	2.191556245923	0.0284115642088258	0.336590534096833	protein_coding	DEGs	WT-MOI0.2
CHAC2	199.72756844621	0.203268266152938	0.144920072073969	0.213823594211009	0.950635344537071	0.341789519978284	0.80648174621514	protein_coding	DEGs	WT-MOI0.2
RPS27A	17950.6829438182	0.121072245349008	0.107932832067264	0.117420871139797	1.03109646669938	0.302495584565906	0.778206669250852	protein_coding	DEGs	WT-MOI0.2
WDPCP	171.522745310576	0.303969453346628	0.22787279128277	0.194436939458857	1.56333181437958	0.117974568944335	0.582677916593664	protein_coding	DEGs	WT-MOI0.2
VPS54	696.61138432587	0.329022969946914	0.264485674008644	0.166408486390044	1.97720066496921	0.0480189524857848	0.419650917730388	protein_coding	DEGs	WT-MOI0.2
REG3G	0							protein_coding	DEGs	WT-MOI0.2
ASXL2	1220.57119322276	0.104711405839079	0.0432683412363646	0.400966858824686	0.261147283209413	0.793978929661578	0.965824777619901	protein_coding	DEGs	WT-MOI0.2
ETAA1	435.29963852294	0.226254659817052	0.168881914247223	0.196409466523883	1.15195394509938	0.249339998963603	0.739956905964725	protein_coding	DEGs	WT-MOI0.2
SNRPG	2568.63253118289	0.325761449903721	0.301166582083203	0.0962030806163198	3.38618522210253	0.000708715311546738	0.0411158291010072	protein_coding	DEGs	WT-MOI0.2
ABHD1	45.784330231802	0.318836604912097	0.128035226561345	0.41158599176995	0.774653684254411	0.438544325968254	0.855365599663221	protein_coding	DEGs	WT-MOI0.2
MEIS1	103.22058005502	-0.901663261511286	-0.505358466800699	0.296787205905085	-3.03807995618129	0.00238090772955459	0.0923615835531659	protein_coding	DEGs	WT-MOI0.2
TRIM43B	0							protein_coding	DEGs	WT-MOI0.2
TRIM43	0							protein_coding	DEGs	WT-MOI0.2
CIAO1	1609.9039105516	-0.122982336997837	-0.11510624443183	0.0880322224278345	-1.39701502025185	0.162409054367963	0.646402279483748	protein_coding	DEGs	WT-MOI0.2
ZNF514	444.739650944152	-0.122987184903462	-0.10304940729478	0.147858771410064	-0.831788224199266	0.405528491903315	0.842290942081508	protein_coding	DEGs	WT-MOI0.2
SNRNP200	8808.9020678285	-0.0672613879461473	-0.062733496246132	0.0904017416460847	-0.744027567626628	0.456859797404469	0.865437053321347	protein_coding	DEGs	WT-MOI0.2
MRPS5	1737.95662116544	0.0515471459558236	0.0480155270481198	0.0912365142695349	0.564983727935295	0.572084832096926	0.906092706817724	protein_coding	DEGs	WT-MOI0.2
ANKRD53	2.92125202493268	2.15419185615464	0.0719355546272077	1.78921323097648	1.20398833345256	0.228594087806041		protein_coding	DEGs	WT-MOI0.2
TPRKB	560.293450823825	0.175604015503214	0.137868071857487	0.176203589138806	0.996597267748504	0.318960032713013	0.793410556357528	protein_coding	DEGs	WT-MOI0.2
NAT8	0.49086813424428	-0.416971842886275	-0.00483336910031598	3.41071564198347	-0.122253476001825	0.90269827630623		protein_coding	DEGs	WT-MOI0.2
EXOC6B	930.310389262409	0.261921827880457	0.228146144270721	0.129469044105812	2.0230459697099	0.043068408261055	0.40663928016192	protein_coding	DEGs	WT-MOI0.2
SFXN5	642.72195854266	-0.13599598605865	-0.105743569901426	0.179793213264395	-0.756402222249963	0.449408076031445	0.862436953621651	protein_coding	DEGs	WT-MOI0.2
TEX261	2582.90559576095	-0.0797908390172904	-0.0748634051493652	0.0863098584116587	-0.924469585348229	0.355241879744091	0.814180185654181	protein_coding	DEGs	WT-MOI0.2
DQX1	12.1910065750972	-0.175606199403952	-0.0280850596595179	0.770324896972241	-0.227963811236235	0.81967437425862		protein_coding	DEGs	WT-MOI0.2
DUSP11	530.179022777044	0.0806485149466287	0.0692414421738856	0.136704058494683	0.589949675486523	0.55522438889015	0.90226834648874	protein_coding	DEGs	WT-MOI0.2
ST6GAL2	1570.94094306938	-0.0376865964504498	-0.0324165330493944	0.13563178550363	-0.277859620519714	0.781120121873014	0.963980577489744	protein_coding	DEGs	WT-MOI0.2
NPHP1	135.150668802298	-0.257229917186383	-0.152620816417673	0.279152277279775	-0.921468095094846	0.35680609109555	0.814883284969102	protein_coding	DEGs	WT-MOI0.2
MALL	4757.74761872901	-0.0432863307121226	-0.0408734911682195	0.0817591535898773	-0.529437118799648	0.59650225447452	0.914617327989211	protein_coding	DEGs	WT-MOI0.2
THNSL2	0							protein_coding	DEGs	WT-MOI0.2
RALB	1402.89666616066	-0.112771833997332	-0.088933101184408	0.174195962572681	-0.64738488959111	0.51738287294053	0.88944111136543	protein_coding	DEGs	WT-MOI0.2
C1QL2	0.233851875383571	-0.636124947830452	-0.00488266541496885	4.0737881606428	-0.156150718384453	0.875914221153271		protein_coding	DEGs	WT-MOI0.2
TMEM177	365.928760686832	-0.0392603411592781	-0.0325520269142634	0.152543925560319	-0.25737072790718	0.796892597681834	0.966291939032229	protein_coding	DEGs	WT-MOI0.2
NT5DC4	38.1862425148857	-4.8123725729656	-0.0980242054566534	1.81032080355139	-2.65829822179856			protein_coding	DEGs	WT-MOI0.2
RABL2A	176.396640206967	-0.314397690680754	-0.221089576388988	0.218164645610329	-1.44110284139398	0.149555630945092	0.628004132627263	protein_coding	DEGs	WT-MOI0.2
SLC20A1	2438.26755787682	0.0928249643672627	0.0856665987170255	0.0972638213544655	0.954362712410549	0.339900073883349	0.80648174621514	protein_coding	DEGs	WT-MOI0.2
FBLN7	14.4185664748328	-0.515870688755633	-0.121067450525499	0.606197280712458	-0.85099472592377	0.394772282526681	0.835921176950264	protein_coding	DEGs	WT-MOI0.2
AL078621.1	0							processed_pseudogene	DEGs	WT-MOI0.2
ZC3H8	382.919821497442	-0.250191659316361	-0.157787243859495	0.257185074394411	-0.972807850165812	0.330648810391412	0.802443781651002	protein_coding	DEGs	WT-MOI0.2
LIPT1	63.3890831428642	0.125377422423728	0.0692813121652434	0.302808055598526	0.41404916449765	0.678838101313807	0.938053781515044	protein_coding	DEGs	WT-MOI0.2
TRIM43CP	0							unprocessed_pseudogene	DEGs	WT-MOI0.2
CNGA3	0.127846559867582	0.280529723881559	0.00189518525767836	4.0804728567969	0.0687493174753696	0.945189161369475		protein_coding	DEGs	WT-MOI0.2
FAHD2B	217.800443847365	-0.140276451422944	-0.105411666349541	0.193705967617304	-0.724172069391699	0.468960103618144	0.871314118725717	protein_coding	DEGs	WT-MOI0.2
LYG1	22.7931345575957	-0.159536743601136	-0.050219695729503	0.494514044528954	-0.322613170174169	0.746988218289966	0.954331747259081	protein_coding	DEGs	WT-MOI0.2
AFF3	0.763741760360908	-0.675011377822285	-0.0088045248286885	3.00145366420121	-0.224894818758406	0.822061100091481		protein_coding	DEGs	WT-MOI0.2
UBXN4	2171.21959351763	0.145561156271362	0.133383623273981	0.101645950444059	1.43204087949841	0.152132122402799	0.631189720986784	protein_coding	DEGs	WT-MOI0.2
NXPH2	0.338132325019439	-0.768907818807544	-0.00488266770266464	4.06921886404142	-0.188957105650466	0.850126435820999		protein_coding	DEGs	WT-MOI0.2
SPOPL	264.143027276364	0.486017042714121	0.346031434247603	0.214534671131562	2.26544753885527	0.023485229885931	0.312538384424464	protein_coding	DEGs	WT-MOI0.2
THSD7B	0							protein_coding	DEGs	WT-MOI0.2
GPR17	4.25035996858372	-0.228655630353665	-0.0185105476028573	1.13831597757435	-0.200871844776272	0.840798783591977		protein_coding	DEGs	WT-MOI0.2
POLR2D	956.729744113803	0.141184385615761	0.12573112473912	0.117909480003461	1.19739638926078	0.231152090356532	0.722281322909999	protein_coding	DEGs	WT-MOI0.2
AMMECR1L	647.533779636619	-0.0131610639154797	-0.0118041008739282	0.114038776706623	-0.115408673221196	0.908121204663037	0.986098167131126	protein_coding	DEGs	WT-MOI0.2
GALNT13	317.194919457036	0.269928921025439	0.205823807464296	0.188253379682055	1.43385962834414	0.151612324715129	0.630153765502486	protein_coding	DEGs	WT-MOI0.2
PKP4	1359.07326482755	-0.17386702869199	-0.15612453747634	0.113431449550319	-1.5327938537439	0.125326655504326	0.592360735447796	protein_coding	DEGs	WT-MOI0.2
SCN1A	0							protein_coding	DEGs	WT-MOI0.2
SLC4A10	0.927741909760922	-3.63269744312433	-0.0250102386906147	3.64717092383113	-0.996031586945317	0.319234798045057		protein_coding	DEGs	WT-MOI0.2
SCRN3	355.96363631386	0.267714715877482	0.218449660869581	0.159759384756607	1.67573702343274	0.093789714458881	0.531536156867816	protein_coding	DEGs	WT-MOI0.2
LNPK	711.721187451268	0.424113779160272	0.276447900165969	0.246075397135346	1.72351150947042	0.0847960656424085	0.512988443322249	protein_coding	DEGs	WT-MOI0.2
ZNF385B	0							protein_coding	DEGs	WT-MOI0.2
TMEFF2	23.9764060254142	-2.18967240356481	-0.253929496455244	0.883424985847303	-2.47861724384518	0.0131892756067221	0.239834154001401	protein_coding	DEGs	WT-MOI0.2
CDCA7	1279.67332363395	0.0103420853304443	0.00956639668740551	0.0958107284292119	0.107942873413026	0.914041007720712	0.986750651542049	protein_coding	DEGs	WT-MOI0.2
DLX1	56.9353975487543	-0.392096745205605	-0.200234335466634	0.33012584524976	-1.1877190194211	0.23494412799197	0.724850321311881	protein_coding	DEGs	WT-MOI0.2
UBR3	612.581461049034	0.21218823578012	0.170858729608908	0.165546398991734	1.28174479827081	0.199932184355374	0.694173380863487	protein_coding	DEGs	WT-MOI0.2
PHOSPHO2	43.6046083422027	0.169539694761687	0.072582025811039	0.389777282373916	0.434965562202895	0.66358742450138	0.933192089719045	protein_coding	DEGs	WT-MOI0.2
GULP1	519.289662404099	0.407675309947103	0.321563130691591	0.174298769199422	2.33894543156909	0.0193382578105917	0.284069711197154	protein_coding	DEGs	WT-MOI0.2
FAM171B	125.97113500651	0.190383355916811	0.128816109592871	0.23315278888442	0.816560491631901	0.41417964085384	0.847337878678529	protein_coding	DEGs	WT-MOI0.2
HSPD1	14897.6634385621	0.261493528542573	0.242749617332898	0.0935085477629629	2.79646657763779	0.00516647543565276	0.143355806208276	protein_coding	DEGs	WT-MOI0.2
CCDC150	254.810604004579	0.413054790607427	0.311107855670998	0.192586535838614	2.14477501663753	0.0319708396495952	0.358757952204055	protein_coding	DEGs	WT-MOI0.2
METTL21A	839.324632747041	0.204485549255689	0.179148282564098	0.126642232378366	1.61467107311211	0.10638194504507	0.558798642127413	protein_coding	DEGs	WT-MOI0.2
UNC80	28.341456628157	0.200087661812961	0.0709813218666829	0.454637264918308	0.440103962548943	0.659861812112596	0.93193966338483	protein_coding	DEGs	WT-MOI0.2
PTH2R	0							protein_coding	DEGs	WT-MOI0.2
CPO	0.751919286114764	0.863737943849448	0.00921543229615185	2.99063359171026	0.288814365706199	0.772723438129661		protein_coding	DEGs	WT-MOI0.2
NBEAL1	257.211266894314	0.760826343792317	0.482512584458363	0.255117009428174	2.98226427746881	0.00286124891658592	0.102166094837458	protein_coding	DEGs	WT-MOI0.2
KANSL1L	106.123414804223	-0.136081734742057	-0.0733838893202317	0.310999328805316	-0.437562792385456	0.661703248169171	0.932472007861181	protein_coding	DEGs	WT-MOI0.2
SPAG16	211.783983738194	0.246615209761461	0.18635074034078	0.191582745090344	1.28725167626743	0.198006580781206	0.692221948738816	protein_coding	DEGs	WT-MOI0.2
ABCA12	64.0397890208533	-0.353941950132573	-0.136606802473246	0.424511154181008	-0.833763604669984	0.404414208223429	0.841596898881097	protein_coding	DEGs	WT-MOI0.2
SUMF1	637.947151227309	-0.114806629461275	-0.102085620167232	0.118775956729535	-0.966581390901371	0.333753341080879	0.803355503534691	protein_coding	DEGs	WT-MOI0.2
NYAP2	1.44881820489654	-2.39278623331528	-0.0569967269885946	2.12936074732125	-1.12371106508158	0.261135620730161		protein_coding	DEGs	WT-MOI0.2
RHBDD1	292.051771231986	0.156105401998192	0.124711518764336	0.168811001719154	0.924734764964553	0.355103891092129	0.814094549350666	protein_coding	DEGs	WT-MOI0.2
ACKR3	266.494191001628	-0.489039783844383	-0.381849806109932	0.178313327230207	-2.74258683543615	0.00609573302956789	0.159086481108872	protein_coding	DEGs	WT-MOI0.2
TRPM8	15.4078293309178	1.2991078521572	0.277814385867532	0.647402458221752	2.00664646180911	0.0447873204187074	0.410623189303467	protein_coding	DEGs	WT-MOI0.2
HES6	288.920201083109	-0.286292797577684	-0.235722830725864	0.155992079336652	-1.83530342562987	0.066460743792975	0.474650341044735	protein_coding	DEGs	WT-MOI0.2
ESPNL	10.4348743723205	-1.18158465904134	-0.207397804543656	0.722310657239058	-1.63583999100581	0.101873079897017		protein_coding	DEGs	WT-MOI0.2
ANKMY1	468.306477467904	0.0153091418253779	0.0105574188252613	0.226000586134199	0.0677393899159507	0.945993092689813	0.990729945652211	protein_coding	DEGs	WT-MOI0.2
COPS7B	710.407988914827	-0.0554444368704002	-0.0460986277598518	0.151354094415482	-0.366322675871587	0.714124310920133	0.94692686763116	protein_coding	DEGs	WT-MOI0.2
DIS3L2	581.930911307921	-0.314224358243697	-0.266083740048158	0.143212347113745	-2.19411499480648	0.028227143546229	0.336590534096833	protein_coding	DEGs	WT-MOI0.2
CPNE9	1.8331367783215	-1.09763296936631	-0.0375238176725832	1.76009324233739	-0.623622057606822	0.532875821173241		protein_coding	DEGs	WT-MOI0.2
FANCD2	1045.52586557756	0.292718868693587	0.218624556731849	0.195692777135183	1.49580824074758	0.134703633269158	0.607965751879272	protein_coding	DEGs	WT-MOI0.2
TAMM41	176.216035780287	-0.238225219037997	-0.160466247260948	0.234159377278864	-1.01736356581736	0.308980507588609	0.783646812839821	protein_coding	DEGs	WT-MOI0.2
VGLL4	769.069022661702	-0.092895110573253	-0.0806369944076236	0.131146401268525	-0.708331373752671	0.478739498347141	0.874790599859839	protein_coding	DEGs	WT-MOI0.2
RAB5A	888.238389977778	0.35257037529899	0.285779230983277	0.162792015885155	2.1657719107534	0.0303286208049462	0.349486438136135	protein_coding	DEGs	WT-MOI0.2
RETREG2	1589.62610231634	-0.293775885306983	-0.26622222583741	0.108249001817477	-2.71389001630085	0.00664982396955105	0.165714763567621	protein_coding	DEGs	WT-MOI0.2
CTDSP1	1433.81052179363	-0.124292526098792	-0.112374716019444	0.109569333992843	-1.13437329195513	0.256637997324704	0.74512640814585	protein_coding	DEGs	WT-MOI0.2
CNOT9	1181.87419415314	-0.00311610553536022	-0.00266705848294863	0.138071563288616	-0.0225687713033747	0.981994254369791	0.996066962084808	protein_coding	DEGs	WT-MOI0.2
MARCHF4	648.971970872124	-0.310405889263815	-0.269341188175059	0.131345218111193	-2.36328275766412	0.0181138431947517	0.27809376083728	protein_coding	DEGs	WT-MOI0.2
STK11IP	535.680506738525	-0.0194667659825584	-0.0157918378927952	0.162532984045622	-0.119771171967741	0.904664418956995	0.985393189313125	protein_coding	DEGs	WT-MOI0.2
GMPPA	840.394489768183	-0.039119707310681	-0.0342630312914712	0.126663292302441	-0.30884802218209	0.757437137253642	0.957589847997397	protein_coding	DEGs	WT-MOI0.2
GRIP2	80.646646689264	-0.79848992899571	-0.365648849824805	0.363851851001597	-2.19454683766939	0.0281961206236012	0.336590534096833	protein_coding	DEGs	WT-MOI0.2
EAF1	505.937188128107	-0.042139553091875	-0.0355447055703949	0.14478815580091	-0.291042819481856	0.771018571074366	0.961844749098726	protein_coding	DEGs	WT-MOI0.2
CNTN4	2.38169738704155	-2.01913288576769	-0.0849509867300722	1.59117176356669	-1.26895972641049	0.204455428408392		protein_coding	DEGs	WT-MOI0.2
DYNC1LI1	816.877284458198	0.0477570568426427	0.0429320916119911	0.112820130355602	0.423302620659235	0.672074482500044	0.935663464294036	protein_coding	DEGs	WT-MOI0.2
RBMS3	40.372959474985	0.296676094487121	0.125656061874769	0.393375714330792	0.754179995559268	0.450741147875695	0.862875218547204	protein_coding	DEGs	WT-MOI0.2
GADL1	1.02115974597619	-0.000395478916616692	-9.21940857073337e-06	2.13347420953598	-0.000185368501221632	0.999852097335663		protein_coding	DEGs	WT-MOI0.2
OSBPL10	506.676001249509	-0.000354796688039657	-0.000273335155274927	0.183782286771306	-0.00193052711593015	0.998459663176777	0.999652091817668	protein_coding	DEGs	WT-MOI0.2
POMGNT2	308.868432276612	-0.173827865999224	-0.145074157580998	0.149741544363302	-1.16085263270348	0.245701834513531	0.734860369701521	protein_coding	DEGs	WT-MOI0.2
ACKR2	0.700752172641558	-2.09094401624756	-0.0260701824817567	3.02713295477932	-0.69073411953919	0.489732643449418		protein_coding	DEGs	WT-MOI0.2
GASK1A	0.309247303253641	-1.73068558686701	-0.0110990787950098	4.06921922611108	-0.425311464116179	0.670609637494972		protein_coding	DEGs	WT-MOI0.2
CSRNP1	340.778321363116	-0.0562034835130533	-0.0477693187736216	0.141412517222867	-0.397443483906565	0.691040454908	0.942110234941289	protein_coding	DEGs	WT-MOI0.2
SLC25A38	647.703499247895	-0.0469550806728794	-0.0418945681270652	0.116874544098396	-0.401756268100162	0.687863409506706	0.940445663322973	protein_coding	DEGs	WT-MOI0.2
ITGA9	1.28183373077905	1.07563902541732	0.0279431916796159	2.01893369310412	0.532775805907487	0.594188783634619		protein_coding	DEGs	WT-MOI0.2
SLC22A14	2.12758714077795	2.0295624526225	0.060473127004014	1.87536558562592	1.08222229744347	0.279153763004712		protein_coding	DEGs	WT-MOI0.2
GOLGA4	2387.35827848772	0.279748298312362	0.243524172402018	0.129806596172277	2.15511620026678	0.0311527422988562	0.354153932168835	protein_coding	DEGs	WT-MOI0.2
CTDSPL	514.468670930203	-0.00335626656207537	-0.00254651865215088	0.189957191627399	-0.0176685417031153	0.985903276813317	0.996835691752944	protein_coding	DEGs	WT-MOI0.2
STAC	121.998708846902	0.253569005675082	0.156504636838078	0.264575433096499	0.95839966208275	0.337861265570277	0.80648174621514	protein_coding	DEGs	WT-MOI0.2
IQSEC1	730.988071345757	-0.0850265787873805	-0.0751910714270688	0.121680952803074	-0.698766543396367	0.484697940246183	0.877081621337327	protein_coding	DEGs	WT-MOI0.2
CAND2	31.6486494358926	-0.103407692511194	-0.0402592295021967	0.419960773566507	-0.246231788824004	0.805502809017599	0.967527112574579	protein_coding	DEGs	WT-MOI0.2
RPL32	12831.7780049361	-0.0138961582559314	-0.0128804340168966	0.0945081356267186	-0.147036635140253	0.883103103907655	0.981275861233636	protein_coding	DEGs	WT-MOI0.2
PTPRG	356.347268843442	0.00475889577820885	0.00377989245636428	0.171223104303241	0.027793537546082	0.977826820264308	0.995224153348003	protein_coding	DEGs	WT-MOI0.2
IL17RD	128.998412338898	0.22450317844325	0.140829155835981	0.260006960722461	0.863450646934375	0.387889743288931	0.831848426128993	protein_coding	DEGs	WT-MOI0.2
SHQ1	392.755405567392	0.278143544860366	0.235893384666599	0.142261861888086	1.95515186690847	0.0505651478542363	0.428683756512183	protein_coding	DEGs	WT-MOI0.2
SLC25A26	254.695271702882	-0.0543726673818499	-0.0421887899880726	0.180922598918274	-0.300529992974571	0.763772922052452	0.960054461048069	protein_coding	DEGs	WT-MOI0.2
UBA3	603.782189922324	0.120006376854308	0.100962843505959	0.146119180826985	0.821291059634419	0.411480498953939	0.845281222990751	protein_coding	DEGs	WT-MOI0.2
ARL6IP5	1498.06307302352	0.0404566984620428	0.0357597140178499	0.121895023421459	0.331897868563195	0.739966379895864	0.952377151171145	protein_coding	DEGs	WT-MOI0.2
TMF1	666.837041802379	0.207977982082157	0.176971030876827	0.140944759340343	1.47559925644307	0.140051504869827	0.615075282425224	protein_coding	DEGs	WT-MOI0.2
LRIG1	212.458471465026	0.340068986710031	0.231888067414139	0.229323008041631	1.48292571955229	0.138094147216803	0.612851113195369	protein_coding	DEGs	WT-MOI0.2
LRTM1	0							protein_coding	DEGs	WT-MOI0.2
AC073896.1	242.773221490349	-0.0422775214004063	-0.0194124335422448	0.364676506587419	-0.115931573975061	0.907706771990737	0.985993479453063	protein_coding	DEGs	WT-MOI0.2
LIMD1	1020.6801656088	-0.273205976690711	-0.23381053034132	0.138071903608	-1.97872245946844	0.0478472628391961	0.419023604496438	protein_coding	DEGs	WT-MOI0.2
ZNF660	3.10714783786414	-0.0493974586421412	-0.00238864301645259	1.48201728916655	-0.033331229671363	0.973410449913052		protein_coding	DEGs	WT-MOI0.2
NFKBIZ	604.534836859466	0.0979719010044702	0.081028484099351	0.153963032034777	0.636333928409128	0.524558795361203	0.8929193893437	protein_coding	DEGs	WT-MOI0.2
COL8A1	2.59883595843138	0.16293310123279	0.00788076375402916	1.47466718909494	0.110488049396955	0.912022327042042		protein_coding	DEGs	WT-MOI0.2
NXPE3	1159.06739844578	0.143127477552549	0.127952534563635	0.115806602097243	1.2359181165886	0.216489002148706	0.708074417358695	protein_coding	DEGs	WT-MOI0.2
ADGRG7	0.233851875383571	-0.636124947830452	-0.00488266541496885	4.0737881606428	-0.156150718384453	0.875914221153271		protein_coding	DEGs	WT-MOI0.2
MYH15	30.6937583459377	-0.236288672879747	-0.0672777962399749	0.531975729920123	-0.444171904073943	0.656918303662347	0.931667768210895	protein_coding	DEGs	WT-MOI0.2
PHLDB2	1306.08549349381	0.31080624502205	0.266617766761294	0.136914674957406	2.2700725478751	0.023203181642382	0.311161140620382	protein_coding	DEGs	WT-MOI0.2
ABHD10	474.736156158965	0.149104742241601	0.124174138745053	0.150973134105605	0.987624342072028	0.323336660233338	0.79722885576365	protein_coding	DEGs	WT-MOI0.2
TAGLN3	0							protein_coding	DEGs	WT-MOI0.2
PLA1A	8.64912722732329	-0.994378442717191	-0.138420509555928	0.834678553197759	-1.19133100869503	0.233523665297969		protein_coding	DEGs	WT-MOI0.2
RABL3	425.408052260247	0.242326090531385	0.199454667312441	0.155938129193339	1.55398869913937	0.1201871122759	0.585657416272398	protein_coding	DEGs	WT-MOI0.2
ADPRH	69.1574316425699	0.292271734875273	0.167704293272392	0.290588497483298	1.00579251211439	0.314515390002644	0.789097772204675	protein_coding	DEGs	WT-MOI0.2
IGSF11	381.538037080104	-0.0962102581555483	-0.0796816077049785	0.153208385808942	-0.627969922452722	0.530023643660342	0.894532330599166	protein_coding	DEGs	WT-MOI0.2
ATG3	599.447125384923	0.260247938664776	0.226504561260657	0.129870570882423	2.00390232287798	0.045080524684625	0.411000562516009	protein_coding	DEGs	WT-MOI0.2
NR1I2	0.337210912648473	1.56034934250695	0.0118278474922518	4.00906186262331	0.389205603698503	0.697124058481002		protein_coding	DEGs	WT-MOI0.2
BOC	124.971753222094	-0.127815696486646	-0.0864699230987565	0.232621138432365	-0.549458649149414	0.582690734736135	0.908384882961165	protein_coding	DEGs	WT-MOI0.2
SRPRB	1049.15347692855	0.148798001932289	0.132541159310248	0.117852355461231	1.26257978764997	0.206740235571719	0.69911662528353	protein_coding	DEGs	WT-MOI0.2
TMEM108	0.338534051774017	0.0299796075062229	0.000254549863340107	4.04818611826585	0.00740568902475894	0.994091169075967		protein_coding	DEGs	WT-MOI0.2
AGTR1	25.1201831414798	0.459533843648101	0.150999969057142	0.483513968799044	0.950404483224125	0.341906766852422	0.80648174621514	protein_coding	DEGs	WT-MOI0.2
MED12L	58.7632037251069	0.887112687701267	0.219536249887009	0.583003222128309	1.521625702964	0.128102893479876	0.597750091910404	protein_coding	DEGs	WT-MOI0.2
EIF2A	1654.40906719352	0.13001506578227	0.112652029235824	0.132148844318239	0.983853218338927	0.325187688285582	0.798318635847783	protein_coding	DEGs	WT-MOI0.2
ALDH1L1	13.9431655472099	0.977837452905568	0.199402023773843	0.661251726065022	1.47876733528468	0.139202508817591	0.613774579668494	protein_coding	DEGs	WT-MOI0.2
OSBPL11	350.74298736612	0.154779113392599	0.121018107507425	0.177704718472651	0.870990453843352	0.383759365441043	0.830239447047471	protein_coding	DEGs	WT-MOI0.2
TRPC1	300.081248621628	0.1533048087367	0.10896337313414	0.214689082157693	0.714078271684517	0.475178780964703	0.874286664449755	protein_coding	DEGs	WT-MOI0.2
NCEH1	1049.83554399801	0.0919932454600612	0.0797805138751891	0.131744305412837	0.698271133403368	0.485007648286027	0.877081621337327	protein_coding	DEGs	WT-MOI0.2
SPATA16	0							protein_coding	DEGs	WT-MOI0.2
FAM86B2	1.78448589081489	-2.07540307885874	-0.0396713933459981	2.32516451420324	-0.89258332740809	0.372080350950059		protein_coding	DEGs	WT-MOI0.2
LPP	1174.83827999221	-0.438925645115833	-0.330658506179988	0.192547963805771	-2.27956523891673	0.0226334865792973	0.308967056737926	protein_coding	DEGs	WT-MOI0.2
TMEM44	412.582653571273	-0.239363893500341	-0.204689626345516	0.13852700203728	-1.72792228215496	0.084002158890362	0.510579290111322	protein_coding	DEGs	WT-MOI0.2
RUBCN	284.422411557512	-0.0985690213918805	-0.0765535594054055	0.180334491062527	-0.546589955205539	0.58466047156404	0.908600561056167	protein_coding	DEGs	WT-MOI0.2
AMT	21.3040372304866	-0.9125938016862	-0.18771897443722	0.653597024544436	-1.39626370288679	0.1626350998143	0.646441059841355	protein_coding	DEGs	WT-MOI0.2
TCTA	358.657832777577	-0.401919430456064	-0.320968571821633	0.168740054033492	-2.38188515914716	0.0172242680038361	0.272453535947174	protein_coding	DEGs	WT-MOI0.2
NICN1	228.384231315031	-0.152364820243446	-0.115901764222175	0.188447178033174	-0.808528001499834	0.418786693167358	0.849057840359402	protein_coding	DEGs	WT-MOI0.2
UCN2	98.3321678245238	0.123791733676703	0.0772407282084365	0.261827911187087	0.472798079912301	0.636357244080897	0.924622189769997	protein_coding	DEGs	WT-MOI0.2
DCAF1	800.637231518177	0.0268900525676704	0.0244001451574651	0.107507065074406	0.250123585357479	0.802491777075927	0.967460735853276	protein_coding	DEGs	WT-MOI0.2
MANF	1127.37175660772	0.198615407021015	0.180285873690937	0.10729330268501	1.8511444987774	0.064148767815738	0.466593190348639	protein_coding	DEGs	WT-MOI0.2
AC062028.1	1.00907806352423	-0.877238480269292	-0.0201143374617219	2.18781027251264	-0.400966432643086	0.688444837886826		lncRNA	DEGs	WT-MOI0.2
CCDC39	0.168994903235339	0.280529723881559	0.00189518525767836	4.0804728567969	0.0687493174753697	0.945189161369475		protein_coding	DEGs	WT-MOI0.2
CCDC39	0.168994903235339	0.280529723881559	0.00189518525767836	4.0804728567969	0.0687493174753697	0.945189161369475		protein_coding	DEGs	WT-MOI0.2
CCDC39	0.168994903235339	0.280529723881559	0.00189518525767836	4.0804728567969	0.0687493174753697	0.945189161369475		lncRNA	DEGs	WT-MOI0.2
CCDC39	0.168994903235339	0.280529723881559	0.00189518525767836	4.0804728567969	0.0687493174753697	0.945189161369475		lncRNA	DEGs	WT-MOI0.2
STXBP5L	1.19088053366487	-1.36759194049854	-0.0234512953118352	2.5179496534747	-0.543137126912488	0.587035391793133		protein_coding	DEGs	WT-MOI0.2
EAF2	39.1397822185878	0.662820912422591	0.288957386828242	0.383547535554008	1.72813237208054	0.0839644948770143	0.510579290111322	protein_coding	DEGs	WT-MOI0.2
ILDR1	0.386185957853834	-1.17612312194978	-0.00889723771753918	4.05716489250211	-0.289887927435074	0.771901977773493		protein_coding	DEGs	WT-MOI0.2
TM4SF19	76.7711653169623	-0.503987065068707	-0.298054402490342	0.279248035422593	-1.80480075466247	0.0711058662744379	0.485406743986783	protein_coding	DEGs	WT-MOI0.2
MUC4	3.11145582784736	1.51957445506504	0.0756286289881281	1.4615007658317	1.03973565432947	0.298462730958944		protein_coding	DEGs	WT-MOI0.2
SLIT2	0.426011162096047	0.406530437254184	0.00388287519920629	3.59141940166698	0.113194921502482	0.909876021845375		protein_coding	DEGs	WT-MOI0.2
EIF2B5	779.750726488464	-0.0441385086420181	-0.0391824032355984	0.119609344165536	-0.369022244457186	0.712111144445711	0.946706642733931	protein_coding	DEGs	WT-MOI0.2
AHSG	4.75330948597491	0.844203276106838	0.0673246242316544	1.13940312950681	0.740917111990249	0.45874369929763		protein_coding	DEGs	WT-MOI0.2
ECE2	0							protein_coding	DEGs	WT-MOI0.2
ECE2	0							protein_coding	DEGs	WT-MOI0.2
ECE2	0							protein_coding	DEGs	WT-MOI0.2
ECE2	0							protein_coding	DEGs	WT-MOI0.2
VWA5B2	28.3431511067849	0.00801718774693668	0.00301468219199662	0.433372730238262	0.0184995205917293	0.985240360013236	0.996835691752944	protein_coding	DEGs	WT-MOI0.2
DGKQ	341.281752397812	-0.32157498537533	-0.259792273235727	0.163933863281389	-1.96161414694019	0.0498074239623868	0.426407770303422	protein_coding	DEGs	WT-MOI0.2
FIP1L1	578.234447892075	0.275097331293083	0.22597184026606	0.156706480040995	1.75549429239376	0.0791747960883512	0.501376550320067	protein_coding	DEGs	WT-MOI0.2
SLC26A1	182.234868952419	-0.534736630338757	-0.315445008724638	0.280682097266111	-1.9051326591442	0.0567628290255358	0.446722798791696	protein_coding	DEGs	WT-MOI0.2
LYAR	329.585205464245	0.117003301923244	0.0975649455409202	0.150269550879669	0.778622823042412	0.436201930665327	0.854397469470825	protein_coding	DEGs	WT-MOI0.2
CENPC	209.939707302877	0.352965971967798	0.262617065700909	0.197732518318097	1.78506790370198	0.0742503033339018	0.492326794657275	protein_coding	DEGs	WT-MOI0.2
EPHA5	2.45510747162093	-0.371856256779008	-0.0191925729574658	1.42473951093703	-0.260999469674595	0.794092916224473		protein_coding	DEGs	WT-MOI0.2
CORIN	1.26720946732858	-3.10687733881305	-0.0370430394725205	2.87404379518637	-1.08101252458875	0.279691542407135		protein_coding	DEGs	WT-MOI0.2
ATP10D	178.812102901574	0.455323682949405	0.236244785507137	0.322824566770411	1.4104369054206	0.158410714514166	0.640177120884029	protein_coding	DEGs	WT-MOI0.2
OCIAD2	1358.07973198699	0.0734332069532787	0.0279115202264871	0.429780736730129	0.170862024929213	0.864332257218252	0.977770677204349	protein_coding	DEGs	WT-MOI0.2
SLC10A4	113.204493090552	0.0608320192127507	0.0418622101312388	0.226743588511031	0.26828550969057	0.788479559105912	0.964668152930219	protein_coding	DEGs	WT-MOI0.2
SLC10A6	0							protein_coding	DEGs	WT-MOI0.2
SCD5	297.119449342752	0.207982808687211	0.167057854239444	0.166773335367832	1.24709869373595	0.212361311867929	0.706118216033236	protein_coding	DEGs	WT-MOI0.2
PLAC8	29.8147879560936	-0.576769879187409	-0.221485361980017	0.42644412590043	-1.35250984632411	0.176212271084422	0.668302033430577	protein_coding	DEGs	WT-MOI0.2
ENOPH1	706.624002644367	-0.114996875131095	-0.102028866765363	0.119880592276391	-0.959261820011394	0.337426864203211	0.806259133778987	protein_coding	DEGs	WT-MOI0.2
CABS1	0							protein_coding	DEGs	WT-MOI0.2
GC	0							protein_coding	DEGs	WT-MOI0.2
TRMT10A	119.285007371916	-0.0344421286520681	-0.0212925969384836	0.264662543938915	-0.130136014486498	0.896458816946821	0.984304700068178	protein_coding	DEGs	WT-MOI0.2
KLHL8	241.523782020125	-0.355410723338069	-0.223499380828309	0.258017705333622	-1.37746641409169	0.168368091723931	0.65524673992437	protein_coding	DEGs	WT-MOI0.2
SNCA	13.9623947081097	-0.387171780832994	-0.0771482888964093	0.668302040649136	-0.579336523433215	0.562362125846029	0.904493806016316	protein_coding	DEGs	WT-MOI0.2
PYURF	905.143683296989	0.171140162516682	0.150331675263109	0.125270203889118	1.36616814855802	0.171886192291626	0.660724921156408	protein_coding	DEGs	WT-MOI0.2
TBCK	252.797750252277	0.0727706116764062	0.0508202027915789	0.2213191914563	0.328803892683544	0.742303920601328	0.953069615885051	protein_coding	DEGs	WT-MOI0.2
CAMK2D	735.716500060516	0.145329373914155	0.126380670425959	0.130283734957301	1.11548363241033	0.264643228538671	0.75021972989602	protein_coding	DEGs	WT-MOI0.2
CISD2	767.808177023905	0.117413574418334	0.0877263178286075	0.195865185602015	0.599461175591001	0.548865392635865	0.899592499269874	protein_coding	DEGs	WT-MOI0.2
DDIT4L	50.2864945867402	0.0450797859239907	0.0177793860839555	0.418632206960778	0.107683511145176	0.914246749648225	0.986750651542049	protein_coding	DEGs	WT-MOI0.2
ANK2	95.7541045586307	-0.787504701367305	-0.369054895870229	0.356337454126608	-2.20999699090711	0.0271053711302314	0.331985672586197	protein_coding	DEGs	WT-MOI0.2
TIFA	195.075973098559	0.444104198997116	0.227798650796361	0.328412631245205	1.35227502460321	0.176287350962757	0.668302033430577	protein_coding	DEGs	WT-MOI0.2
SPATA5	211.592735465581	-0.0103839427717212	-0.00718509262107279	0.224776534236964	-0.0461967384939492	0.963153442006042	0.993590994060927	protein_coding	DEGs	WT-MOI0.2
FABP2	0							protein_coding	DEGs	WT-MOI0.2
CCNA2	1234.17300247696	0.0728616678717407	0.0662162434044902	0.106668270699425	0.683067864454781	0.494563960485384	0.880172342839238	protein_coding	DEGs	WT-MOI0.2
METTL14	368.395998302503	0.0334932369513749	0.0249489936448493	0.197267907337324	0.169785533812665	0.865178804089067	0.977770677204349	protein_coding	DEGs	WT-MOI0.2
USP53	582.976718220345	0.385421342892733	0.318216999348465	0.154453966574855	2.4953800244809	0.0125822296378371	0.23366360501189	protein_coding	DEGs	WT-MOI0.2
SETD7	2109.21612487328	-0.00682352207900938	-0.00619074473861671	0.107564383733257	-0.063436630622369	0.94941881895959	0.991499939520095	protein_coding	DEGs	WT-MOI0.2
NAF1	188.541470818068	0.191675047800832	0.142783950922987	0.197122858605038	0.972363373569366	0.330869806404904	0.802443781651002	protein_coding	DEGs	WT-MOI0.2
MARCHF1	22.6667166145968	0.0551713771636937	0.0137568398252411	0.587991271964145	0.0938302655061485	0.925243989340949	0.987773564257935	protein_coding	DEGs	WT-MOI0.2
SFRP2	0							protein_coding	DEGs	WT-MOI0.2
RPS3A	15232.6002234195	0.0974605989463868	0.0880135030178468	0.110255094601058	0.883955515153593	0.376720227122233	0.826927206303523	protein_coding	DEGs	WT-MOI0.2
RNF175	0.104682176390445	0.280529723881559	0.00189518525767836	4.0804728567969	0.0687493174753697	0.945189161369475		protein_coding	DEGs	WT-MOI0.2
PDGFC	84.7313151654496	0.62549319915081	0.32474391051408	0.323376514890574	1.93425672659768	0.0530815708909196	0.438016300280677	protein_coding	DEGs	WT-MOI0.2
CBR4	247.913193913041	-0.402737902592945	-0.304161961793645	0.191728223654046	-2.10056659847663	0.0356790286920493	0.371657609796961	protein_coding	DEGs	WT-MOI0.2
GLRA3	0.104682176390445	0.280529723881559	0.00189518525767836	4.0804728567969	0.0687493174753697	0.945189161369475		protein_coding	DEGs	WT-MOI0.2
CYP4V2	193.064191662807	-0.149283686959501	-0.114035262180802	0.186935430752777	-0.798584229636648	0.424531535025312	0.850091122455095	protein_coding	DEGs	WT-MOI0.2
ROPN1L	9.3015021355719	0.0206519035440464	0.00327874496665461	0.7759550418959	0.0266148197111876	0.978766953026763		protein_coding	DEGs	WT-MOI0.2
NDUFS6	1369.03518008059	0.111607990754768	0.101906701761057	0.103790725507678	1.07531757012828	0.282232572463068	0.763635396109058	protein_coding	DEGs	WT-MOI0.2
MARCHF6	1647.66613399696	-0.310349962985832	-0.243367971058624	0.176468096557865	-1.75867462186893	0.0786327902836052	0.499806271435042	protein_coding	DEGs	WT-MOI0.2
NKD2	76.2867247318545	-0.311648564815703	-0.161179658419454	0.326105664175648	-0.955667438661359	0.339240278163239	0.80648174621514	protein_coding	DEGs	WT-MOI0.2
CDH18	2.83264468261252	0.465503551149426	0.0223024643435481	1.5053423100556	0.309234350247043	0.757143265831495		protein_coding	DEGs	WT-MOI0.2
ADAMTS16	102.774260341752	-2.23584358681473	-0.172741292689139	1.08161032209032	-2.06714335204729			protein_coding	DEGs	WT-MOI0.2
SRD5A1	488.95751076675	-0.228565242975221	-0.199392698913176	0.128606210402237	-1.77724887670934	0.0755273009335957	0.492636624116719	protein_coding	DEGs	WT-MOI0.2
MYO10	4937.9253329286	0.0258484004656854	0.022038394090604	0.139886331522597	0.184781459234349	0.853400450814121	0.976481995897668	protein_coding	DEGs	WT-MOI0.2
OTULINL	139.237895415487	0.58913785351162	0.361532453239572	0.267286036115561	2.20414751953935	0.0275139711652775	0.333543210630921	protein_coding	DEGs	WT-MOI0.2
RPL37	11703.1718566113	-0.0314799985944607	-0.0284926958565524	0.108968755691408	-0.288890135477088	0.772665452788038	0.962317493638719	protein_coding	DEGs	WT-MOI0.2
SKP2	441.973340616932	0.0489222050177394	0.0426356622217784	0.129219899201216	0.378596526697175	0.704987501789503	0.945669095975654	protein_coding	DEGs	WT-MOI0.2
OSMR	2830.75490334313	0.224340944821774	0.205040207386749	0.103266660248553	2.17244311263488	0.0298222561184518	0.346807894801625	protein_coding	DEGs	WT-MOI0.2
UGT3A1	0							protein_coding	DEGs	WT-MOI0.2
PLK2	3231.41947949587	0.0589485491158258	0.0527033668875809	0.115807771061305	0.509020669127812	0.610737736355961	0.919442370246119	protein_coding	DEGs	WT-MOI0.2
SHISAL2B	0.491789546615245	-2.80013186918884	-0.0221108749452746	3.84370923997335	-0.728497317140526	0.466309210371299		protein_coding	DEGs	WT-MOI0.2
GZMA	0							protein_coding	DEGs	WT-MOI0.2
PIK3R1	284.561185015849	-0.140889312590481	-0.0738667083641549	0.320430529349312	-0.439687544369073	0.660163425040613	0.93193966338483	protein_coding	DEGs	WT-MOI0.2
HAPLN1	0							protein_coding	DEGs	WT-MOI0.2
LHFPL2	1424.36363143479	-0.146873661801702	-0.134121235370049	0.103788499007402	-1.41512463525682	0.157031956328534	0.638160648183549	protein_coding	DEGs	WT-MOI0.2
SSBP2	129.573705983648	0.0588106747167804	0.0336882572787303	0.291125174806475	0.202011642434821	0.839907622472983	0.973977654843975	protein_coding	DEGs	WT-MOI0.2
BHMT	0							protein_coding	DEGs	WT-MOI0.2
ANKRD31	5.13207046874572	1.12578966546483	0.101076616967933	1.07171862904931	1.05045264209272	0.293510053538926		protein_coding	DEGs	WT-MOI0.2
IQGAP2	318.449973242767	0.313703650153882	0.232484505809185	0.19889599336483	1.57722458279219	0.114743858479563	0.577515373819351	protein_coding	DEGs	WT-MOI0.2
CRHBP	0							protein_coding	DEGs	WT-MOI0.2
RASA1	656.440469648035	0.209575726378987	0.176302929149778	0.14628417400248	1.43266165193943	0.15195455359822	0.631184929893982	protein_coding	DEGs	WT-MOI0.2
LIX1	0.127846559867582	0.280529723881559	0.00189518525767836	4.0804728567969	0.0687493174753696	0.945189161369475		protein_coding	DEGs	WT-MOI0.2
GIN1	118.851414074146	0.669575684198219	0.395919046272063	0.280630660765658	2.38596767142758	0.0170342484169535	0.271150027232783	protein_coding	DEGs	WT-MOI0.2
PPIP5K2	789.14054649728	0.440230652161723	0.301512845685407	0.228307921141101	1.92823205590684	0.0538262686369367	0.440138945372945	protein_coding	DEGs	WT-MOI0.2
PAM	839.755912107376	0.102322785554287	0.087722067767385	0.137249599662574	0.745523380802901	0.455955382137611	0.865369938775402	protein_coding	DEGs	WT-MOI0.2
BDP1	727.277939671389	0.104538418633115	0.0843066319321092	0.165060407926677	0.633334304369058	0.526515356099822	0.893756417452009	protein_coding	DEGs	WT-MOI0.2
GTF2H2	199.301500471117	0.279563624597851	0.213302950942524	0.187946430943243	1.48746439714131	0.136892199676702	0.611519291760212	protein_coding	DEGs	WT-MOI0.2
SLC30A5	1104.69970768736	0.0369981142658405	0.0311718182483982	0.14549756416024	0.254286829332027	0.799273974136403	0.966431967151229	protein_coding	DEGs	WT-MOI0.2
BTF3	8985.33090460692	0.117642702124532	0.110717419725474	0.0841596673849925	1.3978513197583	0.162157719608637	0.646118408855991	protein_coding	DEGs	WT-MOI0.2
FBXL17	260.281920355809	0.6652614473973	0.374933239793571	0.295525253148345	2.25111539643402	0.0243782295086004	0.315329371924001	protein_coding	DEGs	WT-MOI0.2
SPATA9	1.18154905355172	2.03281590825392	0.0407573080089915	2.25866891647437	0.900006146729558	0.368116979594426		protein_coding	DEGs	WT-MOI0.2
TSLP	0							protein_coding	DEGs	WT-MOI0.2
TNFAIP8	891.68731633877	0.365910289263891	0.32327644177715	0.122276449236495	2.99248376566924	0.00276717384075919	0.0999507760253237	protein_coding	DEGs	WT-MOI0.2
FEM1C	254.119345761054	0.252922212724851	0.193174492052753	0.187549059364656	1.34856561574691	0.177476531118564	0.669628669645476	protein_coding	DEGs	WT-MOI0.2
COMMD10	439.569545134997	0.308977808831234	0.251383754151446	0.161335662489175	1.91512405914573	0.0554766842302457	0.444328915917471	protein_coding	DEGs	WT-MOI0.2
ATG12	657.447817508317	-0.0115667000842849	-0.00865419896304079	0.195440887905575	-0.0591826009809843	0.952806667754873	0.991687442532621	protein_coding	DEGs	WT-MOI0.2
MEGF10	0							protein_coding	DEGs	WT-MOI0.2
ADAMTS19	0							protein_coding	DEGs	WT-MOI0.2
YIPF5	1057.60940336464	0.0836208805046055	0.0705316225499897	0.145115725333643	0.576235830488726	0.56445578968528	0.904545584633358	protein_coding	DEGs	WT-MOI0.2
ARHGAP26	1340.67204825236	-0.0945482415838814	-0.0738156706435685	0.178210368489247	-0.530542876856158	0.595735589186849	0.914210758337682	protein_coding	DEGs	WT-MOI0.2
CXCL14	0							protein_coding	DEGs	WT-MOI0.2
LECT2	2.264271324034	-1.02975366496641	-0.0475625275551322	1.51688599121418	-0.678860290707909	0.497226388219875		protein_coding	DEGs	WT-MOI0.2
SLC25A48	1.2718149606736	-0.395526915884476	-0.00952381622654867	2.16382804438591	-0.182790364008211	0.854962509636885		protein_coding	DEGs	WT-MOI0.2
DDX46	2759.89529144236	0.0932172122255387	0.0849791188074075	0.104778337457578	0.889661112090844	0.373647881005951	0.824477517904363	protein_coding	DEGs	WT-MOI0.2
CDKN2AIPNLP2	0							processed_pseudogene	DEGs	WT-MOI0.2
IL9	0							protein_coding	DEGs	WT-MOI0.2
TIMD4	42.8713345628514	-0.0597868045929807	-0.0271044251721913	0.369229857688845	-0.16192299552157	0.871366493974332	0.978355866600421	protein_coding	DEGs	WT-MOI0.2
RNF145	2831.76499959253	0.225717362042204	0.207966677807562	0.0983345188992363	2.29540312566635	0.0217100323965944	0.303457579166277	protein_coding	DEGs	WT-MOI0.2
C1QTNF2	3.30574118105433	-0.691930780272279	-0.0457029710489111	1.27048561435955	-0.54461913810892	0.586015489376052		protein_coding	DEGs	WT-MOI0.2
GABRA6	0							protein_coding	DEGs	WT-MOI0.2
GABRB2	0							protein_coding	DEGs	WT-MOI0.2
FBXO38	664.996944063263	-0.00962748498930767	-0.00778997131636188	0.163476476218333	-0.0588921734308096	0.953037991930749	0.991687442532621	protein_coding	DEGs	WT-MOI0.2
SPINK7	0							protein_coding	DEGs	WT-MOI0.2
PCYOX1L	184.955477338747	-0.0690498124397194	-0.041561417149788	0.272915305151577	-0.253008208540628	0.800261870029614	0.966655055623681	protein_coding	DEGs	WT-MOI0.2
GLRA1	0.129169698993126	-1.59790682006058	-0.0110990787950098	4.07378840381063	-0.392240995768433	0.694880155902288		protein_coding	DEGs	WT-MOI0.2
TNIP1	4333.39142411585	-0.034448975548333	-0.0311017754251601	0.110372129622469	-0.312116615545671	0.754951899480647	0.956613379525804	protein_coding	DEGs	WT-MOI0.2
G3BP1	3520.56403239054	0.177637275056449	0.166172759210166	0.088415394280147	2.00912156194882	0.0445242435007128	0.410623189303467	protein_coding	DEGs	WT-MOI0.2
ZNF300	214.968704427128	0.366749085704296	0.263354445031942	0.211201488776754	1.73648911202496	0.0824773878972215	0.506768016785141	protein_coding	DEGs	WT-MOI0.2
N4BP3	49.6920706480903	0.212909391791576	0.0855610571132044	0.411010835916131	0.518014059938365	0.6044484596227	0.916550664776419	protein_coding	DEGs	WT-MOI0.2
NHP2	2578.14467864383	0.137238349569228	0.128462167449583	0.0879310529491981	1.56074953007235	0.118582859827116	0.583910767606569	protein_coding	DEGs	WT-MOI0.2
RMND5B	731.733953954084	-0.216462079292943	-0.18100497924119	0.148800866759143	-1.45470980114196	0.145749618053079	0.621790405906965	protein_coding	DEGs	WT-MOI0.2
BOD1	1085.47843695896	0.00785465184530637	0.00709768272839674	0.109921907593861	0.071456655158567	0.943034320504221	0.990287488729159	protein_coding	DEGs	WT-MOI0.2
CPLX2	25023.9767976605	-0.0721792656381338	-0.0665447085804005	0.0979194480665005	-0.737129008214123	0.461043900055799	0.866845965559191	protein_coding	DEGs	WT-MOI0.2
TENM2	11.4586374546403	-1.18726066003254	-0.0728754934304718	1.30197579934593	-0.911891496469428	0.361825838389047		protein_coding	DEGs	WT-MOI0.2
KCNMB1	11.2354914300595	-0.423617832548974	-0.0790814925218747	0.69886070400772	-0.606154889121215	0.544411905106188		protein_coding	DEGs	WT-MOI0.2
FAM50B	69.5946657943839	0.170236319970742	0.0991540736726227	0.284506170781932	0.5983572148993	0.549601607582812	0.89963648442762	protein_coding	DEGs	WT-MOI0.2
MYLK4	7.84559647591852	-0.351513717621343	-0.0494364398189728	0.83605704521069	-0.420442264837037	0.674162398039187		protein_coding	DEGs	WT-MOI0.2
FAM217A	1.06152919552175	0.163163754542733	0.00358129288797119	2.28132224071718	0.0715215727224226	0.94298265597192		protein_coding	DEGs	WT-MOI0.2
TBC1D7	399.046485117285	-0.343627125703699	-0.294154721205482	0.137932919324724	-2.49126261798843	0.0127289994533758	0.235000364761443	protein_coding	DEGs	WT-MOI0.2
FARS2	234.53979941552	0.0922045568249261	0.0744105423409943	0.164449492582304	0.560686174077306	0.575011494087288	0.907019356062451	protein_coding	DEGs	WT-MOI0.2
GFOD1	104.478389497498	-0.228562438240518	-0.142183615324759	0.261818607386299	-0.872980115975053	0.382673915839422	0.830239447047471	protein_coding	DEGs	WT-MOI0.2
CDKAL1	156.528420608057	0.24643821448038	0.179071243407696	0.206539675953456	1.1931761456618	0.232800394860379	0.722974303943746	protein_coding	DEGs	WT-MOI0.2
PCDHB18P	0.309247303253641	-1.73068558686701	-0.0110990787950098	4.06921922611108	-0.425311464116179	0.670609637494972		transcribed_unprocessed_pseudogene	DEGs	WT-MOI0.2
PSD2	0.491789546615245	-2.80013186918884	-0.0221108749452746	3.84370923997335	-0.728497317140526	0.466309210371299		protein_coding	DEGs	WT-MOI0.2
LRRTM2	1.06417547377283	-1.25377970629877	-0.0208477341131275	2.5979240073536	-0.482608306767196	0.629373879864175		protein_coding	DEGs	WT-MOI0.2
ZMAT2	1647.95245383045	0.247386138610355	0.223805309262302	0.109263718219233	2.26411971551239	0.0235667526918206	0.312538384424464	protein_coding	DEGs	WT-MOI0.2
GFRA3	1.4402656186056	0.456383737718833	0.0134892268429411	1.92374123336803	0.237237591939437	0.812472474447525		protein_coding	DEGs	WT-MOI0.2
KLHL3	35.9070849292136	-0.697193865174849	-0.216430037412467	0.502184461895434	-1.38832225621513	0.165038937995571	0.650835028827415	protein_coding	DEGs	WT-MOI0.2
DCDC2	438.523947664466	0.102007147652281	0.0759621017735569	0.196992710258156	0.517821941322611	0.604582508178389	0.916583312018128	protein_coding	DEGs	WT-MOI0.2
SLC17A4	0.362619847622119	-2.41959420132733	-0.0172050031723351	4.04511127365763	-0.59815269287747	0.549738053702237		protein_coding	DEGs	WT-MOI0.2
H2BC1	0							protein_coding	DEGs	WT-MOI0.2
KAAG1	29.9291158469518	0.214451879741743	0.0753768772918015	0.457826360870664	0.468413132293021	0.639489178646505	0.925872091454244	protein_coding	DEGs	WT-MOI0.2
TRIM7	552.11244445464	-0.119480807108446	-0.104976106157332	0.125091500933152	-0.955147281926818	0.339503221145993	0.80648174621514	protein_coding	DEGs	WT-MOI0.2
TRIM41	850.433285351653	-0.199820890710148	-0.159026123139239	0.17038348061851	-1.17277150334514	0.240887448614023	0.732099196031311	protein_coding	DEGs	WT-MOI0.2
HIGD2A	998.395312288984	-0.0825106017288061	-0.0754248171468987	0.103173803126366	-0.799724341146443	0.423870526859123	0.850035236629961	protein_coding	DEGs	WT-MOI0.2
FAM193B	566.461298877799	-0.127661393052009	-0.105363705084511	0.154954922627977	-0.823861487501784	0.410018265447324	0.844604296373792	protein_coding	DEGs	WT-MOI0.2
PLA2G7	0.700752172641558	-2.09094401624756	-0.0260701824817567	3.02713295477932	-0.69073411953919	0.489732643449418		protein_coding	DEGs	WT-MOI0.2
TNFRSF21	874.928699227721	0.0956962920032277	0.0863047646599283	0.110969193809118	0.862368092606298	0.38848499299459	0.832333233643874	protein_coding	DEGs	WT-MOI0.2
RNF44	714.654811833996	-0.312363515379249	-0.273608235699093	0.126615520912723	-2.46702389349694	0.0136241266206851	0.242961014004068	protein_coding	DEGs	WT-MOI0.2
MMUT	455.052316032787	0.0534793673593739	0.044950462683091	0.146706377916818	0.364533349665934	0.715459774981651	0.947381907486654	protein_coding	DEGs	WT-MOI0.2
RASGEF1C	2.69971789033092	0.260266373480296	0.0152098835303657	1.34552283368459	0.193431405966988	0.846621121453454		protein_coding	DEGs	WT-MOI0.2
DOK3	102.712323794792	-0.180881757232659	-0.115162809905266	0.254310587161442	-0.711263181181801	0.476921162914843	0.874790599859839	protein_coding	DEGs	WT-MOI0.2
ABT1	413.206410885681	0.0142816694714117	0.012397337398844	0.131207445173148	0.108848011273788	0.913323042526324	0.986750651542049	protein_coding	DEGs	WT-MOI0.2
PPP1R18	757.105984823444	-0.0506037267752395	-0.0428489373183459	0.1430464646493	-0.353757269704654	0.723520799143067	0.949724724212517	protein_coding	DEGs	WT-MOI0.2
DAAM2	1.61855288135285	-1.67042137944796	-0.0524324805643319	1.85452864343138	-0.900725575398625	0.367734246952252		protein_coding	DEGs	WT-MOI0.2
PRIM2	398.390392424863	0.17639707510054	0.14108080387796	0.168690882280432	1.04568233158742	0.295707722884508	0.773499194776272	protein_coding	DEGs	WT-MOI0.2
MLIP	0.104682176390445	0.280529723881559	0.00189518525767836	4.0804728567969	0.0687493174753697	0.945189161369475		protein_coding	DEGs	WT-MOI0.2
HMGCLL1	7.13618749359324	0.0311190228720653	0.00398133467430065	0.877638618988518	0.0354576726670598	0.971714797453328		protein_coding	DEGs	WT-MOI0.2
LGSN	210.954245220292	0.196582787264459	0.141378529293414	0.210453842036159	0.934089800226517	0.350257572884402	0.810992367823534	protein_coding	DEGs	WT-MOI0.2
FGD2	2.33081456760132	2.02061995380891	0.0770305640075848	1.72366858103112	1.17227869443449	0.241085182593852		protein_coding	DEGs	WT-MOI0.2
SCUBE3	10.5808970561416	-0.240457147271789	-0.0454256868246067	0.695492690904055	-0.345736411635361	0.729540817301844		protein_coding	DEGs	WT-MOI0.2
ANO7	45.3656048811837	-0.342642845321546	-0.131287712683493	0.425071509459629	-0.806082830056359	0.420195091020431	0.849057840359402	protein_coding	DEGs	WT-MOI0.2
CRIP3	9.316143792251	-0.17591025546478	-0.0285482056875244	0.765955640145264	-0.229661153002827	0.81835508346037		protein_coding	DEGs	WT-MOI0.2
TTBK1	1.6178906771877	0.390788130107476	0.0114627696103032	1.97215721656294	0.198152625371591	0.842925651945144		protein_coding	DEGs	WT-MOI0.2
TCTE1	0.426011162096047	0.406530437254184	0.00388287519920629	3.59141940166698	0.113194921502482	0.909876021845375		protein_coding	DEGs	WT-MOI0.2
RPL7L1	2151.37228447855	0.144217275003987	0.133631211503967	0.094700569911274	1.52287652692171	0.127789599405544	0.596997441647488	protein_coding	DEGs	WT-MOI0.2
NFKBIE	312.195198866787	-0.185292048863091	-0.147875862226523	0.169111155296091	-1.09568200003524	0.273217962562435	0.75772769811446	protein_coding	DEGs	WT-MOI0.2
CYP39A1	8.20104458309174	0.783328343666526	0.0793732300784693	1.01343266820873	0.772945621588336	0.439554563447905		protein_coding	DEGs	WT-MOI0.2
TPBG	1823.20729580957	0.183109182418028	0.171247769840455	0.0885820192804943	2.06711456687631	0.0387233598059184	0.387504908223429	protein_coding	DEGs	WT-MOI0.2
IRAK1BP1	62.2534068414843	0.141091074091794	0.0703157768203679	0.338142221055318	0.417253644491536	0.676492891015806	0.937991334458505	protein_coding	DEGs	WT-MOI0.2
PHIP	654.272484466126	0.125737489997398	0.0992403256723722	0.174085076057851	0.722276101115146	0.470124743248607	0.872034219737764	protein_coding	DEGs	WT-MOI0.2
PRSS35	6.14446157142758	1.0743176583891	0.106469787026291	1.00722335886896	1.0666131289841	0.286146569426289		protein_coding	DEGs	WT-MOI0.2
MMS22L	383.421572951908	0.0455101611242886	0.0352270086161906	0.181805765433434	0.25032298076901	0.802337585990764	0.967460735853276	protein_coding	DEGs	WT-MOI0.2
FAXC	131.18275795186	-0.0290807438864157	-0.0203612745678932	0.219813285753085	-0.132297480503894	0.894749000127001	0.983860690159247	protein_coding	DEGs	WT-MOI0.2
GABRR1	0							protein_coding	DEGs	WT-MOI0.2
PNRC1	614.283590353967	0.280054847931428	0.218620717023569	0.17847462326366	1.56915780411932	0.116611173554445	0.580506383939761	protein_coding	DEGs	WT-MOI0.2
PM20D2	712.610705254359	0.0550096731084061	0.0484916126543584	0.123402080061794	0.445775898435907	0.65575913315502	0.931016784836303	protein_coding	DEGs	WT-MOI0.2
RARS2	426.076569022226	0.254003964869332	0.198068823739353	0.179113911836639	1.41811410551402	0.15615745371665	0.637036442159225	protein_coding	DEGs	WT-MOI0.2
SCML4	1.09787831297181	-1.49853868252001	-0.0344684213594495	2.15957895355933	-0.693903170361141	0.487742935250657		protein_coding	DEGs	WT-MOI0.2
TBC1D32	66.4340054316225	-0.31086732821912	-0.130919204830915	0.394196250611943	-0.788610565769043	0.430339653662499	0.851712700731748	protein_coding	DEGs	WT-MOI0.2
CLVS2	0.523410881952227	2.19388147157178	0.0161266333865087	3.97309400603997	0.552184637020067	0.58082185893507		protein_coding	DEGs	WT-MOI0.2
GPR6	0							protein_coding	DEGs	WT-MOI0.2
RNF217	272.122555139603	-0.401540952072973	-0.280308427944958	0.220895686883331	-1.81778538883402	0.0690969406873199	0.481961001984273	protein_coding	DEGs	WT-MOI0.2
RSPO3	1479.45567247425	0.23800302393692	0.21816921401031	0.101469031589836	2.3455730305872	0.0189978563853225	0.281516600255224	protein_coding	DEGs	WT-MOI0.2
ARHGAP18	848.159290327963	0.362218579040229	0.251532986472273	0.223320776810023	1.62196542665784	0.104810751076999	0.555221815620144	protein_coding	DEGs	WT-MOI0.2
TAAR2	0							protein_coding	DEGs	WT-MOI0.2
TAAR6	0							protein_coding	DEGs	WT-MOI0.2
TAAR8	0							protein_coding	DEGs	WT-MOI0.2
ABRACL	497.462765907496	0.148164115911653	0.121497316768732	0.157817343641863	0.938832909568442	0.347816539427933	0.808963086743488	protein_coding	DEGs	WT-MOI0.2
TAAR1	0							protein_coding	DEGs	WT-MOI0.2
SLC18B1	189.170020485402	0.256405090334503	0.199216716494108	0.180264206521246	1.42238492756066	0.154914536263152	0.634975809869655	protein_coding	DEGs	WT-MOI0.2
MTFR2	232.951370281896	-0.249606163657194	-0.170544279076288	0.228922790165954	-1.09035087103493	0.275558614390117	0.759834948594677	protein_coding	DEGs	WT-MOI0.2
SLC2A12	63.0524178815489	0.208426883525154	0.103823850020301	0.339108858117877	0.614631197433077	0.538798306650431	0.896929502898866	protein_coding	DEGs	WT-MOI0.2
SHPRH	216.326408948851	0.0822424368837267	0.0575589996718082	0.220010710498483	0.373811059913347	0.708544890447907	0.946330319632957	protein_coding	DEGs	WT-MOI0.2
AIG1	315.803227692761	-0.0116362608539208	-0.0088609739938648	0.18828956424444	-0.0617998182778439	0.950722248205974	0.991499939520095	protein_coding	DEGs	WT-MOI0.2
DYNLT1	787.320960170291	0.164956959825448	0.137188548452946	0.151531438527467	1.08859891668981	0.276330794720654	0.760366539982036	protein_coding	DEGs	WT-MOI0.2
TIAM2	77.0636467379012	0.0937603427565739	0.0346083755439305	0.440330056348019	0.21293196184289	0.831380032060389	0.973079478273343	protein_coding	DEGs	WT-MOI0.2
TMEM181	604.443979225072	0.0592028358219615	0.0522066850433475	0.123200692845259	0.480539796122094	0.630843612612063	0.923340762465681	protein_coding	DEGs	WT-MOI0.2
PNLDC1	2.67709372155592	0.372016983994515	0.0167199045691751	1.55290360498572	0.239562187118457	0.810669681520209		protein_coding	DEGs	WT-MOI0.2
WTAP	1071.55166122426	0.200138128486969	0.172626166967781	0.134429980319018	1.48879087843364	0.13654244503894	0.610620093974002	protein_coding	DEGs	WT-MOI0.2
ZMYM4	919.404089883878	0.306642739387891	0.270159260876641	0.12377952697613	2.47733003089457	0.0132369439247621	0.239923834392069	protein_coding	DEGs	WT-MOI0.2
VIP	0							protein_coding	DEGs	WT-MOI0.2
ARMT1	357.743812044476	0.165649615229219	0.101657114041467	0.267436116246946	0.61939882149747	0.535653657327244	0.895663538768447	protein_coding	DEGs	WT-MOI0.2
SLC22A3	1401.22700286488	-0.0543752976154558	-0.0502389477366092	0.0965914099095028	-0.562941338845767	0.573474829535293	0.906092706817724	protein_coding	DEGs	WT-MOI0.2
LINC01558	0							lncRNA	DEGs	WT-MOI0.2
VWDE	56.8817019635257	-0.549337244473813	-0.204759044773568	0.434313108795868	-1.26484150109318	0.20592815103503	0.69848741026868	protein_coding	DEGs	WT-MOI0.2
GNA12	1515.08151602441	-0.0663932584411051	-0.0604381676234414	0.105584975051779	-0.628813506926963	0.529471156275575	0.894080109226738	protein_coding	DEGs	WT-MOI0.2
C7orf50	1391.15649975204	-0.010095632939297	-0.00886992885938964	0.12503461198175	-0.0807427061937901	0.935646573038752	0.989969381666709	protein_coding	DEGs	WT-MOI0.2
SDK1	111.671853110851	-0.117883685692058	-0.0617884576140865	0.320648631905202	-0.367641318135763	0.713140701792545	0.946753965737947	protein_coding	DEGs	WT-MOI0.2
WASH2P	278.402459875312	-0.308909238159579	-0.250685734831901	0.162248229263324	-1.90392979672048	0.0569193278588503	0.446906326831783	transcribed_unprocessed_pseudogene	DEGs	WT-MOI0.2
CCZ1B	622.419316093441	0.0801020772630338	0.0618515160094964	0.182645396563772	0.438566089099681	0.660975972962305	0.932053649523582	protein_coding	DEGs	WT-MOI0.2
C7orf26	374.0054298038	-0.248466577121313	-0.20462457536789	0.155551743128006	-1.5973242865999	0.110193439841204	0.568368067414693	protein_coding	DEGs	WT-MOI0.2
RBAK	319.01042393841	0.270376492478868	0.196077582518415	0.20756403845631	1.30261722834892	0.19270547300054	0.685280095490201	protein_coding	DEGs	WT-MOI0.2
CREB5	40.1673893066215	-0.442626494639104	-0.189317755812436	0.388854412810279	-1.13828332676029	0.255002193866991	0.744672763539833	protein_coding	DEGs	WT-MOI0.2
FERD3L	0							protein_coding	DEGs	WT-MOI0.2
EGFR	5084.08781134882	-0.121356819236525	-0.111468035783682	0.100239918449212	-1.21066358706199	0.226024363273603	0.718517132342037	protein_coding	DEGs	WT-MOI0.2
LINC00525	9.0403678155346	0.842317354592378	0.131221192621556	0.78192712672562	1.07723255250096	0.281376385844736		lncRNA	DEGs	WT-MOI0.2
CDCA5	1769.37436011793	-0.0865290722075579	-0.0773198074489892	0.116085002122296	-0.745394070083222	0.456033527638045	0.865369938775402	protein_coding	DEGs	WT-MOI0.2
IGFBP3	5665.78939420719	0.295074359254319	0.279107681639848	0.0804919875671424	3.66588486845579	0.000246484806688614	0.0201693895723168	protein_coding	DEGs	WT-MOI0.2
PURB	473.138296030021	-0.146853897039598	-0.112316034263288	0.186844452690802	-0.785968729200742	0.431885807400082	0.852337678790691	protein_coding	DEGs	WT-MOI0.2
AC004453.1	0.129169698993126	-1.59790682006058	-0.0110990787950098	4.07378840381063	-0.392240995768433	0.694880155902288		processed_pseudogene	DEGs	WT-MOI0.2
IGFBP1	452.223145991158	0.392808231315711	0.340196109578832	0.132287641083546	2.96934942749213	0.0029843102795592	0.104891496201688	protein_coding	DEGs	WT-MOI0.2
SSC4D	16.9232036212691	0.00122140864160454	0.000264921641566796	0.639061404667771	0.00191125396195616	0.9984750409004	0.999652091817668	protein_coding	DEGs	WT-MOI0.2
MDH2	4410.92011787668	-0.189796386649985	-0.177472564628545	0.0886734100301061	-2.1403979680667	0.0323226186044027	0.359498770256031	protein_coding	DEGs	WT-MOI0.2
POMZP3	255.683818074086	-0.0965193915592817	-0.0781454124910948	0.163202582283583	-0.591408482689132	0.554246758085251	0.902231226485298	protein_coding	DEGs	WT-MOI0.2
AC211486.1	4.49955355620802	-0.122717885624019	-0.0107982430565579	1.08823394716081	-0.112767926367477	0.910214547154665		transcribed_unprocessed_pseudogene	DEGs	WT-MOI0.2
NIPSNAP2	1133.91105360088	0.373319326304811	0.323609057659077	0.13189082258964	2.83051784024687	0.00464727193664776	0.134912072400502	protein_coding	DEGs	WT-MOI0.2
CCT6A	7512.84660697007	0.131608118833	0.120373135999478	0.102823080642411	1.2799472454117	0.200563690052888	0.694333333073665	protein_coding	DEGs	WT-MOI0.2
PSPH	1031.71741597593	-0.292963567587575	-0.25567702329934	0.128423388036384	-2.28123219661963	0.022534710497645	0.30893790281719	protein_coding	DEGs	WT-MOI0.2
TRIM50	0.104682176390445	0.280529723881559	0.00189518525767836	4.0804728567969	0.0687493174753697	0.945189161369475		protein_coding	DEGs	WT-MOI0.2
ZNF92	161.983449854557	0.179664308080222	0.114993040921808	0.252408805264794	0.711798892640618	0.476589318534131	0.874724865087794	protein_coding	DEGs	WT-MOI0.2
ATXN7L1	133.572448792761	-0.550241917697779	-0.325611032720692	0.279383701776402	-1.96948467000467	0.0488974612697543	0.423266123420997	protein_coding	DEGs	WT-MOI0.2
TMEM168	273.805245071513	0.107532579859444	0.0807083580130942	0.193753611387051	0.554996518979108	0.578897041449923	0.907689762297379	protein_coding	DEGs	WT-MOI0.2
ASB15	0							protein_coding	DEGs	WT-MOI0.2
MAP11	237.396658260458	0.0393306952973752	0.0290147356433928	0.200593791670795	0.196071348817828	0.844554321307605	0.974443503807946	protein_coding	DEGs	WT-MOI0.2
SLC12A9	463.704360994366	-0.102109257692482	-0.0819629332414669	0.166850797389951	-0.611979440852412	0.540551359999271	0.897811640146153	protein_coding	DEGs	WT-MOI0.2
GIGYF1	1379.07446164306	-0.349852556492562	-0.277839488297532	0.171412994730226	-2.04099203239036	0.0412516190604942	0.399078932918365	protein_coding	DEGs	WT-MOI0.2
TRIM4	745.542713294076	0.306478378048747	0.27334644561737	0.117170638170949	2.61565852019687	0.00890555722356028	0.196234515482967	protein_coding	DEGs	WT-MOI0.2
MEPCE	914.714448945228	-0.183296227203801	-0.166330926799554	0.107459096315416	-1.7057302125991	0.0880583217773249	0.518547336373146	protein_coding	DEGs	WT-MOI0.2
ZAN	0							protein_coding	DEGs	WT-MOI0.2
TMEM209	401.309956745214	0.106094727607752	0.0799070686487316	0.192965138875307	0.549812925931197	0.582447691981878	0.908384882961165	protein_coding	DEGs	WT-MOI0.2
AGBL3	50.9004573960468	-0.322648182174405	-0.133419394304937	0.400237036481547	-0.806142742337839	0.420160548838135	0.849057840359402	protein_coding	DEGs	WT-MOI0.2
STRA8	0.104682176390445	0.280529723881559	0.00189518525767836	4.0804728567969	0.0687493174753697	0.945189161369475		protein_coding	DEGs	WT-MOI0.2
ZC3HAV1L	215.005118816432	-0.167921940994159	-0.130797211094294	0.179159880998401	-0.937274238285845	0.348617510936658	0.809461036265225	protein_coding	DEGs	WT-MOI0.2
TMEM140	523.841063848258	-0.150916278733992	-0.130542862208757	0.132833500507361	-1.13613115785975	0.255901676685051	0.74512640814585	protein_coding	DEGs	WT-MOI0.2
TLK2	847.875908067797	0.089409572829968	0.0693123228155401	0.181060630004585	0.493810127732926	0.621440279930153	0.920940343279073	protein_coding	DEGs	WT-MOI0.2
EPHA1	5.85818469224325	-0.553978656373306	-0.0645031575281117	0.927584866021604	-0.597226924097319	0.550355885702843		protein_coding	DEGs	WT-MOI0.2
NOM1	588.232491842518	0.064634370080515	0.053801486497328	0.150991039580796	0.428067587718864	0.668601913753468	0.934709353903804	protein_coding	DEGs	WT-MOI0.2
CNPY1	0.104682176390445	0.280529723881559	0.00189518525767836	4.0804728567969	0.0687493174753697	0.945189161369475		protein_coding	DEGs	WT-MOI0.2
NCAPG2	2141.84520572295	0.0280285010210193	0.026317329399335	0.0858095047786322	0.326636321854159	0.743942968207684	0.953462850616769	protein_coding	DEGs	WT-MOI0.2
ASB10	0							protein_coding	DEGs	WT-MOI0.2
NLGN4X	0.298164602228465	-0.636124947830452	-0.00419625247771326	4.0737881606428	-0.156150718384453	0.875914221153271		protein_coding	DEGs	WT-MOI0.2
SHROOM2	16.8943845902033	0.38425132322988	0.0907375914434332	0.601765063448418	0.638540431423396	0.523121943714501	0.892207253947344	protein_coding	DEGs	WT-MOI0.2
RAB19	1.85200302998184	-1.91057742945993	-0.0633723471303899	1.79422200141412	-1.06485007315377	0.286943781387197		protein_coding	DEGs	WT-MOI0.2
LUC7L2	825.554774573765	0.0925892216786977	0.0789823634970758	0.139751390497977	0.66252808897839	0.50763283929673	0.884849528072339	protein_coding	DEGs	WT-MOI0.2
DENND2A	19.1744162313943	-0.27182609299465	-0.0652229472941685	0.597934274755596	-0.454608649262928	0.649390811160141	0.92909707462908	protein_coding	DEGs	WT-MOI0.2
CLTRN	8.01423914461478	0.0562439427113165	0.00627595704656179	0.94399291202791	0.0595808951472864	0.952489434796526		protein_coding	DEGs	WT-MOI0.2
SH3KBP1	2582.31076251154	-0.0601462560027249	-0.0555348605397857	0.0969329894971961	-0.620493150110311	0.534933162368	0.89563806117043	protein_coding	DEGs	WT-MOI0.2
TMEM47	165.193950912312	0.108899968719883	0.0738460197937058	0.231914351823942	0.469569769457625	0.638662427125816	0.925486412789438	protein_coding	DEGs	WT-MOI0.2
LANCL3	1.6576383123741	-1.0058643960968	-0.0322579868508328	1.82084527914252	-0.552416181439911	0.580663246690823		protein_coding	DEGs	WT-MOI0.2
SYTL5	16.4356876357104	-0.119023078865466	-0.0292967226130842	0.586813371906162	-0.202829527348431	0.839268278116455	0.973872502524292	protein_coding	DEGs	WT-MOI0.2
CASK	842.075173736827	0.145252622124565	0.129929439033319	0.11548757957305	1.25773371181173	0.208488075987421	0.700354107726828	protein_coding	DEGs	WT-MOI0.2
KDM6A	391.994132758565	0.251742380866458	0.216846985143822	0.135064221729161	1.863871702243	0.0623397234680913	0.459746626193725	protein_coding	DEGs	WT-MOI0.2
SPIN2A	15.1769796939474	0.283906384213627	0.0664034655010483	0.606918989107342	0.467782997910804	0.639939780362802	0.926132451112747	protein_coding	DEGs	WT-MOI0.2
MSN	10439.1079713725	0.0713627387321068	0.0681249685934918	0.0733653446338809	0.972703653042621	0.330700609155599	0.802443781651002	protein_coding	DEGs	WT-MOI0.2
AKAP4	0							protein_coding	DEGs	WT-MOI0.2
CCNB3	52.6615199065715	0.371504855992535	0.0769716077726164	0.661095821449019	0.561953114721333	0.574147963722692	0.906485645467513	protein_coding	DEGs	WT-MOI0.2
HDAC8	398.885322306913	0.13785936828351	0.116710953437639	0.143191402643334	0.962762887565914	0.33566652912935	0.804968192599261	protein_coding	DEGs	WT-MOI0.2
SLC16A2	657.89861323863	0.233688157264103	0.203366332127075	0.129971328764091	1.79799775447604	0.0721773636195358	0.488783861994193	protein_coding	DEGs	WT-MOI0.2
DIPK2B	2.59106173982244	-1.47329887139606	-0.0656857991038748	1.54637259036907	-0.952745076168496	0.340719248587961		protein_coding	DEGs	WT-MOI0.2
ZNF157	6.02301061958314	0.0172532126853809	0.00198039980832687	0.930724864936675	0.0185373930958155	0.985210147307863		protein_coding	DEGs	WT-MOI0.2
ZNF182	223.812948622345	0.223633666506657	0.163226510406003	0.2048640051842	1.09162010332455	0.275000116135257	0.759452772824929	protein_coding	DEGs	WT-MOI0.2
CHST7	388.311953617354	-0.0441136435525657	-0.0376348127873717	0.139589722108547	-0.316023578858208	0.751984611235557	0.956092111930229	protein_coding	DEGs	WT-MOI0.2
KRBOX4	245.079962681947	-0.0487140802315658	-0.0370752721111016	0.188477605732413	-0.258460839643339	0.796051267822705	0.965967264873132	protein_coding	DEGs	WT-MOI0.2
NDUFB11	1926.98857858596	-0.0721852833849387	-0.0658800520662827	0.104133130545458	-0.693201894601903	0.488182859375518	0.878011994567021	protein_coding	DEGs	WT-MOI0.2
ZNF41	163.774884345836	-0.0896485578489838	-0.0648037135236992	0.208422408690585	-0.43012917090922	0.667101681367718	0.934284173372002	protein_coding	DEGs	WT-MOI0.2
RAB41	3.15435486598695	-0.086179207511405	-0.00564427970547777	1.27030223026313	-0.0678414990214999	0.945911808398541		protein_coding	DEGs	WT-MOI0.2
ZMYM3	1101.62965587607	0.0392102763338126	0.0358585403367876	0.102922313841287	0.38096963496446	0.703225780294142	0.945194647463535	protein_coding	DEGs	WT-MOI0.2
TAF1	886.925810710464	-0.247672098051577	-0.201506068203678	0.160968783062509	-1.53863434474372	0.123893589010809	0.591564974687134	protein_coding	DEGs	WT-MOI0.2
GPR174	0							protein_coding	DEGs	WT-MOI0.2
NONO	9585.03533752545	0.0813249133733382	0.0774732371731357	0.0750303584863032	1.08389344012243	0.278412048500253	0.761459532912874	protein_coding	DEGs	WT-MOI0.2
CCDC120	140.405511007544	-0.169505085569612	-0.116971135449739	0.225123815047803	-0.752941600308344	0.451485008251007	0.863244610518629	protein_coding	DEGs	WT-MOI0.2
LPAR4	0.641879077588999	0.265928092781354	0.00279490984404116	3.58613543603599	0.0741545035106936	0.940887447067642		protein_coding	DEGs	WT-MOI0.2
EBP	2099.10548725124	-0.0457028200596387	-0.0426109653089874	0.0906561609213647	-0.504133636314927	0.614167471478182	0.919524508900882	protein_coding	DEGs	WT-MOI0.2
AWAT2	0.127846559867582	0.280529723881559	0.00189518525767836	4.0804728567969	0.0687493174753696	0.945189161369475		protein_coding	DEGs	WT-MOI0.2
OGT	3150.50729773004	0.245512634922045	0.213544577962263	0.130182450593324	1.88591191672217	0.0593068253969858	0.452056965945097	protein_coding	DEGs	WT-MOI0.2
SNX12	1474.99114682897	-0.001914629260791	-0.0017584100384667	0.100267198364746	-0.0190952703577701	0.984765104451148	0.996627451432104	protein_coding	DEGs	WT-MOI0.2
ITGB1BP2	29.3037076613213	-0.148870458340824	-0.0512276021768715	0.46521125716499	-0.320006139249606	0.748963676631915	0.955809302539519	protein_coding	DEGs	WT-MOI0.2
IL2RG	2.86093244970611	0.185857853930578	0.00707135279074998	1.69281854924015	0.109791952607091	0.912574373350042		protein_coding	DEGs	WT-MOI0.2
GCNA	30.9940810368728	-0.532936193513002	-0.185403905171624	0.458616246528245	-1.16205258219124	0.24521410677858	0.734446057665765	protein_coding	DEGs	WT-MOI0.2
ZNF711	109.365436244382	0.175519484443572	0.11590529804287	0.24151076630201	0.726756355963377	0.467375223394615	0.869612226545087	protein_coding	DEGs	WT-MOI0.2
CPXCR1	0							protein_coding	DEGs	WT-MOI0.2
DIAPH2	350.45503316547	0.190337355841167	0.138327199670403	0.20661853469865	0.921201750456567	0.356945104550931	0.814992666414719	protein_coding	DEGs	WT-MOI0.2
NXF3	0.129169698993126	-1.59790682006058	-0.0110990787950098	4.07378840381063	-0.392240995768433	0.694880155902288		protein_coding	DEGs	WT-MOI0.2
RIPPLY1	1.6518785534842	-1.2268064933887	-0.0407270118823907	1.80890978922536	-0.678202141807228	0.497643534741319		protein_coding	DEGs	WT-MOI0.2
PRPS1	1872.77552398239	0.0208878319519054	0.0189322058769621	0.108095657942984	0.193234699241322	0.846775164752958	0.975361727439099	protein_coding	DEGs	WT-MOI0.2
RADX	12.1011264129313	0.396125933105122	0.0644311805120507	0.764529698832674	0.518130209604609	0.604367423998393		protein_coding	DEGs	WT-MOI0.2
FRMPD3	8.53712123854111	-0.583908251805812	-0.0889638024411879	0.792893159961874	-0.736427404461264	0.461470632134247		protein_coding	DEGs	WT-MOI0.2
HTR2C	0							protein_coding	DEGs	WT-MOI0.2
DOCK11	280.960634363554	-0.0392403931336119	-0.0288305375403165	0.202446241868908	-0.193831175977184	0.846308075026095	0.975179689219222	protein_coding	DEGs	WT-MOI0.2
IGSF1	39.7904624922241	0.236932811542245	0.0904786257080601	0.43030890238099	0.550610991850844	0.581900372207046	0.908384882961165	protein_coding	DEGs	WT-MOI0.2
ARHGAP36	0							protein_coding	DEGs	WT-MOI0.2
GPC3	0							protein_coding	DEGs	WT-MOI0.2
GPR119	0							protein_coding	DEGs	WT-MOI0.2
RBMX	5059.8099601816	0.127869709825933	0.115395484699975	0.110616460818289	1.15597361260714	0.247691950466569	0.737722887920428	protein_coding	DEGs	WT-MOI0.2
MCPH1	293.472919629655	0.274810949375483	0.193928020094171	0.216966087855889	1.26660784683556	0.205295545291805	0.69848741026868	protein_coding	DEGs	WT-MOI0.2
MFHAS1	1344.30844845636	0.166782324051772	0.150300968006595	0.111482508149509	1.49604029206178	0.134643155703916	0.607965751879272	protein_coding	DEGs	WT-MOI0.2
FBXO25	433.041414443604	0.0803845851124516	0.0499734325572505	0.262830741875964	0.305841639903703	0.759725222518147	0.958649399275918	protein_coding	DEGs	WT-MOI0.2
FATE1	0							protein_coding	DEGs	WT-MOI0.2
MAGEA4	0							protein_coding	DEGs	WT-MOI0.2
NSDHL	1259.14877748708	0.0549124413206361	0.0501090086542355	0.10415832175272	0.527201671422878	0.598053548103582	0.914831289306499	protein_coding	DEGs	WT-MOI0.2
ZNF185	291.548896374598	-0.0153563467705047	-0.0116414666438879	0.19005781557286	-0.0807982914263146	0.935602366873071	0.989969381666709	protein_coding	DEGs	WT-MOI0.2
CETN2	1363.75503797817	0.278170241876096	0.23779372382805	0.138755051692447	2.00475758167469	0.0449889693472189	0.411000562516009	protein_coding	DEGs	WT-MOI0.2
RPL10	33524.2516660587	-0.178778487089657	-0.16746183324715	0.0874822739111669	-2.04359670933104	0.0409934046401146	0.397644423466328	protein_coding	DEGs	WT-MOI0.2
CSGALNACT1	2317.59408288897	0.14338495800982	0.132423838339983	0.0967967705664086	1.48129898519135	0.138526918810426	0.613069414487493	protein_coding	DEGs	WT-MOI0.2
ATP6V1B2	1345.89195841198	-0.000423326824042998	-0.000366147056470269	0.13299671937831	-0.00318298696405317	0.99746034813252	0.999357743253972	protein_coding	DEGs	WT-MOI0.2
CCDC25	881.10577356119	0.148324597711853	0.121172628252198	0.159445636153177	0.930251848155689	0.35224070258496	0.811836628480536	protein_coding	DEGs	WT-MOI0.2
HMBOX1	194.022588921121	-0.390810730356568	-0.282962098937887	0.207664848556973	-1.88193010551494	0.0598455062118367	0.453197355325108	protein_coding	DEGs	WT-MOI0.2
CHRNB3	0.129169698993126	-1.59790682006058	-0.0110990787950098	4.07378840381063	-0.392240995768433	0.694880155902288		protein_coding	DEGs	WT-MOI0.2
CHRNA6	0							protein_coding	DEGs	WT-MOI0.2
GNRH1	25.4151622931246	-0.157288934439343	-0.0514551594065164	0.484969161500244	-0.324327703544638	0.745689947870165	0.95356786350221	protein_coding	DEGs	WT-MOI0.2
BIN3	393.686295533973	0.0617001262558985	0.049073790792306	0.170464681975426	0.361952549589089	0.71738748955891	0.948482729596591	protein_coding	DEGs	WT-MOI0.2
DOK2	0.127846559867582	0.280529723881559	0.00189518525767836	4.0804728567969	0.0687493174753696	0.945189161369475		protein_coding	DEGs	WT-MOI0.2
SLC25A37	2260.27325715855	0.0797020034347916	0.0710162100102416	0.117679463449941	0.677280479517952	0.498228013747078	0.881465523363109	protein_coding	DEGs	WT-MOI0.2
CHMP7	1130.68154386231	-0.0821199627995821	-0.0704286215259708	0.13706164123118	-0.599146209412971	0.549075389258629	0.899627014354189	protein_coding	DEGs	WT-MOI0.2
DOCK5	3353.43995750975	-0.247023445512404	-0.20705155753055	0.147819706510271	-1.67111308325618	0.0946993436364824	0.534995105312037	protein_coding	DEGs	WT-MOI0.2
STAR	1.69170375772641	-0.643419257087648	-0.0249295286950165	1.666538796173	-0.386081175286877	0.699436551013467		protein_coding	DEGs	WT-MOI0.2
PLPBP	1044.56795590214	0.0876941111077824	0.0676924166178583	0.182750656205676	0.479856614080157	0.631329353258042	0.923468121945099	protein_coding	DEGs	WT-MOI0.2
ERLIN2	984.280870393468	0.186518417998036	0.16047981746251	0.135508753739685	1.37643076812839	0.168688307672113	0.655597066710543	protein_coding	DEGs	WT-MOI0.2
SNTG1	0.168994903235339	0.280529723881559	0.00189518525767836	4.0804728567969	0.0687493174753697	0.945189161369475		protein_coding	DEGs	WT-MOI0.2
PXDNL	0.916477569585749	-0.318152789615366	-0.00592919178047148	2.45414823294283	-0.129638782753502	0.896852217947678		protein_coding	DEGs	WT-MOI0.2
ST18	0.523410881952227	2.19388147157178	0.0161266333865087	3.97309400603997	0.552184637020067	0.58082185893507		protein_coding	DEGs	WT-MOI0.2
RGS20	238.3528997668	-0.0677431198948014	-0.046502355117602	0.227218906658364	-0.29814033035841	0.765596061256084	0.960384050342736	protein_coding	DEGs	WT-MOI0.2
TACC1	1801.20098582956	0.118351174859459	0.106857139846293	0.110410636834718	1.07191823407945	0.283756759464049	0.764551954714402	protein_coding	DEGs	WT-MOI0.2
GOLGA7	774.199082941643	0.171906928867736	0.148034285656618	0.135221381205082	1.27129990343033	0.203621976694389	0.69848741026868	protein_coding	DEGs	WT-MOI0.2
PLPP5	437.837898204435	-0.140540200013162	-0.11958221813754	0.140953350497151	-0.997068884971287	0.318731074790056	0.793204594968474	protein_coding	DEGs	WT-MOI0.2
GINS4	1135.33853100074	0.0417086470406735	0.0329867554047277	0.17294024990152	0.241173741014161	0.809420461925053	0.968447689534514	protein_coding	DEGs	WT-MOI0.2
NSD3	1183.67263280712	0.242046556609207	0.196557110965456	0.161779577413726	1.49615025875739	0.134614503348187	0.607965751879272	protein_coding	DEGs	WT-MOI0.2
DNAJC5B	2.4346973210838	1.05133271252787	0.0483522482967044	1.53251079989057	0.686019773957182	0.492700639104154		protein_coding	DEGs	WT-MOI0.2
CRH	2.22087439856853	0.432569239597211	0.0156071501550095	1.72000328221576	0.251493264036079	0.801432769402704		protein_coding	DEGs	WT-MOI0.2
TRIM55	3.04449226600998	-0.201713343146575	-0.0131944621075727	1.26958662229697	-0.158881118943763	0.87376253662782		protein_coding	DEGs	WT-MOI0.2
ADHFE1	13.854995548947	-0.73691075281736	-0.157290419686353	0.646319473361446	-1.14016486148059	0.254217623718427	0.744058288294326	protein_coding	DEGs	WT-MOI0.2
MRPS28	637.944465762744	0.244019589314326	0.216696701443271	0.119465811376063	2.04258931072911	0.0410931101463291	0.398035668008	protein_coding	DEGs	WT-MOI0.2
PMP2	0							protein_coding	DEGs	WT-MOI0.2
LACTB2	1319.87801971862	0.214416644803356	0.1885944975402	0.124556507702615	1.72144072403898	0.0851708797770581	0.514068264378548	protein_coding	DEGs	WT-MOI0.2
PRDM14	0							protein_coding	DEGs	WT-MOI0.2
TERF1	624.69609238076	0.633495674407424	0.479466355023377	0.190994425442102	3.31682808511844	0.000910456202750926	0.0487929229279048	protein_coding	DEGs	WT-MOI0.2
RPL7	16603.4441316386	0.226074179150809	0.198004761745249	0.126706269929303	1.78423829599711	0.0743849519189651	0.492326794657275	protein_coding	DEGs	WT-MOI0.2
SLC26A7	0							protein_coding	DEGs	WT-MOI0.2
PSKH2	0							protein_coding	DEGs	WT-MOI0.2
ATP6V0D2	1.21213841211189	0.0498797678393292	0.0010827796221291	2.26648270481246	0.0220075660552885	0.982441920161216		protein_coding	DEGs	WT-MOI0.2
SYBU	276.838002538524	0.3553376117023	0.251952654436536	0.215318488203594	1.6502884386143	0.0988839557980162	0.541239216915255	protein_coding	DEGs	WT-MOI0.2
DPYS	0							protein_coding	DEGs	WT-MOI0.2
MTDH	2337.16799425611	0.284448351531646	0.252059681325811	0.12060524382982	2.35850732935805	0.0183485974481202	0.278393313375402	protein_coding	DEGs	WT-MOI0.2
LRP12	492.090353717338	0.32117158820979	0.240802000656385	0.194424783194903	1.65190662904239	0.098553586508878	0.541239216915255	protein_coding	DEGs	WT-MOI0.2
EBAG9	347.232781246965	0.366141142843753	0.274639269376845	0.194695227567465	1.88058612128477	0.0600282411324263	0.453197355325108	protein_coding	DEGs	WT-MOI0.2
RSPO2	0.168994903235339	0.280529723881559	0.00189518525767836	4.0804728567969	0.0687493174753697	0.945189161369475		protein_coding	DEGs	WT-MOI0.2
POLR2K	723.950106434225	0.356023902599569	0.305902358360752	0.136276727928894	2.61250697760613	0.00898808575553895	0.196948138501077	protein_coding	DEGs	WT-MOI0.2
MAL2	0.443216228164462	0.552913353107492	0.00442109103752726	4.00879692953047	0.137925009130421	0.890299684875163		protein_coding	DEGs	WT-MOI0.2
EIF3H	3305.77229068061	0.0502878873783491	0.0460422688782036	0.10219051290253	0.492099373513411	0.622649095121606	0.920940343279073	protein_coding	DEGs	WT-MOI0.2
UTP23	324.058940057001	-0.0129965103144457	-0.0108836967991041	0.148249330991771	-0.0876665697409936	0.930141690771709	0.988826966365953	protein_coding	DEGs	WT-MOI0.2
NDUFB9	1761.72747257454	0.0384402169308509	0.0352490190907903	0.101276246010901	0.379558074523353	0.704273487397178	0.945669095975654	protein_coding	DEGs	WT-MOI0.2
TATDN1	506.072060871782	0.486954811168931	0.349743098143304	0.211033531240133	2.30747601249599	0.0210282979856341	0.298172914848644	protein_coding	DEGs	WT-MOI0.2
FAM83A	5.19720121001405	1.20020064186043	0.106418414922105	1.06722213041419	1.1246024680866	0.260757527400209		protein_coding	DEGs	WT-MOI0.2
GSDMC	2.40373236396582	-2.05022377787958	-0.0862129413740731	1.59803860285897	-1.28296261067262	0.199505175568832		protein_coding	DEGs	WT-MOI0.2
FAM135B	0.616989828231741	0.68490975128984	0.00492402217898156	3.64026040099191	0.18814855967535	0.850760195658735		protein_coding	DEGs	WT-MOI0.2
TTTY7	0							lncRNA	DEGs	WT-MOI0.2
TTTY7B	0							lncRNA	DEGs	WT-MOI0.2
ZNF7	527.229278894713	-0.0881765539537128	-0.0738188501683734	0.148215745250481	-0.594920288696027	0.551896754727246	0.900430317973405	protein_coding	DEGs	WT-MOI0.2
ARHGAP39	429.459044305973	-0.134026169580408	-0.113737998163592	0.142031272954733	-0.943638445197375	0.34535443917549	0.807301248448345	protein_coding	DEGs	WT-MOI0.2
SLC39A4	344.077359260799	0.084386581272268	0.0698178924392153	0.153947123978119	0.548153022230297	0.583586835868251	0.908384882961165	protein_coding	DEGs	WT-MOI0.2
NAPRT	394.002794369738	-0.183022230618289	-0.155673168088557	0.140973757437889	-1.29827163540652	0.19419400968414	0.687818752055485	protein_coding	DEGs	WT-MOI0.2
VLDLR	923.820202470959	0.184397306259256	0.163305301584416	0.120983784630906	1.52414893303107	0.127471511372295	0.596754453665068	protein_coding	DEGs	WT-MOI0.2
AK3	1069.75931700443	0.246748396492851	0.217800948559375	0.122620736005	2.01228931200338	0.0441894484367054	0.410562048722105	protein_coding	DEGs	WT-MOI0.2
UHRF2	1029.84136461306	0.436062326812641	0.397529180233872	0.104828918529292	4.15975222229153	3.18593026599533e-05	0.00388016669837617	protein_coding	DEGs	WT-MOI0.2
NFIB	407.911149881414	-0.0548166669110097	-0.0428361069102319	0.178024960249409	-0.307915625057368	0.758146535991682	0.95764915798081	protein_coding	DEGs	WT-MOI0.2
CER1	0							protein_coding	DEGs	WT-MOI0.2
PLIN2	1192.38389543298	0.238218645638841	0.218588512934352	0.100890962056352	2.36114951015916	0.0182183840267555	0.278357703748093	protein_coding	DEGs	WT-MOI0.2
IFNA5	0							protein_coding	DEGs	WT-MOI0.2
HAUS6	1399.67513177593	0.494446706395798	0.346907383710907	0.219530727870603	2.25228928629635	0.0243039967646504	0.315174561255411	protein_coding	DEGs	WT-MOI0.2
CDKN2B	0							protein_coding	DEGs	WT-MOI0.2
IFNA16	0							protein_coding	DEGs	WT-MOI0.2
CDKN2A	0							protein_coding	DEGs	WT-MOI0.2
C9orf72	137.934570193099	0.0259156581784068	0.0183096141652387	0.217290091696447	0.119267555994273	0.905063386559947	0.98539781321053	protein_coding	DEGs	WT-MOI0.2
IFNK	0							protein_coding	DEGs	WT-MOI0.2
ZCCHC7	334.025061443506	0.259222087767786	0.218736068691152	0.144736678694411	1.7909909920974	0.0732947405342041	0.491268629920171	protein_coding	DEGs	WT-MOI0.2
FBXO10	305.046219866356	-0.181746019532139	-0.121887508212939	0.235849095091058	-0.770602997064581	0.440942284200329	0.857203428137513	protein_coding	DEGs	WT-MOI0.2
SIGMAR1	2581.165238127	-0.140008829790137	-0.128008058547413	0.103020070189492	-1.35904420888677	0.174132580210374	0.664350890647206	protein_coding	DEGs	WT-MOI0.2
CBWD5	678.941587800703	0.165089203190105	0.130119340759667	0.174480342916482	0.946176517254597	0.344058561373643	0.806968016626628	protein_coding	DEGs	WT-MOI0.2
CEP78	820.586328101686	0.141729006221813	0.12520148048877	0.1222328628956	1.15950001386178	0.246252430882614	0.735526985094438	protein_coding	DEGs	WT-MOI0.2
NTRK2	0							protein_coding	DEGs	WT-MOI0.2
IDNK	115.848043578089	-0.108175322278242	-0.0731097514350707	0.232984132726644	-0.464303388442175	0.642430396661377	0.927259895447578	protein_coding	DEGs	WT-MOI0.2
SHC3	24.3712368351246	-0.583461377933676	-0.154373187667164	0.559057554838417	-1.04365171865411	0.296646555336038	0.773907599591825	protein_coding	DEGs	WT-MOI0.2
AUH	216.383127234509	0.0879459371784167	0.0679069000657621	0.18266697619865	0.48145504463147	0.630193123223768	0.923340762465681	protein_coding	DEGs	WT-MOI0.2
MFSD14B	1922.21403647327	0.0395803784404308	0.036973221026093	0.0893674037004744	0.442895024377	0.657841666505294	0.93191759343618	protein_coding	DEGs	WT-MOI0.2
AOPEP	2925.3237063145	0.0673226881648882	0.0629952451770782	0.0881791804490947	0.763476002181186	0.44517956884348	0.859451487601367	protein_coding	DEGs	WT-MOI0.2
PLPPR1	2.90407502301221	-0.73891073880352	-0.0344964047431715	1.51941072313331	-0.486314021319889	0.626744539502677		protein_coding	DEGs	WT-MOI0.2
OR13C4	0							protein_coding	DEGs	WT-MOI0.2
ZNF462	199.958465496332	-0.681884215853378	-0.504066088197536	0.199486960102361	-3.41818941700996	0.000630392187871522	0.0388395751515666	protein_coding	DEGs	WT-MOI0.2
INIP	451.431324078341	0.227302226059571	0.191523448981216	0.145493450466299	1.56228493675199	0.11822087897478	0.583344293207526	protein_coding	DEGs	WT-MOI0.2
UGCG	344.297372851119	0.287237828458086	0.218865323698599	0.188316072570551	1.52529640480089	0.127185184103913	0.596123635876068	protein_coding	DEGs	WT-MOI0.2
ACTL7B	0.104682176390445	0.280529723881559	0.00189518525767836	4.0804728567969	0.0687493174753697	0.945189161369475		protein_coding	DEGs	WT-MOI0.2
SNX30	342.721426167566	-0.757434673131951	-0.538517895987574	0.214762088319137	-3.52685466536534	0.000420527527198782	0.0289605236164731	protein_coding	DEGs	WT-MOI0.2
STOM	1758.25732727758	0.263537186165471	0.244575981788559	0.0936771717693123	2.81324874767199	0.00490436962687435	0.138334921378497	protein_coding	DEGs	WT-MOI0.2
GSN	1089.56625021182	0.0349971416903145	0.0320097286502977	0.102803412388311	0.340427821190631	0.733534370214958	0.950610659600426	protein_coding	DEGs	WT-MOI0.2
MRRF	936.682366744028	-0.0746655500891729	-0.0654722849761645	0.126105929081347	-0.592085960058297	0.553793028044777	0.90203998010314	protein_coding	DEGs	WT-MOI0.2
NR6A1	99.6367446031852	0.148757741698176	0.0824900274595199	0.301752103537695	0.492979965853304	0.622026743180569	0.920940343279073	protein_coding	DEGs	WT-MOI0.2
CRB2	1.4735258151038	-1.16711042269043	-0.0307147280731939	2.06030475551547	-0.566474653599693	0.57107115845211		protein_coding	DEGs	WT-MOI0.2
OR5C1	0							protein_coding	DEGs	WT-MOI0.2
ALAD	554.71428535486	0.0685042038211161	0.0560188461691581	0.159036023455623	0.430746458145887	0.666652734416755	0.934004251236067	protein_coding	DEGs	WT-MOI0.2
ASTN2	154.631670770842	-0.00209863638935826	-0.00150578572850629	0.211269603650675	-0.00993345163286366	0.99207438264822	0.998465313889101	protein_coding	DEGs	WT-MOI0.2
WDR31	129.495217733664	0.588818559602809	0.313044023841825	0.315362664830891	1.86711562676119	0.0618854426379265	0.458840108204089	protein_coding	DEGs	WT-MOI0.2
POLE3	1805.64199240789	0.136165701222496	0.122640556592255	0.111797190701127	1.21797068753288	0.223235112023064	0.716666754700386	protein_coding	DEGs	WT-MOI0.2
SURF4	5222.32384501711	-0.0608660739698085	-0.0558331882595922	0.101025978620943	-0.602479429555271	0.54685505183726	0.898702875225948	protein_coding	DEGs	WT-MOI0.2
GBGT1	45.5545771631813	-0.0218388348436481	-0.0089499277153209	0.40353341000642	-0.0541190253448919	0.956840334426324	0.992448108795864	protein_coding	DEGs	WT-MOI0.2
SURF1	504.850928836831	-0.0211057783393828	-0.0182987433220836	0.131728880368741	-0.160221344630749	0.872706716011926	0.978809261438692	protein_coding	DEGs	WT-MOI0.2
SURF2	268.115633055604	-0.10899373437685	-0.0847348851616018	0.180019649641795	-0.605454652276721	0.544876947025888	0.89834346030703	protein_coding	DEGs	WT-MOI0.2
SURF6	841.851025273999	-0.0511951025557114	-0.0447181512635252	0.12800105461999	-0.39995844337142	0.689187125164614	0.941140280179161	protein_coding	DEGs	WT-MOI0.2
MED22	912.609228032021	-0.0663089682792558	-0.0584788170001079	0.12307776987368	-0.538756660502638	0.590054771803933	0.911982849085789	protein_coding	DEGs	WT-MOI0.2
REXO4	905.596366058096	-0.0946345872455782	-0.0847848589024284	0.114612360466946	-0.825692681487618	0.408978444857485	0.843986327761295	protein_coding	DEGs	WT-MOI0.2
RPL7A	23611.0599127698	0.000277118223364522	0.000260361401916706	0.0852396801714397	0.00325104719782106	0.997406044203804	0.999357743253972	protein_coding	DEGs	WT-MOI0.2
GTF3C5	1239.52750534865	-0.144926461565941	-0.131457504434429	0.107656724065134	-1.34619052199896	0.178241080944119	0.669939144189725	protein_coding	DEGs	WT-MOI0.2
ASB6	626.561337471124	-0.123976941149688	-0.105344047636378	0.141471438754401	-0.876339014017633	0.38084576165353	0.828967678103686	protein_coding	DEGs	WT-MOI0.2
PTGES2	1204.4392497397	-0.0253578389719876	-0.0232375792895462	0.101623336317103	-0.249527715689844	0.802952604752849	0.967501466556223	protein_coding	DEGs	WT-MOI0.2
NTMT1	1003.4826638318	-0.0380266844404057	-0.0334183332945417	0.124969412597051	-0.304287934544577	0.760908536458567	0.9589191727732	protein_coding	DEGs	WT-MOI0.2
CIZ1	2151.20412170549	-0.142520682494652	-0.127613591102033	0.114966989522795	-1.23966612578295	0.215098911293183	0.707233668177654	protein_coding	DEGs	WT-MOI0.2
SLC25A25	322.88513459293	-0.265233443218266	-0.219247025441081	0.15395385080194	-1.72281136091545	0.0849226436217356	0.513161405361957	protein_coding	DEGs	WT-MOI0.2
SH3GLB2	1272.43832140505	-0.00986699423657973	-0.00892166881748497	0.109521386969724	-0.0900919401185754	0.928214154028376	0.988476997204798	protein_coding	DEGs	WT-MOI0.2
MIGA2	476.12450494698	-0.395971376980318	-0.293706672744146	0.198389216530107	-1.99593195590964	0.0459413297892546	0.413867105687488	protein_coding	DEGs	WT-MOI0.2
PTGES	1493.91502330698	0.0558270252225581	0.0514001959959563	0.0987507265347837	0.56533280494796	0.571847419563494	0.906092706817724	protein_coding	DEGs	WT-MOI0.2
LCN2	304.562117478235	0.571752313906828	0.471443178162734	0.155376735903606	3.67978069935473	0.000233434613454752	0.0195079319786575	protein_coding	DEGs	WT-MOI0.2
LRSAM1	505.078481711763	-0.174149347832488	-0.143449430034283	0.155469385113282	-1.12015203318386	0.262648980439751	0.748488808397364	protein_coding	DEGs	WT-MOI0.2
HMCN2	13.4760609173107	-0.214289351293809	-0.0439443714365529	0.660434964683693	-0.324466999406126	0.74558450260583	0.95356786350221	protein_coding	DEGs	WT-MOI0.2
GPR107	2141.47187011706	0.100446163294931	0.0933385219269609	0.0928810427547595	1.08144956511897	0.279497183925024	0.762015857087996	protein_coding	DEGs	WT-MOI0.2
PAXX	815.672306225187	-0.0671007336622737	-0.0579085922570654	0.133958350614912	-0.500907433946893	0.61643627041135	0.919835697593255	protein_coding	DEGs	WT-MOI0.2
IDI2	0							protein_coding	DEGs	WT-MOI0.2
INPP5E	493.9671477477	-0.225484051314044	-0.196511140603359	0.12911244759615	-1.74641605447163	0.0807386822361302	0.503567064951108	protein_coding	DEGs	WT-MOI0.2
LCN9	0							protein_coding	DEGs	WT-MOI0.2
SEC16A	2660.43257260173	-0.124431772425572	-0.115528835802759	0.0934202710634703	-1.33195687626546	0.182874359534293	0.673813100995139	protein_coding	DEGs	WT-MOI0.2
DPH7	496.411985177944	-0.12091381337498	-0.10108323617939	0.149061953761227	-0.811164823242982	0.417271023677912	0.848823927656392	protein_coding	DEGs	WT-MOI0.2
NOTCH1	658.55395012488	-0.0702301670372471	-0.0606699463723208	0.133518846977058	-0.525994409233586	0.598892091451472	0.914846246844344	protein_coding	DEGs	WT-MOI0.2
CACNA1B	10.6970127455929	-0.646657047411826	-0.117303223617733	0.711353265455704	-0.909051913886369	0.363322723401504		protein_coding	DEGs	WT-MOI0.2
NACC2	1641.23705032291	-0.303170835314569	-0.281351101186629	0.0936908211697403	-3.23586485345573	0.00121274787890893	0.0577805953111811	protein_coding	DEGs	WT-MOI0.2
PROSER2	437.240993301956	-0.28478701901038	-0.228832134110505	0.166199238124713	-1.71352782493913	0.0866154788759656	0.51565585017821	protein_coding	DEGs	WT-MOI0.2
USP6NL	441.026908619097	0.0175079243431392	0.0146102077005219	0.150064406827048	0.116669400248371	0.907122039700948	0.985928801985522	protein_coding	DEGs	WT-MOI0.2
COMMD3	750.395741519121	0.113285039946463	0.0956667458630879	0.144475530448367	0.784112296351452	0.432974220879308	0.852865845566048	protein_coding	DEGs	WT-MOI0.2
MSRB2	321.221233782718	0.0190792104630779	0.0160170501937127	0.147129645169951	0.129676180765877	0.896822628414972	0.984418382940517	protein_coding	DEGs	WT-MOI0.2
PDSS1	206.902973218386	0.154471951550736	0.118008363450002	0.187274885758996	0.8248407196976	0.409462025336805	0.844110635903443	protein_coding	DEGs	WT-MOI0.2
FAM171A1	616.66860932499	-0.0253434043625859	-0.0217308436071828	0.137151742204003	-0.18478368524761	0.853398704777279	0.976481995897668	protein_coding	DEGs	WT-MOI0.2
MINDY3	256.221226936846	0.0804989597771423	0.050902119609785	0.256913076147612	0.313331501004996	0.754028819851638	0.956262309570887	protein_coding	DEGs	WT-MOI0.2
SLC39A12	0							protein_coding	DEGs	WT-MOI0.2
TMEM236	13.2188419656931	-0.593147813218525	-0.11916126739151	0.671565311984126	-0.883231761131441	0.377111064425861	0.826927206303523	protein_coding	DEGs	WT-MOI0.2
RSU1	1877.00678705774	-0.0001088533476106	-0.000100072266342245	0.0999795038552054	-0.00108875662924119	0.999131298066682	0.999715810378264	protein_coding	DEGs	WT-MOI0.2
ST8SIA6	7.34235953125588	-2.08987873557271	-0.113120993435482	1.33853353291471	-1.56131967125389	0.118448344496926		protein_coding	DEGs	WT-MOI0.2
PARD3	4058.45956914768	0.179675835059002	0.165227021500337	0.0994974382972846	1.80583377958089	0.0709443073195914	0.485406743986783	protein_coding	DEGs	WT-MOI0.2
ANKRD30A	12.8469873833515	1.68526037806419	0.249838072867668	0.800039716213249	2.10647089627109	0.035163468600491	0.369845381684324	protein_coding	DEGs	WT-MOI0.2
ZEB1	430.882225994928	0.191172692743314	0.146638822357112	0.185459765646892	1.03080413197167	0.302632680216434	0.778276612689732	protein_coding	DEGs	WT-MOI0.2
FAM13C	0.725498903450056	-0.392323111639326	-0.00404125085402859	3.43882977875471	-0.114086226094447	0.909169440914231		protein_coding	DEGs	WT-MOI0.2
NRBF2	430.19447002078	0.216252162680505	0.182618091834712	0.144546173169821	1.49607670641297	0.134633667246118	0.607965751879272	protein_coding	DEGs	WT-MOI0.2
A1CF	11.7447020981275	-0.572729948018275	-0.0962443870576113	0.744461264572061	-0.769321353942434	0.441702563576914		protein_coding	DEGs	WT-MOI0.2
CDHR1	30.1105276368804	-0.642971907096995	-0.2378231608998	0.439446382434667	-1.46314074434914	0.143428870937289	0.619068953652678	protein_coding	DEGs	WT-MOI0.2
LRIT1	0							protein_coding	DEGs	WT-MOI0.2
RGR	0							protein_coding	DEGs	WT-MOI0.2
POLR3A	753.201463993186	0.0807051968436308	0.0709559305191723	0.124707945213337	0.647153609223285	0.517532532123222	0.889503731778573	protein_coding	DEGs	WT-MOI0.2
HERC4	1261.4664564447	0.621194566495902	0.55412214302745	0.117170392101805	5.30163427255726	1.14770587725165e-07	2.86215984722232e-05	protein_coding	DEGs	WT-MOI0.2
LRMDA	114.226366202388	0.227561169347755	0.0737506695250299	0.484007317562103	0.470160596938819	0.638240283308363	0.925486412789438	protein_coding	DEGs	WT-MOI0.2
CAMK2G	860.08093784518	-0.0810747686330384	-0.0725921849240782	0.114985154034732	-0.705089011826248	0.480754844227903	0.875713290994516	protein_coding	DEGs	WT-MOI0.2
ADIRF	1.64076949742711	-3.43319339333718	-0.056462835437233	2.36984848406719	-1.44869742366189	0.147422100276026		protein_coding	DEGs	WT-MOI0.2
GLUD1	2442.57809438418	-0.0177517949433057	-0.0167053834731951	0.0842294405756869	-0.21075522788679	0.833078276733809	0.973079478273343	protein_coding	DEGs	WT-MOI0.2
ANKRD1	161.475184151839	0.0178470866766274	0.0131816532457929	0.200061225359517	0.0892081243857001	0.928916508797059	0.988682630886507	protein_coding	DEGs	WT-MOI0.2
HTR7	0.401523639493367	1.78298884064946	0.015969072077662	3.58959125365455	0.496710827126683	0.619392986197317		protein_coding	DEGs	WT-MOI0.2
RPP30	530.500532494714	0.113584582821242	0.0937431286802268	0.154863999160319	0.733447304971484	0.463285656160617	0.868838355443299	protein_coding	DEGs	WT-MOI0.2
FRA10AC1	279.739916360753	0.369325137255208	0.279868350975779	0.190475260379298	1.9389664385798	0.0525054249413116	0.436852670690746	protein_coding	DEGs	WT-MOI0.2
ADD3	739.894013098074	0.142244504191135	0.0878987404918049	0.264437963150097	0.537912569347677	0.590637410370536	0.91250369676893	protein_coding	DEGs	WT-MOI0.2
HABP2	13.3766220209688	-0.137768667366404	-0.0304991831741772	0.631951130982877	-0.218005254855912	0.827425017113866	0.972518391084396	protein_coding	DEGs	WT-MOI0.2
VAX1	34.5465030131951	-0.244108759345863	-0.0877894830610624	0.448162918537534	-0.544687543856708	0.58596843321194	0.909038690805147	protein_coding	DEGs	WT-MOI0.2
DNAJB12	967.66708972809	-0.21163201552777	-0.193678393219392	0.102462896561648	-2.06545025203771	0.0388804179900506	0.388383933479213	protein_coding	DEGs	WT-MOI0.2
EIF4EBP2	829.204846511616	-0.0120126775531214	-0.0104008111793748	0.13250956212151	-0.0906551750741268	0.927766589012887	0.98834695416202	protein_coding	DEGs	WT-MOI0.2
NPFFR1	6.87864378559972	-0.464875650865205	-0.058289252470586	0.88318310863025	-0.526363838169631	0.598635435929234		protein_coding	DEGs	WT-MOI0.2
PLEKHS1	2.19336552529715	0.767369942957099	0.0262363058107549	1.77326274445494	0.432744637170488	0.665200297640653		protein_coding	DEGs	WT-MOI0.2
TCF7L2	330.642828637513	-0.214237499692554	-0.152097371652465	0.214887363329101	-0.996975794078912	0.318776259476223	0.793204594968474	protein_coding	DEGs	WT-MOI0.2
MKI67	6670.18908636734	-0.10197582212727	-0.0929404157206952	0.104915953816648	-0.971976314541098	0.331062331932031	0.802443781651002	protein_coding	DEGs	WT-MOI0.2
CYP17A1	0.232528736258028	1.04734925517405	0.00810249251471648	4.04876375421062	0.258683716501076	0.79587928437371		protein_coding	DEGs	WT-MOI0.2
INA	1572.7788040351	0.170849624349126	0.15748491074558	0.098086274888186	1.74183008319856	0.0815381810082376	0.506047172416494	protein_coding	DEGs	WT-MOI0.2
FUOM	70.9496060519802	0.0296289377863199	0.0167151702222872	0.295706962629527	0.100196956888838	0.920187961909267	0.987057046107672	protein_coding	DEGs	WT-MOI0.2
LRRC27	162.450151951494	-0.0567908147376035	-0.0338307635729068	0.276844215403956	-0.205136360370533	0.837465588985074	0.973790941936872	protein_coding	DEGs	WT-MOI0.2
MTG1	1196.29380816078	-0.0722813322165595	-0.0661793489978277	0.102157108800179	-0.707550684093289	0.47922432726993	0.874957019137611	protein_coding	DEGs	WT-MOI0.2
NKX6-2	5.57189886116645	1.93032119728576	0.097651549361638	1.44285512166952	1.33784824844521	0.18094591007521		protein_coding	DEGs	WT-MOI0.2
PAOX	51.1576155890235	-0.33406660166134	-0.149252036597757	0.373189940355437	-0.895165076912752	0.370698850323938	0.821824764649983	protein_coding	DEGs	WT-MOI0.2
GSTO1	1846.13849146729	-0.095457780575073	-0.0876818340899518	0.100243139855811	-0.952262476139301	0.340963883058222	0.80648174621514	protein_coding	DEGs	WT-MOI0.2
TAF5	127.044893496714	0.141425133427993	0.100416261174607	0.215044158102751	0.657656244539404	0.510759044441898	0.886366496702906	protein_coding	DEGs	WT-MOI0.2
PPRC1	1350.45139823066	0.00873279460927238	0.00749276928522065	0.136824224567554	0.063824915776963	0.949109638781474	0.991499939520095	protein_coding	DEGs	WT-MOI0.2
ITPRIP	1078.42781011783	-0.155026923739037	-0.136691434657363	0.12319537568653	-1.25838265336762	0.20825340226779	0.699979274257966	protein_coding	DEGs	WT-MOI0.2
CNNM2	457.064587866952	-0.104605458138972	-0.0880730078203907	0.145830529146603	-0.717308363009594	0.473183848128111	0.873377753517475	protein_coding	DEGs	WT-MOI0.2
PDCD11	1598.69624076302	-0.0472577806723372	-0.0413470727271581	0.12715940807629	-0.371642030953657	0.710159390790014	0.946330319632957	protein_coding	DEGs	WT-MOI0.2
ADAM12	101.530583310441	-0.108084821209866	-0.0708127846378871	0.243976553999162	-0.44301314793649	0.657756224685283	0.93191759343618	protein_coding	DEGs	WT-MOI0.2
RGS10	471.640320712934	0.178198793810238	0.154145071764935	0.133049583086187	1.33934124163925	0.180459608472017	0.671253709005333	protein_coding	DEGs	WT-MOI0.2
BTBD10	693.587281371035	0.0977869324768774	0.0860111085542687	0.124633758787528	0.784594265856825	0.432691493119821	0.852624807156389	protein_coding	DEGs	WT-MOI0.2
ADM	1241.01321448679	0.209382154821703	0.187179293400862	0.115845241937898	1.80742990665036	0.070695274430688	0.485406743986783	protein_coding	DEGs	WT-MOI0.2
GAS2	32.5352665196032	0.395633470215284	0.144921412282914	0.440191747553215	0.898775300569341	0.368772358759013	0.820765339065428	protein_coding	DEGs	WT-MOI0.2
SLC5A12	0							protein_coding	DEGs	WT-MOI0.2
LIN7C	224.94877423628	0.34563495551696	0.251635277326462	0.205794935938551	1.6795114706815	0.093052405221163	0.529498854918396	protein_coding	DEGs	WT-MOI0.2
LRRC4C	0							protein_coding	DEGs	WT-MOI0.2
IMMP1L	133.74595975819	0.312883038561494	0.209002364640226	0.23748167396928	1.31750392917462	0.187669764892522	0.679055600102235	protein_coding	DEGs	WT-MOI0.2
SAA4	0.104682176390445	0.280529723881559	0.00189518525767836	4.0804728567969	0.0687493174753697	0.945189161369475		protein_coding	DEGs	WT-MOI0.2
PGAP2	448.823386380613	0.0448756154999643	0.0388004140412851	0.133156638023862	0.337013731842061	0.736106548522645	0.951066610513098	protein_coding	DEGs	WT-MOI0.2
TUT1	347.348305248891	0.0534715722679605	0.0446283786058447	0.149620144433532	0.357382172503616	0.720805721014349	0.949407554152354	protein_coding	DEGs	WT-MOI0.2
SCGB1A1	0.127846559867582	0.280529723881559	0.00189518525767836	4.0804728567969	0.0687493174753696	0.945189161369475		protein_coding	DEGs	WT-MOI0.2
SYT8	0.233450148628994	-1.73068558686701	-0.0110990787950098	4.06921922611108	-0.425311464116179	0.670609637494972		protein_coding	DEGs	WT-MOI0.2
ZNF214	41.2868590591398	-0.0678129980565464	-0.0226073608306302	0.476805546787941	-0.142223593062994	0.886903396645615	0.981857471531156	protein_coding	DEGs	WT-MOI0.2
ZNF215	47.1749189527436	0.37978110048355	0.175639419625795	0.363793953260164	1.04394561009087	0.296510554469377	0.773907599591825	protein_coding	DEGs	WT-MOI0.2
HSD17B12	1656.10694228629	0.315947499254592	0.287737689145948	0.105368508968606	2.99850023832763	0.00271311944140483	0.0988998133269405	protein_coding	DEGs	WT-MOI0.2
APIP	487.443469082871	0.308718769563453	0.26569298299911	0.135429700308048	2.27954997213494	0.0226343929531224	0.308967056737926	protein_coding	DEGs	WT-MOI0.2
PAMR1	0							protein_coding	DEGs	WT-MOI0.2
DGKZ	965.545802763014	-0.345590634340553	-0.270007824609971	0.177862568585276	-1.94302059780982	0.0520136696451261	0.434761855491025	protein_coding	DEGs	WT-MOI0.2
EIF3M	3260.18602426069	0.197970740402546	0.168984567301143	0.139408901441804	1.42007245129314	0.155586589519175	0.63607101429502	protein_coding	DEGs	WT-MOI0.2
TNKS1BP1	2290.08984189582	0.0236293439481717	0.021144435526573	0.115336270797805	0.204873486759391	0.837670970333225	0.973790941936872	protein_coding	DEGs	WT-MOI0.2
GLYAT	0							protein_coding	DEGs	WT-MOI0.2
SERPING1	5.23589700770339	1.21547336449481	0.0967370088064028	1.14725810513792	1.05945938324723	0.289390617588054		protein_coding	DEGs	WT-MOI0.2
OR5F1	0							protein_coding	DEGs	WT-MOI0.2
SSRP1	6449.37643489016	0.0151115921191989	0.0139397955224691	0.0975506768417213	0.154910171907038	0.876892134432158	0.980489098574025	protein_coding	DEGs	WT-MOI0.2
SLC43A1	96.4438560063238	-0.313397278888524	-0.18810164188616	0.274060981657763	-1.143531184165	0.252818114951602	0.743095539201876	protein_coding	DEGs	WT-MOI0.2
PTPRJ	2882.83027263075	-0.170467128973056	-0.151371779918171	0.119517344412943	-1.42629615651496	0.153782873584394	0.634283584318047	protein_coding	DEGs	WT-MOI0.2
C11orf49	461.233016739397	0.183252316048564	0.157094185689257	0.137149965101854	1.33614555360967	0.181501703039284	0.672065344437943	protein_coding	DEGs	WT-MOI0.2
ARFGAP2	883.918156034126	-0.203134805650971	-0.179090466073776	0.123201685655531	-1.64879891512955	0.099188837297369	0.541660000965924	protein_coding	DEGs	WT-MOI0.2
CELF1	2327.61377892285	0.153570609071149	0.13945735018931	0.107094065715524	1.43397869942749	0.151578341483433	0.630153765502486	protein_coding	DEGs	WT-MOI0.2
HIKESHI	551.188886335153	0.171140380599971	0.146565475950446	0.13792174102254	1.24085136492007	0.214660662119707	0.707233668177654	protein_coding	DEGs	WT-MOI0.2
CCDC81	6.97539063331698	-0.450602751838497	-0.0536442193984733	0.918675496482269	-0.490491749876768	0.623785966389761		protein_coding	DEGs	WT-MOI0.2
SESN3	38.935830318674	0.388564746515717	0.110951140714973	0.532636946909799	0.729511440710326	0.465688872070632	0.869285465401623	protein_coding	DEGs	WT-MOI0.2
ENDOD1	366.447626003567	0.0381250710489134	0.032185520336263	0.144596325082555	0.263665560152697	0.792037635680597	0.965509301797646	protein_coding	DEGs	WT-MOI0.2
CCDC82	516.232558401478	0.612895277857366	0.353090330902877	0.288553916513328	2.1240234243331	0.0336681848927177	0.364047386682373	protein_coding	DEGs	WT-MOI0.2
KLHL35	21.2361470346824	-0.353133906019	-0.110052386739689	0.501667749727338	-0.703919887636653	0.481482665527448	0.875713290994516	protein_coding	DEGs	WT-MOI0.2
TENM4	7.16308784988806	2.53697684630082	0.155560402749287	1.29695444557206	1.95610328100753	0.0504529887369594		protein_coding	DEGs	WT-MOI0.2
SERPINH1	2105.15473002131	-0.0494857155870471	-0.0448682787406606	0.107974934553314	-0.458307437663811	0.646731581365006	0.928427827468039	protein_coding	DEGs	WT-MOI0.2
CAPN5	146.753422111798	0.0812700359030072	0.0597300129437647	0.201937139054437	0.402452150622472	0.687351296360581	0.940445663322973	protein_coding	DEGs	WT-MOI0.2
INTS4	585.650662427416	-0.12672515694202	-0.103428443990366	0.159591167240961	-0.794061219883692	0.427159792426013	0.850785259873855	protein_coding	DEGs	WT-MOI0.2
PAK1	768.752099677303	-0.020980061172171	-0.0175751571104062	0.148040375269611	-0.141718508440432	0.887302354878523	0.981857471531156	protein_coding	DEGs	WT-MOI0.2
RPS3	22745.7542975047	0.0144191810470912	0.0133922987607171	0.0931820190924462	0.154742097107661	0.877024640997632	0.980490473854987	protein_coding	DEGs	WT-MOI0.2
ZC3H12C	296.896406434588	0.154483119446688	0.128344622650199	0.151909032250974	1.0169449252462	0.309179630045035	0.783892531130186	protein_coding	DEGs	WT-MOI0.2
TTC12	159.055542072389	0.0480346152218045	0.0327952060282318	0.229211042968636	0.209565013097459	0.834007188742218	0.973096643494702	protein_coding	DEGs	WT-MOI0.2
NCAM1	0.424688022970504	1.86049664114967	0.0135809912473428	3.99010436509854	0.466277688730009	0.641016746779681		protein_coding	DEGs	WT-MOI0.2
DRD2	0.104682176390445	0.280529723881559	0.00189518525767836	4.0804728567969	0.0687493174753697	0.945189161369475		protein_coding	DEGs	WT-MOI0.2
C11orf52	0.127846559867582	0.280529723881559	0.00189518525767836	4.0804728567969	0.0687493174753696	0.945189161369475		protein_coding	DEGs	WT-MOI0.2
HTR3B	7.27210749723997	-0.0241576921180576	-0.0025097230777117	0.996509396938869	-0.0242423124079578	0.980659327615777		protein_coding	DEGs	WT-MOI0.2
NPAT	294.59447406067	0.0524215101173327	0.0336742236101698	0.251490033010769	0.208443688561956	0.834882546855061	0.973192616655275	protein_coding	DEGs	WT-MOI0.2
ATM	751.989330357246	0.0289778311292759	0.0207971356413612	0.211111283709113	0.137263298390075	0.890822679437113	0.982561397077009	protein_coding	DEGs	WT-MOI0.2
AASDHPPT	649.59748991416	0.485912478576713	0.389358658037389	0.167695171617123	2.89759373445847	0.00376037350410639	0.120079731957349	protein_coding	DEGs	WT-MOI0.2
GLB1L2	92.4370072256924	-0.0288463596933403	-0.0151478399047825	0.319526123232224	-0.0902785643988659	0.928065853716009	0.988476997204798	protein_coding	DEGs	WT-MOI0.2
SLX4IP	186.882307625095	-0.0315150641835741	-0.0241341886579596	0.186342409958542	-0.169124485352453	0.865698725818633	0.977770677204349	protein_coding	DEGs	WT-MOI0.2
LAMTOR1	1679.67476491867	-0.00635159285009297	-0.0057310415524113	0.110768412222732	-0.0573411925172427	0.954273407431402	0.991687442532621	protein_coding	DEGs	WT-MOI0.2
P4HA3	944.058213047267	0.134443216583097	0.12251526105455	0.104985594320835	1.28058727916745	0.200338670467374	0.694333333073665	protein_coding	DEGs	WT-MOI0.2
GRIK4	2.17474519013309	0.166546931070281	0.00843944023284561	1.45413860632932	0.114533050938449	0.90881524791421		protein_coding	DEGs	WT-MOI0.2
ST14	3.25739377615428	0.692058582215509	0.0326321699593742	1.52050799499638	0.455149584542077	0.649001627731271		protein_coding	DEGs	WT-MOI0.2
HYOU1	2118.87225324393	0.0539532822918855	0.0483322483707586	0.114750213152812	0.470180235918486	0.638226253350554	0.925486412789438	protein_coding	DEGs	WT-MOI0.2
GGTLC1	0.168994903235339	0.280529723881559	0.00189518525767836	4.0804728567969	0.0687493174753697	0.945189161369475		protein_coding	DEGs	WT-MOI0.2
C20orf78	0							lncRNA	DEGs	WT-MOI0.2
ADAM33	0.401523639493367	1.78298884064946	0.015969072077662	3.58959125365455	0.496710827126683	0.619392986197317		protein_coding	DEGs	WT-MOI0.2
SLC22A8	0							protein_coding	DEGs	WT-MOI0.2
KAT14	410.050444720577	-0.0880278259149956	-0.0750455811045596	0.139825126255951	-0.629556563059058	0.52898475044436	0.894070562198295	protein_coding	DEGs	WT-MOI0.2
TKFC	1096.71496712565	-0.0868463669117123	-0.0769795551830163	0.120478548147801	-0.720845065340355	0.471004845018083	0.872489316961966	protein_coding	DEGs	WT-MOI0.2
MTA2	1830.15009477158	0.13590233424635	0.122891614339154	0.109451178378145	1.24167081853443	0.214358040904757	0.707233668177654	protein_coding	DEGs	WT-MOI0.2
TMEM138	733.195705642606	0.100635140957798	0.0893351670280961	0.119772420026003	0.840219651034433	0.400785242266623	0.839857869542903	protein_coding	DEGs	WT-MOI0.2
FADS1	15625.4754891954	0.0296383086697313	0.0282242291992321	0.0753200115779835	0.393498461415462	0.693951360144509	0.942531257950972	protein_coding	DEGs	WT-MOI0.2
TMC2	1.60980476714428	0.236040690072626	0.00815345405909314	1.79052633321683	0.131827544612851	0.895120699231489		protein_coding	DEGs	WT-MOI0.2
ROM1	54.5281101365355	-0.409742417858638	-0.109146401544957	0.555165579418627	-0.738054434656635	0.460481371157491	0.866733296065095	protein_coding	DEGs	WT-MOI0.2
EML3	557.946000870646	-0.184957158998525	-0.154101327905759	0.150384662685742	-1.22989376506452	0.21873688933569	0.710917515174395	protein_coding	DEGs	WT-MOI0.2
INCENP	1455.38924547853	-0.0945425144843548	-0.0818940644515581	0.13222895591093	-0.71499100808176	0.474614599541598	0.873880272886086	protein_coding	DEGs	WT-MOI0.2
ZP1	0.661186176605162	-0.683292599667845	-0.0086752711660912	3.09169121539812	-0.221009328572245	0.825085169425314		protein_coding	DEGs	WT-MOI0.2
OOSP2	0							protein_coding	DEGs	WT-MOI0.2
MS4A3	0							protein_coding	DEGs	WT-MOI0.2
PLCH2	9.92194752151004	0.0937670709506559	0.0151701812885101	0.765869208578533	0.122432224589221	0.902556718941639		protein_coding	DEGs	WT-MOI0.2
FRG1BP	68.072698649065	0.213449358144271	0.12431591552902	0.284660319030445	0.749838821481269	0.453351784391378	0.864317579230059	unprocessed_pseudogene	DEGs	WT-MOI0.2
CPSF7	1592.35316593568	-0.0202574190626159	-0.0185729490906843	0.101334892868808	-0.1999056641708	0.841554360491264	0.974443503807946	protein_coding	DEGs	WT-MOI0.2
MS4A2	0.981334541733981	-0.839656491482688	-0.0168934456831147	2.37085462604132	-0.354157729562983	0.72322068009635		protein_coding	DEGs	WT-MOI0.2
B3GAT3	744.754533604693	-0.0408631740846044	-0.0367776312082806	0.112181125714549	-0.36426068845648	0.715663352342539	0.947403684584904	protein_coding	DEGs	WT-MOI0.2
EI24	2085.61154839185	0.00854616445931409	0.00791490961500963	0.095037039536881	0.0899245652112047	0.928347160016941	0.988476997204798	protein_coding	DEGs	WT-MOI0.2
CCDC15	46.0057171378821	0.36331214281634	0.161123581421379	0.377138068776599	0.963339882380187	0.335376984935725	0.804828357252098	protein_coding	DEGs	WT-MOI0.2
CHEK1	647.746568001279	0.251821055880038	0.215355710403031	0.138518298773906	1.81796237832136	0.0690698831324441	0.481961001984273	protein_coding	DEGs	WT-MOI0.2
FEZ1	34.8279730562439	0.0182339096835858	0.0076706793748485	0.394388537037246	0.0462333662650641	0.963124248465862	0.993590994060927	protein_coding	DEGs	WT-MOI0.2
ESAM	160.720154364569	-0.271313649947029	-0.2017967231747	0.197572080718645	-1.37323881471592	0.169678116713242	0.657567507625534	protein_coding	DEGs	WT-MOI0.2
KIRREL3	330.039799242682	-0.464499085264969	-0.374136813472304	0.165097095992335	-2.81349034320104	0.0049006858095723	0.138334921378497	protein_coding	DEGs	WT-MOI0.2
MPZL2	0							protein_coding	DEGs	WT-MOI0.2
SCN2B	0.127846559867582	0.280529723881559	0.00189518525767836	4.0804728567969	0.0687493174753696	0.945189161369475		protein_coding	DEGs	WT-MOI0.2
SIDT2	223.56075705456	-0.363477516234678	-0.248776778488286	0.228663036597749	-1.5895770547038	0.111930172527076	0.570211559463529	protein_coding	DEGs	WT-MOI0.2
TMEM25	4.31757011906404	-0.431504896161802	-0.02634322947603	1.30373784975733	-0.330975200453159	0.740663218008		protein_coding	DEGs	WT-MOI0.2
TAGLN	291.249175976061	-0.0314819338849366	-0.0187079697890262	0.27749540978859	-0.11345028701167	0.909673573751613	0.986205877400576	protein_coding	DEGs	WT-MOI0.2
JPH2	50.3792119422699	-0.23499692141418	-0.113243850421825	0.348195002504566	-0.674900328045629	0.499739092091986	0.881953789194757	protein_coding	DEGs	WT-MOI0.2
DUSP15	15.8145749721797	-0.855778625653036	-0.196902161508565	0.611036448807462	-1.40053613384804	0.161352830788165	0.645006208299975	protein_coding	DEGs	WT-MOI0.2
COMMD7	1210.37369960833	0.0371564249860236	0.0342237806214904	0.0985364357596544	0.377083103316765	0.706111847557266	0.945877532192961	protein_coding	DEGs	WT-MOI0.2
C20orf144	11.5013333721846	-0.396688149167142	-0.0716852965323436	0.715586968380781	-0.554353512145087	0.579336934575724		protein_coding	DEGs	WT-MOI0.2
KIAA1755	10.0669222505369	-0.50788037284017	-0.0683976396786153	0.842104923174739	-0.603108186240568	0.546436720913274		protein_coding	DEGs	WT-MOI0.2
SPATA25	9.10142581239668	0.134223096478814	0.0218788800588661	0.760853271227126	0.176411276069478	0.859970846567755		protein_coding	DEGs	WT-MOI0.2
OCSTAMP	0							protein_coding	DEGs	WT-MOI0.2
DSN1	866.323264857009	0.116227806271586	0.102179913328462	0.124832773649065	0.931068043063195	0.351818367997935	0.811836628480536	protein_coding	DEGs	WT-MOI0.2
SOGA1	1478.35330164396	-0.155659914042036	-0.138774688817492	0.117391300910748	-1.32599189918156	0.184842380664375	0.676200173741176	protein_coding	DEGs	WT-MOI0.2
CNBD2	9.78968278171407	-0.631935837152749	-0.0939089755484628	0.797275160762936	-0.792619497323899	0.427999545637404		protein_coding	DEGs	WT-MOI0.2
SPINT4	0							protein_coding	DEGs	WT-MOI0.2
CDH22	5.23478746187075	-0.417359423729945	-0.0402943019407838	1.02306102876693	-0.407951639241872	0.683309179961852		protein_coding	DEGs	WT-MOI0.2
LINC00266-1	0.634052375751394	2.45163757409203	0.03063008622592	3.0043106990699	0.816039957135933	0.414477282959182		lncRNA	DEGs	WT-MOI0.2
LSM14B	694.966361115129	0.0340761497597553	0.0289787582379792	0.14098790340592	0.24169555640278	0.809016072977799	0.968447689534514	protein_coding	DEGs	WT-MOI0.2
YTHDF1	1437.66750720267	-0.135368357726672	-0.112022053474414	0.153547492442407	-0.881605785763293	0.377990025241507	0.827333698323951	protein_coding	DEGs	WT-MOI0.2
CABLES2	342.766664760015	0.117094066992521	0.0926826533186525	0.172650197646212	0.678215655637218	0.497634967561547	0.881465523363109	protein_coding	DEGs	WT-MOI0.2
LTO1	372.821256662334	0.117211892310396	0.0965780664106824	0.15533051877144	0.754596670618647	0.450491021961058	0.862875218547204	protein_coding	DEGs	WT-MOI0.2
GPHA2	0.298164602228465	-0.636124947830452	-0.00419625247771326	4.0737881606428	-0.156150718384453	0.875914221153271		protein_coding	DEGs	WT-MOI0.2
SLC22A9	0							protein_coding	DEGs	WT-MOI0.2
TRPT1	306.706568333462	-0.0705421682211168	-0.0543360103712427	0.183797487846486	-0.38380376711153	0.701123895766558	0.943903815457445	protein_coding	DEGs	WT-MOI0.2
NUDT22	462.077557237269	-0.0289528691958926	-0.0240353326427956	0.152175724970467	-0.190259446449239	0.84910583020753	0.97572609963035	protein_coding	DEGs	WT-MOI0.2
FERMT3	40.4801895210395	-0.0814562474834055	-0.0324812846971168	0.412462725184689	-0.197487536472373	0.84344603383843	0.974443503807946	protein_coding	DEGs	WT-MOI0.2
PLCB3	1223.98148277287	-0.0397470052997075	-0.0356614940122982	0.113886703550216	-0.349004792136968	0.727085711906496	0.949927699774271	protein_coding	DEGs	WT-MOI0.2
MRPL49	1350.10459206647	0.0403946499884	0.0372895785886895	0.0970964975334173	0.416025819824217	0.67739110971746	0.938053781515044	protein_coding	DEGs	WT-MOI0.2
CDC42EP2	162.337059292857	0.122558367400443	0.0823326922701008	0.23536645488371	0.520712976966051	0.602566732974461	0.91593962116244	protein_coding	DEGs	WT-MOI0.2
FAU	5064.82658439283	-0.101743504852775	-0.0965844989168794	0.077784859121286	-1.30801168764902	0.19086934509533	0.683553289444435	protein_coding	DEGs	WT-MOI0.2
TM7SF2	377.320806232981	0.0790706121256632	0.0643517406639469	0.16072368850926	0.491966136784544	0.622743282670271	0.920940343279073	protein_coding	DEGs	WT-MOI0.2
VPS51	1435.34334344232	-0.412604413018185	-0.332569405652777	0.165104707755102	-2.49904692984404	0.0124527818825481	0.233189101497869	protein_coding	DEGs	WT-MOI0.2
TBX6	12.0316579792666	-0.0788067961257671	-0.0158302310999007	0.669319662247681	-0.117741642104344	0.906272370616633		protein_coding	DEGs	WT-MOI0.2
PPP4C	1865.47109754383	-0.102912556375923	-0.094939796963199	0.0974811717257538	-1.05571726882243	0.291097405156411	0.769401621257536	protein_coding	DEGs	WT-MOI0.2
ALDOA	26802.9688959144	-0.0017559698790142	-0.00160319893576436	0.10390478398237	-0.0168997981778408	0.986516553775454	0.997073116331833	protein_coding	DEGs	WT-MOI0.2
TLCD3B	9.69369026273184	0.292165810548828	0.0423409035926989	0.811613798580922	0.359981324935171	0.718861099220553		protein_coding	DEGs	WT-MOI0.2
DOC2A	153.771631085361	-0.0929505649148291	-0.0692949060638708	0.196479964574127	-0.473079100539848	0.636156746683917	0.924622189769997	protein_coding	DEGs	WT-MOI0.2
HIRIP3	468.393940506943	0.0834048284024897	0.070869110334278	0.141690559814468	0.588640686519282	0.556102334402659	0.902428971518383	protein_coding	DEGs	WT-MOI0.2
TAOK2	1686.03748212845	-0.112986249193665	-0.102612657096965	0.106956229583403	-1.05637838612813	0.290795376641357	0.769139084581206	protein_coding	DEGs	WT-MOI0.2
TMEM219	923.896397222149	0.0700182627083927	0.0636745898619508	0.106261306397778	0.658925295406089	0.5099437414679	0.886062004027662	protein_coding	DEGs	WT-MOI0.2
HMGA2	464.927757562384	0.116053834979677	0.0843073866124608	0.206392626370335	0.562296420277339	0.573914076884405	0.906232851310521	protein_coding	DEGs	WT-MOI0.2
MMP3	0.592904032383638	2.36357271568286	0.0212351250259566	3.57040395296667	0.66199028088095	0.507977450497378		protein_coding	DEGs	WT-MOI0.2
CNKSR2	332.970761936604	-0.100627416250464	-0.0629289025753833	0.260268809641055	-0.386628795010983	0.699031037312264	0.943225583904882	protein_coding	DEGs	WT-MOI0.2
CNTN5	0							protein_coding	DEGs	WT-MOI0.2
KLRF1	0							protein_coding	DEGs	WT-MOI0.2
CLEC1A	0							protein_coding	DEGs	WT-MOI0.2
MKX	0							protein_coding	DEGs	WT-MOI0.2
MPP7	2.61628776644134	0.447536905905371	0.0181980304954522	1.66454168656864	0.268864943135154	0.78803361522582		protein_coding	DEGs	WT-MOI0.2
ITGB1	38131.0576970845	0.272425851092198	0.246671891036219	0.108736852251955	2.50536819348934	0.0122323981034964	0.230547646892428	protein_coding	DEGs	WT-MOI0.2
FRMPD2B	2.2352046631182	-0.63453395770939	-0.0320067801368483	1.45907174758931	-0.4348887974548	0.663643146406923		unprocessed_pseudogene	DEGs	WT-MOI0.2
FXYD4	0.127846559867582	0.280529723881559	0.00189518525767836	4.0804728567969	0.0687493174753696	0.945189161369475		protein_coding	DEGs	WT-MOI0.2
TRIM48	0							protein_coding	DEGs	WT-MOI0.2
OR8K1	0							protein_coding	DEGs	WT-MOI0.2
OR5M9	0							protein_coding	DEGs	WT-MOI0.2
PCDH15	0							protein_coding	DEGs	WT-MOI0.2
PPIAP26	0.104682176390445	0.280529723881559	0.00189518525767836	4.0804728567969	0.0687493174753697	0.945189161369475		processed_pseudogene	DEGs	WT-MOI0.2
CTF1	2.30644500386045	1.23556777216334	0.0421893283634169	1.76716603090475	0.699180354621662	0.484439326248187		protein_coding	DEGs	WT-MOI0.2
CWC15	471.351199551063	0.35164789352108	0.296498727126768	0.145216626701601	2.42154016043677	0.015454893231091	0.259997691178849	protein_coding	DEGs	WT-MOI0.2
FCGR1A	0.54749667780033	0.427253109718759	0.00285954825276678	3.77385019610034	0.113214114900548	0.909860805542889		protein_coding	DEGs	WT-MOI0.2
ARID5B	70.5769266643799	-0.0252763600681627	-0.0146768786034672	0.286240860430651	-0.0883045140031172	0.92963465131785	0.988794936487356	protein_coding	DEGs	WT-MOI0.2
KLHL1	0							protein_coding	DEGs	WT-MOI0.2
CDH8	16.7248756004626	-0.182352538046464	-0.0481045875864321	0.56070506073793	-0.325220068116514	0.745014521371535	0.953494067670108	protein_coding	DEGs	WT-MOI0.2
DCUN1D2	223.597183129749	-0.134659082412292	-0.101684686876568	0.192005061365119	-0.701330899586148	0.483096534475159	0.876180122460822	protein_coding	DEGs	WT-MOI0.2
TMCO3	1464.31823544787	0.0358111761141454	0.0331891710567932	0.0945790458185563	0.378637528050841	0.704957050196657	0.945669095975654	protein_coding	DEGs	WT-MOI0.2
TMEM218	309.967537534485	0.0482098169720788	0.0386751493836588	0.167120594884331	0.288473225011233	0.772984523125798	0.962463135427914	protein_coding	DEGs	WT-MOI0.2
TIRAP	118.841193838007	0.192544137709177	0.121193255477878	0.258486946273744	0.744889211949866	0.456338697356503	0.865369938775402	protein_coding	DEGs	WT-MOI0.2
EEF1AKMT1	63.7106239984352	-0.0219735409948876	-0.0106883739680592	0.344581746569443	-0.0637687318427336	0.94915437594156	0.991499939520095	protein_coding	DEGs	WT-MOI0.2
LATS2	416.151198885237	-0.158677491693705	-0.130017797169416	0.157861481409098	-1.00516915385136	0.314815405523449	0.789097772204675	protein_coding	DEGs	WT-MOI0.2
SAP18	1410.90833840983	0.106112723721492	0.093102040988789	0.12588683510675	0.842921530527874	0.399272331177437	0.838973110929805	protein_coding	DEGs	WT-MOI0.2
ADGRL3	0.104682176390445	0.280529723881559	0.00189518525767836	4.0804728567969	0.0687493174753697	0.945189161369475		protein_coding	DEGs	WT-MOI0.2
KIAA1328	127.911693565362	0.232229012789698	0.144202325626961	0.263292294500831	0.882019784247675	0.377766108551118	0.827189314487333	protein_coding	DEGs	WT-MOI0.2
FAM124A	68.8269305074874	-0.278794820891137	-0.135188206266969	0.34648851308144	-0.804629332186861	0.421033610373808	0.849057840359402	protein_coding	DEGs	WT-MOI0.2
MIA2	820.529009645648	0.227344238038287	0.178588780647501	0.175965217050336	1.29198396051904	0.196362699268059	0.690085755429136	protein_coding	DEGs	WT-MOI0.2
HNMT	18.1828159512348	0.746349426127495	0.179041200595888	0.598106176906047	1.24785440268866	0.212084381495839	0.705520391873318	protein_coding	DEGs	WT-MOI0.2
LYPD1	214.071983363403	-0.140579780830512	-0.0988866855627197	0.218680048908308	-0.642855996842474	0.520317544195715	0.891396638783639	protein_coding	DEGs	WT-MOI0.2
LYPD6B	0.232528736258028	1.04734925517405	0.00810249251471648	4.04876375421062	0.258683716501076	0.79587928437371		protein_coding	DEGs	WT-MOI0.2
PDCD4	602.814916233202	0.180639511950779	0.151803855528509	0.146725210188547	1.23114161307829	0.218269904144417	0.710847226617003	protein_coding	DEGs	WT-MOI0.2
ADRA2A	0.596471723005691	-1.85547384071266	-0.0221400757671036	3.16784824668411	-0.585720557370399	0.558063317087735		protein_coding	DEGs	WT-MOI0.2
GPM6A	0.726043148753394	-1.2881238195998	-0.0132082643653886	3.39892409592101	-0.378979872232409	0.704702810569223		protein_coding	DEGs	WT-MOI0.2
WDR17	98.7718999008455	0.169990654186194	0.100557927196907	0.280596658784629	0.605818525860172	0.544635266354772	0.89834346030703	protein_coding	DEGs	WT-MOI0.2
SPATA4	3.16959638705518	0.134799655511981	0.00486684835105272	1.74316898851234	0.0773302281077304	0.938360844346515		protein_coding	DEGs	WT-MOI0.2
VEGFC	242.288880021701	0.273327733105342	0.217097457647987	0.171232849614202	1.59623421394414	0.110436511518148	0.568613047177728	protein_coding	DEGs	WT-MOI0.2
CCDC102B	5.06058548071194	-0.296269958891568	-0.0270682191502773	1.05211302041717	-0.28159518335216	0.77825393394047		protein_coding	DEGs	WT-MOI0.2
CD226	26.0476318762332	0.432197529391078	0.0982979100844734	0.622465135603772	0.694332107406883	0.48747396005747	0.877983838374311	protein_coding	DEGs	WT-MOI0.2
CNDP1	4.35809664807263	-1.07928044577275	-0.0476081422766296	1.52485450435634	-0.707792410809929	0.479074179948561		protein_coding	DEGs	WT-MOI0.2
FSIP1	23.5402637192028	-0.301241262829002	-0.0789536953741545	0.568270564597098	-0.530101824018601	0.596041334493806	0.914314138472192	protein_coding	DEGs	WT-MOI0.2
DLG2	9.97383648883538	0.196999406744377	0.0321673680556375	0.758764685279727	0.259631754832859	0.7951478392621		protein_coding	DEGs	WT-MOI0.2
CCDC83	0							protein_coding	DEGs	WT-MOI0.2
RGS18	0							protein_coding	DEGs	WT-MOI0.2
PRSS23	5661.65790979669	-0.105753627774725	-0.098179873368686	0.0934485509851666	-1.13167755582975	0.257770020825057	0.74512640814585	protein_coding	DEGs	WT-MOI0.2
MTMR12	688.028734678373	0.0300812724669349	0.0258729283469755	0.135699013185449	0.221676427564181	0.824565781660023	0.971419580295682	protein_coding	DEGs	WT-MOI0.2
PPP1R1C	6.93512756995055	1.80906576028649	0.198762875448037	0.963633017818396	1.8773389110121	0.0604716583909832		protein_coding	DEGs	WT-MOI0.2
AL136372.1	0							processed_pseudogene	DEGs	WT-MOI0.2
C11orf53	0							protein_coding	DEGs	WT-MOI0.2
CCT5	8590.44790973226	0.0984128159996034	0.0933243010427687	0.0785801018902129	1.25238850080774	0.2104283343919	0.703113475463875	protein_coding	DEGs	WT-MOI0.2
ATPSCKMT	217.86666388482	0.0615750095470698	0.0459048513761745	0.19701319910327	0.312542559723593	0.754628223791582	0.956357507783298	protein_coding	DEGs	WT-MOI0.2
DOCK1	1971.61800237747	-0.0290339136916832	-0.0267004185891174	0.0994528335079793	-0.291936515708763	0.770335163495031	0.961570311784321	protein_coding	DEGs	WT-MOI0.2
DIXDC1	249.986074559586	0.499726954386222	0.331204363936282	0.239512083857328	2.0864373368481	0.0369390258691954	0.378518019123643	protein_coding	DEGs	WT-MOI0.2
DLAT	809.997760606264	0.16349995503836	0.144454308476362	0.122232672943903	1.33761253108976	0.181022777393172	0.671413788518793	protein_coding	DEGs	WT-MOI0.2
PIH1D2	13.5930777131013	1.04465301941802	0.213176657890486	0.669599785326912	1.56011552319719	0.118732583832439	0.583910767606569	protein_coding	DEGs	WT-MOI0.2
NKAPD1	478.510029350452	0.277219542707207	0.230919084811625	0.150614328635746	1.84059209517609	0.0656813570188496	0.471842615511269	protein_coding	DEGs	WT-MOI0.2
TIMM8B	483.401289405612	-0.0593603873478153	-0.0508104501540192	0.138156159628653	-0.429661533060623	0.667441869162142	0.934430512066157	protein_coding	DEGs	WT-MOI0.2
IL18	1277.35894565328	0.0937295758608864	0.0718279232419404	0.185921447369936	0.504135360319073	0.614166260071261	0.919524508900882	protein_coding	DEGs	WT-MOI0.2
TEX12	0.233851875383571	-0.636124947830452	-0.00488266541496885	4.0737881606428	-0.156150718384453	0.875914221153271		protein_coding	DEGs	WT-MOI0.2
PTS	265.976976614156	-0.0279603994274512	-0.0214070654844401	0.18632164440345	-0.150065224665511	0.880713155946464	0.981275861233636	protein_coding	DEGs	WT-MOI0.2
PIP4K2A	524.39022203349	-0.00289576733828433	-0.00233647564552101	0.164562473461652	-0.0175967660024211	0.985960536634698	0.996835691752944	protein_coding	DEGs	WT-MOI0.2
C2orf50	14.3937579287694	0.103842503685354	0.0205469946934131	0.672102266004712	0.154504022583709	0.877212339741294	0.980490473854987	protein_coding	DEGs	WT-MOI0.2
FREM2	0.129169698993126	-1.59790682006058	-0.0110990787950098	4.07378840381063	-0.392240995768433	0.694880155902288		protein_coding	DEGs	WT-MOI0.2
FOXO1	96.1968216903627	0.0390200176137293	0.0236862020697623	0.271465200801008	0.143738562064653	0.88570691924867	0.981612683995193	protein_coding	DEGs	WT-MOI0.2
CRIM1	8054.74409918907	-0.166638891905883	-0.153048775251978	0.100271256500222	-1.66188095893178	0.0965366452383349	0.538705046305236	protein_coding	DEGs	WT-MOI0.2
SEC24D	421.917895870965	0.101916562848005	0.0860500110962157	0.144609140677336	0.704772619286976	0.480951750644549	0.875713290994516	protein_coding	DEGs	WT-MOI0.2
ABCB9	126.983412106318	-0.0225712872699748	-0.0125656382190662	0.300291033980504	-0.0751647059546912	0.940083665455066	0.990287488729159	protein_coding	DEGs	WT-MOI0.2
RILPL2	260.426700036533	-0.132999706507529	-0.107183268322518	0.165305387326116	-0.804569703739578	0.421068030836001	0.849057840359402	protein_coding	DEGs	WT-MOI0.2
DHX37	1239.4075596364	-0.0408637961751223	-0.0355679977035643	0.129827347712602	-0.314754917935951	0.752947743385009	0.956113222069093	protein_coding	DEGs	WT-MOI0.2
UBC	31523.0788841	-0.0253423412205501	-0.0239692630264183	0.0805462381485696	-0.314630972259753	0.753041860150396	0.956113222069093	protein_coding	DEGs	WT-MOI0.2
ITPR1	280.57239942161	0.194761839578592	0.150008182239658	0.184189429920455	1.05739965459854	0.290329229105837	0.768553078092976	protein_coding	DEGs	WT-MOI0.2
TKTL2	0							protein_coding	DEGs	WT-MOI0.2
PRSS53	75.9914539899796	-0.483627127257264	-0.254628506556918	0.319121006028816	-1.51549762667016	0.129646430900074	0.601049407097073	protein_coding	DEGs	WT-MOI0.2
SLC7A11	3225.86549458689	0.0966402665325077	0.0843422897858989	0.128501185763264	0.752057391209969	0.452016546127671	0.863315336276664	protein_coding	DEGs	WT-MOI0.2
NOCT	112.536726536317	-0.0371935496494215	-0.0250988489825277	0.23363007091168	-0.159198469205113	0.873512509879728	0.979009490848938	protein_coding	DEGs	WT-MOI0.2
ENKUR	9.29746776141018	-1.22608284565974	-0.114851621634416	1.02594387012458	-1.1950778998376	0.232056595718379		protein_coding	DEGs	WT-MOI0.2
GPR158	0.273677079625784	1.22221189195421	0.00810249251471648	4.03553003979492	0.302862791232331	0.761994428653658		protein_coding	DEGs	WT-MOI0.2
LYZL2	0							protein_coding	DEGs	WT-MOI0.2
CACNA2D4	0.547354159251569	2.22751993587314	0.0186292641344911	3.6991952151854	0.602163391304425	0.547065381549387		protein_coding	DEGs	WT-MOI0.2
DCP1B	176.998306646577	-0.0728550765444049	-0.0527530076644633	0.207680818489626	-0.350803107741238	0.725736065558885	0.949724724212517	protein_coding	DEGs	WT-MOI0.2
CACNA1C	0							protein_coding	DEGs	WT-MOI0.2
KCNA6	0							protein_coding	DEGs	WT-MOI0.2
THRB	142.028386706896	-0.0669800693125719	-0.0374596804011844	0.298601527868901	-0.224312547194932	0.822514113701648	0.971419580295682	protein_coding	DEGs	WT-MOI0.2
NGLY1	659.792600103899	0.0970481124572207	0.0800618000721191	0.154998948473886	0.626121102192971	0.531235512013102	0.895285439582954	protein_coding	DEGs	WT-MOI0.2
OXSM	250.673714553354	0.0795650763480562	0.0589631887011384	0.199124697439402	0.399574123005358	0.689470219049964	0.941352869655329	protein_coding	DEGs	WT-MOI0.2
UEVLD	614.538329718245	0.31030154569374	0.256728975309306	0.153784444963159	2.01776938992806	0.0436152842277044	0.408854254475814	protein_coding	DEGs	WT-MOI0.2
TMEM86A	13.2603844991342	-0.0766640802824919	-0.0157720160260283	0.658806107394096	-0.1163681991136	0.907360737566588	0.985928801985522	protein_coding	DEGs	WT-MOI0.2
C12orf45	322.777506327684	0.46486895261623	0.384362099331642	0.154249601383635	3.01374492022221	0.00258044663695781	0.0976901135258896	protein_coding	DEGs	WT-MOI0.2
TMEM263	517.373564473344	0.256790278804002	0.223399464318194	0.130122944254391	1.97344350203125	0.0484450554858375	0.42097359885951	protein_coding	DEGs	WT-MOI0.2
BTBD11	2200.58664662397	-0.261473823673316	-0.241105749835697	0.0977680167458744	-2.67443109082347	0.0074856158260768	0.17873329824239	protein_coding	DEGs	WT-MOI0.2
UBE3B	1012.96140139051	-0.190929689415404	-0.151168591185215	0.172476370299948	-1.10699041893892	0.26829807074058	0.753437734604361	protein_coding	DEGs	WT-MOI0.2
ANK3	104.927542109024	-0.138272675338461	-0.07984655781598	0.287493092387783	-0.480959991734175	0.630544933809416	0.923340762465681	protein_coding	DEGs	WT-MOI0.2
IPMK	149.09954268196	0.266099159220955	0.177594865329469	0.238009475419719	1.1180191828569	0.26355880058915	0.749630897304176	protein_coding	DEGs	WT-MOI0.2
RAD9B	6.56912077727479	-0.639644126254174	-0.0696751205625745	0.960831410229995	-0.665719417000597	0.505590460166593		protein_coding	DEGs	WT-MOI0.2
PLBD2	1397.77113468107	-0.0669340246559479	-0.0575226056264409	0.136193778756297	-0.491461689859699	0.623099941613416	0.920940343279073	protein_coding	DEGs	WT-MOI0.2
DLG5	2568.73605226247	-0.114522527747894	-0.101915045395391	0.118333882071153	-0.967791521273959	0.3331484991203	0.802793523128264	protein_coding	DEGs	WT-MOI0.2
MAT1A	2.7715065069777	1.11949063699538	0.0536688077818773	1.48873688043324	0.751973469394802	0.452067013681791		protein_coding	DEGs	WT-MOI0.2
SLC2A13	194.640979390651	0.0426899564044966	0.0322535835420768	0.191730940762874	0.222655541325978	0.82380360559544	0.971419580295682	protein_coding	DEGs	WT-MOI0.2
GXYLT1	333.590858874732	0.108701170126071	0.068916896574753	0.256146540680946	0.424371025418093	0.671295248241651	0.935075773129229	protein_coding	DEGs	WT-MOI0.2
TWF1	1813.15606532784	0.330481027943437	0.252444888055071	0.187143738254772	1.76592084258534	0.0774091299282022	0.496291370225556	protein_coding	DEGs	WT-MOI0.2
DIP2C	463.466462243496	-0.320389321641385	-0.277139859587183	0.133007053720691	-2.40881451531277	0.016004429628674	0.264244918479241	protein_coding	DEGs	WT-MOI0.2
EIF4E	974.201156163142	0.33303782945997	0.28878087963794	0.131789104765175	2.52705130711211	0.0115024697444159	0.222555790830687	protein_coding	DEGs	WT-MOI0.2
MAGI1	250.956535821026	-0.141752632978412	-0.111756398189884	0.174410472727053	-0.812752988751143	0.416359693888677	0.848823927656392	protein_coding	DEGs	WT-MOI0.2
TEX30	160.859839793826	0.13551693895836	0.0869122230544205	0.252061603718129	0.537634201161012	0.590829613578665	0.91250369676893	protein_coding	DEGs	WT-MOI0.2
CSNK1G3	569.882739112816	0.187540161801242	0.156216452384541	0.150765555017393	1.24391915500597	0.213529318744701	0.706676459399969	protein_coding	DEGs	WT-MOI0.2
AL136982.1	12.6856287380802	0.196463864782003	0.0370566954881754	0.703299152507776	0.279346084921993	0.779979242661308	0.963980577489744	lncRNA	DEGs	WT-MOI0.2
SRFBP1	240.290269558148	0.265815076249055	0.177430198122875	0.237929124042977	1.11720276917861	0.263907636866437	0.749763703839052	protein_coding	DEGs	WT-MOI0.2
AKAP6	54.3879562705336	-0.185537356859361	-0.065851026205074	0.453888489471053	-0.408772994167754	0.682706260238949	0.939510030247794	protein_coding	DEGs	WT-MOI0.2
NPAS3	0							protein_coding	DEGs	WT-MOI0.2
FAM177A1	1159.45950185398	0.124673745662451	0.112240104112949	0.112020535351821	1.11295438172019	0.265728022208481	0.751393156463301	protein_coding	DEGs	WT-MOI0.2
MBIP	255.843982112258	0.462107163583124	0.335903948906607	0.206666123220019	2.23600828419837	0.0253512285125589	0.32329050735189	protein_coding	DEGs	WT-MOI0.2
MIPOL1	171.958915942836	0.185687613713146	0.125759466554722	0.232758620766226	0.797769006801443	0.425004550059939	0.850279700240889	protein_coding	DEGs	WT-MOI0.2
EXT2	1987.90144347694	0.0518889321156996	0.0474617578858131	0.102816289206221	0.504676180363062	0.61378629374438	0.919524508900882	protein_coding	DEGs	WT-MOI0.2
TMEM18	769.398558570415	0.205284939330277	0.179997946117227	0.12626796976598	1.62578791526262	0.103994780024528	0.553297294636919	protein_coding	DEGs	WT-MOI0.2
ALLC	0							protein_coding	DEGs	WT-MOI0.2
KCTD14	23.0859147018062	0.5576335438514	0.164097274607884	0.518912876578796	1.07461882142507	0.282545421732785	0.763635396109058	protein_coding	DEGs	WT-MOI0.2
THRSP	0.168994903235339	0.280529723881559	0.00189518525767836	4.0804728567969	0.0687493174753697	0.945189161369475		protein_coding	DEGs	WT-MOI0.2
NDUFC2	1559.68064912802	0.00062525148582366	0.000556080439709938	0.118631941699222	0.00527051548569368	0.995794756535611	0.999339778196789	protein_coding	DEGs	WT-MOI0.2
ME3	418.457348124913	-0.39696384026607	-0.285965824151746	0.209345163383126	-1.89621691684169	0.0579313671342381	0.448680065983372	protein_coding	DEGs	WT-MOI0.2
MSGN1	0							protein_coding	DEGs	WT-MOI0.2
ADAMTS12	185.464061017012	-0.179534886052225	-0.131231770621104	0.203939314973374	-0.880334848999888	0.378677939219939	0.82780146140037	protein_coding	DEGs	WT-MOI0.2
NUBPL	263.583697655411	0.159648799018456	0.108225257565627	0.231829072552931	0.688648741335084	0.491044340358476	0.878403583710398	protein_coding	DEGs	WT-MOI0.2
NEK7	460.793934969035	0.0434187752004498	0.0356886682303369	0.156585596383942	0.277284604734579	0.781561579918631	0.963980577489744	protein_coding	DEGs	WT-MOI0.2
ATP6V1G3	0							protein_coding	DEGs	WT-MOI0.2
FER	328.876163000389	-0.287658084540037	-0.186044810185271	0.248538491406118	-1.15739852975126	0.247109574465634	0.737246206690005	protein_coding	DEGs	WT-MOI0.2
VIPAS39	504.457550273005	0.106098674908124	0.0923637701863378	0.129899262491588	0.816776576502849	0.414056120475284	0.847337878678529	protein_coding	DEGs	WT-MOI0.2
ANKRD50	517.235356379019	0.103433115953328	0.0851012991933407	0.156314580163564	0.661698453497415	0.508164496041259	0.885280535975547	protein_coding	DEGs	WT-MOI0.2
UPF2	952.872731891289	0.139034413069379	0.120732517755517	0.131128078345078	1.06029475017162	0.289010526848919	0.766612255161804	protein_coding	DEGs	WT-MOI0.2
CDC123	1864.70068311356	0.193921228479066	0.168986749570411	0.12932690622848	1.49946545644931	0.133752923648801	0.607563480081786	protein_coding	DEGs	WT-MOI0.2
SCLT1	210.874535261181	0.294578919553978	0.229817739713623	0.17895782837044	1.64608009739705	0.0997472694443014	0.543010862868822	protein_coding	DEGs	WT-MOI0.2
CCDC3	39.4545852512434	0.000284206720103424	0.000117237732848512	0.398792154203786	0.000712668785249451	0.999431372627417	0.999724569517829	protein_coding	DEGs	WT-MOI0.2
C4orf33	117.440419974508	0.400054945423515	0.250587057294208	0.260185311585849	1.53757697921205	0.12415207976943	0.591564974687134	protein_coding	DEGs	WT-MOI0.2
FRMD4A	158.937287512542	-0.375706091222164	-0.222609104363185	0.278711585483253	-1.34801031170173	0.177655066042466	0.669819712645353	protein_coding	DEGs	WT-MOI0.2
SLC25A31	0							protein_coding	DEGs	WT-MOI0.2
PTPRO	9.1383359713206	-0.591388391883166	-0.0924905056085655	0.777897850296448	-0.76023913892781	0.447111653812161		protein_coding	DEGs	WT-MOI0.2
EPS8	2175.13608276198	-0.141419223413346	-0.12103161246961	0.138049917955581	-1.02440642854166	0.305643346839544	0.78047389335646	protein_coding	DEGs	WT-MOI0.2
ACAD8	309.796825873897	0.0654163087765789	0.0541051740495235	0.153860065439301	0.425167561119919	0.670714529758379	0.934709353903804	protein_coding	DEGs	WT-MOI0.2
THYN1	290.303200362677	0.261553110561687	0.210201659363008	0.166250778602311	1.57324442484176	0.115662232316661	0.578900711031238	protein_coding	DEGs	WT-MOI0.2
VPS26B	670.408351601209	-0.212040505419354	-0.18876859426274	0.118080645600194	-1.79572616953074	0.0725380777462685	0.489777729538729	protein_coding	DEGs	WT-MOI0.2
NCAPD3	1535.23507344502	0.0251367416221383	0.0227694075136418	0.108540364716329	0.231588881130384	0.81685734432937	0.970211222502592	protein_coding	DEGs	WT-MOI0.2
VTI1A	510.145880360943	0.0934177449681545	0.0794783405638681	0.141006617235186	0.662506106449902	0.507646922631584	0.884849528072339	protein_coding	DEGs	WT-MOI0.2
QDPR	670.816583837272	-0.118447384362732	-0.102359405418869	0.133276017030817	-0.888737426294357	0.374144211953144	0.824477517904363	protein_coding	DEGs	WT-MOI0.2
FAM160B1	336.882582955477	0.0418240367446989	0.0275674614675729	0.242043686259539	0.172795404792554	0.862812249156816	0.977188731510001	protein_coding	DEGs	WT-MOI0.2
ANO4	2.70025937423782	-1.97362531158819	-0.0464288577070424	2.09238668492697	-0.943241192369314	0.345557548062671		protein_coding	DEGs	WT-MOI0.2
TEX9	104.34703653692	0.244446542526344	0.157673631941865	0.250193218166154	0.977031049514725	0.328553780913107	0.80081001367498	protein_coding	DEGs	WT-MOI0.2
QTRT2	687.647699979632	0.36464470978838	0.3148044388793	0.134022517401005	2.72077197816943	0.00651296699261742	0.16372035907362	protein_coding	DEGs	WT-MOI0.2
DRD3	0							protein_coding	DEGs	WT-MOI0.2
MMAA	40.1976891521715	-0.0358251488139476	-0.0162512131452401	0.369131564535893	-0.0970525207157244	0.922684685769785	0.987057046107672	protein_coding	DEGs	WT-MOI0.2
ZNF827	222.426376035581	-0.479398936203597	-0.276867380777059	0.287016903699937	-1.67028119258365	0.094863742449854	0.535434493313623	protein_coding	DEGs	WT-MOI0.2
POU4F2	0							protein_coding	DEGs	WT-MOI0.2
EDNRA	23.1387124427803	-0.556510083376238	-0.0933204236234414	0.751073479012063	-0.740952914631272	0.458721990057928	0.866236100235289	protein_coding	DEGs	WT-MOI0.2
NR3C2	3.69527123746465	0.289452561685488	0.0131180034799213	1.53949474825018	0.188017894841464	0.850862623290855		protein_coding	DEGs	WT-MOI0.2
AKR1C6P	0.127846559867582	0.280529723881559	0.00189518525767836	4.0804728567969	0.0687493174753696	0.945189161369475		unprocessed_pseudogene	DEGs	WT-MOI0.2
AKR1C2	57441.3005142951	0.119632292818252	0.111738154592996	0.0894467235229721	1.3374698156219	0.181069328620338	0.671413788518793	protein_coding	DEGs	WT-MOI0.2
DPYSL4	233.383753450417	-0.146787464346685	-0.109510227858531	0.196460819795449	-0.747158972967319	0.45496760587263	0.864806518025142	protein_coding	DEGs	WT-MOI0.2
VENTX	3.55996588171875	-1.18984684034116	-0.0768903372663351	1.26589302902463	-0.939926844575431	0.34725508650032		protein_coding	DEGs	WT-MOI0.2
ADAM8	107.149476520004	0.467772298130834	0.276239151155494	0.280895170047045	1.66529135425323	0.0958546425857047	0.53727159816768	protein_coding	DEGs	WT-MOI0.2
ITIH2	65.1299716479314	0.390029499382877	0.217897930842347	0.298807699743537	1.30528597394791	0.191795488293438	0.68474654872993	protein_coding	DEGs	WT-MOI0.2
KIN	317.380063348442	1.27839582221641	0.711111321307939	0.299939999323966	4.26217185136289	2.02449656182243e-05	0.00271853551134976	protein_coding	DEGs	WT-MOI0.2
PIGF	458.053556428578	0.27564051458425	0.22619604717527	0.157533170489426	1.74973000116666	0.0801649142863897	0.503315437423689	protein_coding	DEGs	WT-MOI0.2
ANKAR	42.6324154434043	-0.108831550502832	-0.0415394155625008	0.426707091134141	-0.255049781838801	0.798684649948759	0.966431967151229	protein_coding	DEGs	WT-MOI0.2
INPP1	312.720240657434	0.127148585864544	0.0971857032816106	0.186482481485478	0.681825900490527	0.495349044696318	0.880172342839238	protein_coding	DEGs	WT-MOI0.2
MFSD6	864.652097077107	-0.113032155011033	-0.0995494111570666	0.12377860863615	-0.913180041822035	0.361147858857343	0.816956613198326	protein_coding	DEGs	WT-MOI0.2
RNF144A	460.889585040844	-0.290472106407064	-0.251591631235307	0.132189057627926	-2.19739902545231	0.0279919608264087	0.335508355539878	protein_coding	DEGs	WT-MOI0.2
ASAP2	1088.2685339355	-0.0376544243688767	-0.0312624487231437	0.152066943421012	-0.247617421128975	0.804430430317476	0.967501466556223	protein_coding	DEGs	WT-MOI0.2
ADAM17	1431.01815656181	0.00456346100558011	0.00411477311260952	0.111132941073283	0.0410630814005982	0.967245606538972	0.994294167072633	protein_coding	DEGs	WT-MOI0.2
FLI1	0.427334301221591	-1.17612312194978	-0.00717355830139969	4.05716489250211	-0.289887927435074	0.771901977773493		protein_coding	DEGs	WT-MOI0.2
KCNJ1	0.37835925601623	1.7044117118119	0.0123639119932881	3.99948457652409	0.426157840891885	0.669992835382235		protein_coding	DEGs	WT-MOI0.2
TMEM45B	2.63042026781714	0.426803797777888	0.021406552284375	1.46809888589844	0.290718698772593	0.771266469438765		protein_coding	DEGs	WT-MOI0.2
WWC2	744.924248957052	-0.0801843812239674	-0.0702285284325645	0.126712877821971	-0.632803726047677	0.526861823258984	0.893756417452009	protein_coding	DEGs	WT-MOI0.2
CENPU	531.25294295375	0.267627792459215	0.222937764355201	0.150840306969861	1.77424587522676	0.0760224890118651	0.492636624116719	protein_coding	DEGs	WT-MOI0.2
ACSL1	532.947128500146	-0.0587505886661154	-0.0482296363442153	0.157053653041826	-0.374079733442872	0.708344996280692	0.946330319632957	protein_coding	DEGs	WT-MOI0.2
SLC25A4	340.327006100809	-0.0191937911684009	-0.0157549304847276	0.157333405196939	-0.121994379670201	0.902903469398032	0.984900118566443	protein_coding	DEGs	WT-MOI0.2
AMN1	116.999467407204	0.179354921059445	0.111795913400686	0.262105918653709	0.684284132081757	0.493795764948923	0.879756340294538	protein_coding	DEGs	WT-MOI0.2
BICD1	333.567604396528	0.0347848828224177	0.0290161322675162	0.150050296184472	0.231821487240872	0.816676667220523	0.970211222502592	protein_coding	DEGs	WT-MOI0.2
SAV1	493.621175375516	0.0122755311404177	0.0101390820910918	0.154402123276731	0.0795036420478272	0.936632034849735	0.990091686656291	protein_coding	DEGs	WT-MOI0.2
CCDC122	142.50750203138	0.888320457201739	0.440993768777775	0.338697851933566	2.62275196648126	0.00872227458060419	0.194235881570762	protein_coding	DEGs	WT-MOI0.2
SERP2	0							protein_coding	DEGs	WT-MOI0.2
NBAS	871.730215979316	-0.0454357486844647	-0.0381591422375598	0.147041104640005	-0.309000322023582	0.757321281861547	0.957589847997397	protein_coding	DEGs	WT-MOI0.2
ZNF385D	0.733935326224144	0.818328577944647	0.0086464538659261	3.00890416999083	0.271968973324645	0.785645876118851		protein_coding	DEGs	WT-MOI0.2
TDO2	25.3486385362735	0.33853678010781	0.114073629570088	0.4737797807422	0.714544591956785	0.474890492696816	0.874063323659755	protein_coding	DEGs	WT-MOI0.2
GUF1	335.718262654948	0.191341775195749	0.141608095974747	0.199405742316577	0.959560005508641	0.337276705949283	0.806259133778987	protein_coding	DEGs	WT-MOI0.2
SLC35F4	0							protein_coding	DEGs	WT-MOI0.2
GABRA2	0							protein_coding	DEGs	WT-MOI0.2
SACS	770.704496930153	-0.000784027292453778	-0.000576680579459582	0.202025579807858	-0.00388083178971419	0.996903552004442	0.999357743253972	protein_coding	DEGs	WT-MOI0.2
CCDC175	0.232528736258028	1.04734925517405	0.00810249251471648	4.04876375421062	0.258683716501076	0.79587928437371		protein_coding	DEGs	WT-MOI0.2
PABPC3	0.127846559867582	0.280529723881559	0.00189518525767836	4.0804728567969	0.0687493174753696	0.945189161369475		protein_coding	DEGs	WT-MOI0.2
CENPJ	558.458884322618	0.454086037914654	0.364199493062484	0.167404722870351	2.71250434353831	0.00667769062245491	0.165732265593657	protein_coding	DEGs	WT-MOI0.2
FBXO4	162.050170436807	0.401198513402736	0.272022717292188	0.232136525337399	1.72828688987919	0.0839368023200236	0.510579290111322	protein_coding	DEGs	WT-MOI0.2
TMEM267	186.672831364801	0.429116002476767	0.296209512591509	0.22614282211014	1.89754420888836	0.057756149820962	0.448343278067266	protein_coding	DEGs	WT-MOI0.2
CCL28	2.01397468488873	-0.007839152824212	-0.000259639002809462	1.83428399680057	-0.00427368544777436	0.996590102743444		protein_coding	DEGs	WT-MOI0.2
PARP8	11.1204642312149	-0.172920219031026	-0.0298783829353407	0.736422606217862	-0.234811122813183	0.814355334326653		protein_coding	DEGs	WT-MOI0.2
GFRA1	321.979173652557	0.0555562136325875	0.0346319152722005	0.261751579728085	0.212247863758075	0.831913667388449	0.973079478273343	protein_coding	DEGs	WT-MOI0.2
CACUL1	708.172528684653	0.104596890577694	0.0909476808947379	0.130417284949713	0.802017083993316	0.422543075980875	0.849929491726677	protein_coding	DEGs	WT-MOI0.2
DST	2930.22531630468	-0.330233624895311	-0.2945461066131	0.117172395241901	-2.81835686821581	0.00482701268884356	0.13772844989066	protein_coding	DEGs	WT-MOI0.2
BEND6	41.5899867681338	-0.214411209524034	-0.0793775509442867	0.438251523431161	-0.489242359833377	0.624670123238962	0.921347381356302	protein_coding	DEGs	WT-MOI0.2
TIAL1	1296.62030358432	0.362571807710136	0.311596588547379	0.136233919762639	2.66139158545718	0.00778183968143655	0.182478333186641	protein_coding	DEGs	WT-MOI0.2
BAG3	1431.77073016136	-0.0848914350717603	-0.0776670474561494	0.102621649001505	-0.827227353075518	0.408108210785214	0.843888333443173	protein_coding	DEGs	WT-MOI0.2
GLT1D1	0							protein_coding	DEGs	WT-MOI0.2
TMEM132D	0							protein_coding	DEGs	WT-MOI0.2
RBM46	0							protein_coding	DEGs	WT-MOI0.2
ZNF37CP	0							unprocessed_pseudogene	DEGs	WT-MOI0.2
SCHIP1	842.040929815495	-0.682965512667473	-0.0243158372689311	1.73649723814995	-0.393300661621034	0.69409742962735	0.942531257950972	protein_coding	DEGs	WT-MOI0.2
MCHR2	0.531614750857458	-1.46016708973462	-0.0121765266220723	3.33456897831588	-0.437887804759726	0.661467616424693		protein_coding	DEGs	WT-MOI0.2
KCNE4	12.2810432048135	0.0437427238671816	0.00795328676227941	0.715893409785755	0.0611022859957217	0.951277748593386		protein_coding	DEGs	WT-MOI0.2
AP1S3	551.793596768909	0.34383345211199	0.269106280245808	0.177498139200747	1.93711017850796	0.0527318766756505	0.437187606570525	protein_coding	DEGs	WT-MOI0.2
RABGAP1L	252.139826748624	-0.263309646726006	-0.190947141754378	0.207129214606531	-1.27123374279286	0.20364550571704	0.69848741026868	protein_coding	DEGs	WT-MOI0.2
CCDC74B	159.278912158539	-0.196844471503722	-0.131300977584069	0.238086196971979	-0.826778175329875	0.408362802345876	0.843986327761295	protein_coding	DEGs	WT-MOI0.2
TLCD4	703.262306600761	-0.0977026853998144	-0.0726446090515253	0.197883505683956	-0.493738399580698	0.621490942402452	0.920940343279073	protein_coding	DEGs	WT-MOI0.2
MZT2B	2745.25198956135	-0.262593003336337	-0.243952800487293	0.0930174413436758	-2.82305124225168	0.00475689680138849	0.136870543125279	protein_coding	DEGs	WT-MOI0.2
TUBA3E	1.13652289663724	-1.00697518010153	-0.0199515660872043	2.33420945513915	-0.431398809513218	0.666178415389386		protein_coding	DEGs	WT-MOI0.2
ASTN1	0							protein_coding	DEGs	WT-MOI0.2
CFC1B	0							protein_coding	DEGs	WT-MOI0.2
FAM168B	2687.31425609811	-0.120279856814862	-0.113227253571402	0.0839941033471261	-1.43200358146305	0.152142796345042	0.631189720986784	protein_coding	DEGs	WT-MOI0.2
PTPN14	651.058460722537	-0.418333542478613	-0.284611967068294	0.230338283991066	-1.81617026588093	0.069344257720724	0.482920050110946	protein_coding	DEGs	WT-MOI0.2
AC073869.1	342.099226221775	-0.124781548876123	-0.101800010304033	0.159769021598747	-0.781012161353196	0.434795342032192	0.853875653406467	transcribed_processed_pseudogene	DEGs	WT-MOI0.2
MGAT5	1205.85526275239	-0.214226179834031	-0.183323649079974	0.138084856020257	-1.55140966220513	0.120803541178971	0.585657416272398	protein_coding	DEGs	WT-MOI0.2
TMEM163	7.37195199925814	-0.671512179481257	-0.0924900987037683	0.837660676281755	-0.801651788719503	0.42275441116208		protein_coding	DEGs	WT-MOI0.2
GPATCH11	309.530732639549	0.0745520331042525	0.054099186953702	0.207264936666616	0.359694381033531	0.71907569447922	0.948926783414456	protein_coding	DEGs	WT-MOI0.2
HSPB8	259.296037701803	-0.211399980192298	-0.173356111187074	0.157642442805635	-1.34100928931267	0.179917436614077	0.670942997067115	protein_coding	DEGs	WT-MOI0.2
GEMIN6	709.444606537618	0.147595587278189	0.131138311830144	0.119208452474709	1.23813021823685	0.21566778080575	0.707233668177654	protein_coding	DEGs	WT-MOI0.2
TMEM178A	2.04059462607227	0.13525654294053	0.00517694169540898	1.68909811371036	0.0800761908634301	0.93617665886508		protein_coding	DEGs	WT-MOI0.2
POU4F1	57.6374372526729	-0.0819581736924701	-0.0441926675972428	0.311464985145932	-0.263137680320855	0.792444462299286	0.965511017835235	protein_coding	DEGs	WT-MOI0.2
OBI1	285.742004053824	0.351572669147553	0.239263866681796	0.230816093190365	1.52317225496748	0.127715615522545	0.596904434720176	protein_coding	DEGs	WT-MOI0.2
CYSLTR2	0							protein_coding	DEGs	WT-MOI0.2
GRID2	0.168994903235339	0.280529723881559	0.00189518525767836	4.0804728567969	0.0687493174753697	0.945189161369475		protein_coding	DEGs	WT-MOI0.2
ARL11	0.839538914985555	-0.827300822270391	-0.0118235087311222	2.63300486275214	-0.314204061668787	0.753366058025658		protein_coding	DEGs	WT-MOI0.2
RIT2	0							protein_coding	DEGs	WT-MOI0.2
SETBP1	65.2597336663407	0.0764389133241319	0.0381251941010852	0.337473124259693	0.226503706011595	0.820809677147042	0.971357399642752	protein_coding	DEGs	WT-MOI0.2
ARL14EP	449.369776901763	0.111636649047925	0.0699711576460041	0.260007563825626	0.429359236344347	0.667661814290398	0.934488620429082	protein_coding	DEGs	WT-MOI0.2
EPG5	627.200218995519	0.00837956216431843	0.00727992717049377	0.130724740980797	0.0641008129100012	0.9488899545706	0.991499939520095	protein_coding	DEGs	WT-MOI0.2
PSTPIP2	12.9474364593422	-0.0775484630217687	-0.0161321729606906	0.660661123604584	-0.117380091322254	0.90655885982579	0.985807464474183	protein_coding	DEGs	WT-MOI0.2
ATP5F1A	7006.60622352738	0.152266552714349	0.141327750815336	0.0936321075426515	1.62622156769235	0.103902529652967	0.553296130203735	protein_coding	DEGs	WT-MOI0.2
HAUS1	472.86603914615	0.185273109151747	0.136918489303886	0.20032909826442	0.92484372343752	0.355047203355515	0.814094549350666	protein_coding	DEGs	WT-MOI0.2
C18orf25	382.533717543664	0.0156212158710118	0.0103415399262409	0.240138532147643	0.0650508509871603	0.948133512726079	0.991422670112441	protein_coding	DEGs	WT-MOI0.2
SPC25	452.546759045659	0.197357050577662	0.144768339336503	0.203127635957513	0.971591332943697	0.331253895994234	0.802443781651002	protein_coding	DEGs	WT-MOI0.2
G6PC2	0							protein_coding	DEGs	WT-MOI0.2
PDK1	303.781951189291	-0.186389602096878	-0.136537182769009	0.203146451077634	-0.917513454496178	0.358873645845146	0.815813309350406	protein_coding	DEGs	WT-MOI0.2
PTH	0							protein_coding	DEGs	WT-MOI0.2
PDE3B	163.540798815531	-0.0915377403549349	-0.069095249789778	0.191744777430857	-0.477393656199807	0.633081830687071	0.92391889842023	protein_coding	DEGs	WT-MOI0.2
TCF7L1	134.117066750579	-0.0450380099408163	-0.0313570752082051	0.22227707460925	-0.202621030621311	0.839431250900872	0.973872502524292	protein_coding	DEGs	WT-MOI0.2
TGOLN2	6390.83514523932	0.0343407156672994	0.03263167912376	0.0770029009768896	0.445966518555006	0.655621431335244	0.930989543357557	protein_coding	DEGs	WT-MOI0.2
SH2D6	12.8770665465637	-1.63573518134892	-0.209786614906304	0.861532456732528	-1.89863442586093	0.0576125587807353	0.447872791194523	protein_coding	DEGs	WT-MOI0.2
KCNK13	0.401523639493367	1.78298884064946	0.015969072077662	3.58959125365455	0.496710827126683	0.619392986197317		protein_coding	DEGs	WT-MOI0.2
UHMK1	944.641699299313	0.177490018504476	0.135597953336753	0.187221675025053	0.948020673785372	0.343118929621949	0.806968016626628	protein_coding	DEGs	WT-MOI0.2
ATG10	258.628281413428	0.000554374748551454	0.000426620867011253	0.184551690952035	0.00300389958873655	0.99760323850044	0.999357743253972	protein_coding	DEGs	WT-MOI0.2
POC5	202.506096464262	0.0187615293959535	0.0143837291509369	0.185892934965339	0.100926532788627	0.919608780525502	0.987057046107672	protein_coding	DEGs	WT-MOI0.2
SPOCK1	801.731114633744	-0.293995106595452	-0.210973082426996	0.210907491869577	-1.39395288422118	0.163331832923613	0.647559074952548	protein_coding	DEGs	WT-MOI0.2
FAM151B	23.189512191356	0.0720115755829803	0.0242691901269474	0.471566648781514	0.152707100404687	0.87862926113091	0.980937348446229	protein_coding	DEGs	WT-MOI0.2
TADA1	242.624145071516	-0.0257297230728583	-0.0206994222304864	0.166014323082428	-0.154984959099482	0.876833174923202	0.980489098574025	protein_coding	DEGs	WT-MOI0.2
GUCY1A2	24.6550869266043	0.0560398920079941	0.0148270806946847	0.557903360986471	0.100447310281311	0.919989211488792	0.987057046107672	protein_coding	DEGs	WT-MOI0.2
CWF19L2	181.123955950492	0.314771373238987	0.237015326443977	0.192889948377097	1.63187027570568	0.10270681697918	0.549787666630287	protein_coding	DEGs	WT-MOI0.2
JMY	183.649362237707	0.0246307697084759	0.0171035641165803	0.223768845567435	0.110072381372023	0.912351971509381	0.986750651542049	protein_coding	DEGs	WT-MOI0.2
HOMER1	188.344400983253	0.898650714102923	0.522099960789711	0.285613109654	3.14639168766299	0.00165298473137033	0.0719391776026574	protein_coding	DEGs	WT-MOI0.2
XRCC4	210.628091161871	0.586319575431278	0.36801839909691	0.25975886983583	2.25716864183248	0.0239975390525163	0.313867647560594	protein_coding	DEGs	WT-MOI0.2
BOLL	0							protein_coding	DEGs	WT-MOI0.2
ZNF547	32.957538726323	-0.132435619915719	-0.0548461657148391	0.399927932380146	-0.331148712538123	0.740532158053342	0.952377151171145	protein_coding	DEGs	WT-MOI0.2
ZNF773	95.1655300214796	-0.0597754130549554	-0.0308161241311856	0.325307765088102	-0.183750341891675	0.854209314119567	0.976689108958624	protein_coding	DEGs	WT-MOI0.2
ZNF776	279.502660022666	-0.083041048887767	-0.0510107445905245	0.266556620743546	-0.311532494132497	0.755395844275378	0.95663583019591	protein_coding	DEGs	WT-MOI0.2
AC010326.1	16.9934837156518	-0.336493099094452	-0.0882975011777908	0.564355182246832	-0.596243482260221	0.551012581351724	0.900059534163948	protein_coding	DEGs	WT-MOI0.2
SUV39H2	362.305943211461	0.253558542955774	0.174641300553453	0.226346354501159	1.12022366569406	0.262618461506227	0.748488808397364	protein_coding	DEGs	WT-MOI0.2
DCLRE1C	452.184380785302	-0.361648455706042	-0.0462051530847817	0.877477873787683	-0.412145384526867	0.680232865294	0.938373741911847	protein_coding	DEGs	WT-MOI0.2
OLAH	1.22232022985185	2.33402363730013	0.0407815020655644	2.52751083500373	0.923447529868523	0.355774032183008		protein_coding	DEGs	WT-MOI0.2
RPP38	384.145606312665	0.144292739681013	0.11888994405725	0.15538186810538	0.928633060217512	0.353079282560955	0.812597142387493	protein_coding	DEGs	WT-MOI0.2
NMT2	448.407809640819	0.0808307908022703	0.0699593286312105	0.132711559443984	0.609071215355494	0.542477236017224	0.898242477095101	protein_coding	DEGs	WT-MOI0.2
ZSCAN1	0							protein_coding	DEGs	WT-MOI0.2
ZNF837	62.0965450594843	-0.226460886586984	-0.124809957511249	0.30378734393317	-0.745458594999279	0.455994532776456	0.865369938775402	protein_coding	DEGs	WT-MOI0.2
USP12	554.011033484691	0.211166709562503	0.159160221753687	0.19243963946062	1.09731399494601	0.272504155176979	0.756702251960109	protein_coding	DEGs	WT-MOI0.2
CCDC50	658.766710980252	0.134667027759743	0.117707088764846	0.12773349890002	1.05428120985827	0.291754188875582	0.769989931366416	protein_coding	DEGs	WT-MOI0.2
CAMK4	1.94089331474951	0.253586632021786	0.0110788683738696	1.56260318488544	0.162284727482094	0.87108164095998		protein_coding	DEGs	WT-MOI0.2
TRIM36	33.3344879421316	-0.0327315647038654	-0.013093391361169	0.410542908065334	-0.0797275121816415	0.936453977542507	0.990091686656291	protein_coding	DEGs	WT-MOI0.2
ZFP36L2	735.046102062331	-0.115109263742586	-0.10229100274243	0.119140469955401	-0.966164257919045	0.333961994689591	0.803355503534691	protein_coding	DEGs	WT-MOI0.2
PAN3	239.018935824524	0.00313744392552702	0.00217914958895218	0.223445674973303	0.0140411933500251	0.988797116729592	0.998050572038018	protein_coding	DEGs	WT-MOI0.2
PLEKHH2	245.0864102897	-0.384036237533345	-0.282710803869278	0.201460528776885	-1.90626044647515	0.0566164232590932	0.446722798791696	protein_coding	DEGs	WT-MOI0.2
PFKM	1222.99557383906	0.0889005641848693	0.0816818033271807	0.100005365705133	0.888957942986717	0.37402568303829	0.824477517904363	protein_coding	DEGs	WT-MOI0.2
TMEM123	4158.11100883159	0.51701222404056	0.481396766840475	0.0915561791692353	5.64693971211815	1.63329073366618e-08	4.84162843709989e-06	protein_coding	DEGs	WT-MOI0.2
GRIA4	0.387509096979378	-2.54033831554995	-0.0197625537515272	4.03854250112061	-0.629023543727733	0.529333642768216		protein_coding	DEGs	WT-MOI0.2
IGSF10	61.1755002916424	-0.483630971566955	-0.225916563044755	0.358965067342644	-1.34729257960166	0.177886021030637	0.669939144189725	protein_coding	DEGs	WT-MOI0.2
SPEF2	120.496359724873	0.0304048818881405	0.0136943430901199	0.372017462429946	0.0817297169050661	0.934861646731134	0.989969381666709	protein_coding	DEGs	WT-MOI0.2
SPARCL1	0.168994903235339	0.280529723881559	0.00189518525767836	4.0804728567969	0.0687493174753697	0.945189161369475		protein_coding	DEGs	WT-MOI0.2
DSPP	0							protein_coding	DEGs	WT-MOI0.2
DMP1	0.233450148628994	-1.73068558686701	-0.0110990787950098	4.06921922611108	-0.425311464116179	0.670609637494972		protein_coding	DEGs	WT-MOI0.2
MEPE	0							protein_coding	DEGs	WT-MOI0.2
MBNL1	1828.20499180245	-0.0231556024943788	-0.0213988961653478	0.0964092381419976	-0.240180328572597	0.810190462928402	0.968447689534514	protein_coding	DEGs	WT-MOI0.2
CAPSL	0							protein_coding	DEGs	WT-MOI0.2
NADK2	249.404870344225	-0.00653206595583493	-0.00514181869041972	0.17529116994237	-0.0372640901306235	0.970274437519077	0.994728055500201	protein_coding	DEGs	WT-MOI0.2
GPD1L	386.862078866476	0.101560649400999	0.0814070888264051	0.167675577920875	0.60569732730502	0.544715759132805	0.89834346030703	protein_coding	DEGs	WT-MOI0.2
GJA1	2406.54270832745	0.41507187382585	0.382142268189797	0.0988160801529934	4.2004486838904	2.66386542306593e-05	0.00345844336960224	protein_coding	DEGs	WT-MOI0.2
CCNO	143.094911150375	-0.188626659211364	-0.121440975864723	0.249900987867482	-0.754805576484511	0.45036564743055	0.862875218547204	protein_coding	DEGs	WT-MOI0.2
DDX4	0.168994903235339	0.280529723881559	0.00189518525767836	4.0804728567969	0.0687493174753697	0.945189161369475		protein_coding	DEGs	WT-MOI0.2
CLEC4F	0.441893089038918	1.94739718567659	0.0143372017997558	3.98529443902121	0.488645748883455	0.625092518163991		protein_coding	DEGs	WT-MOI0.2
SLC30A6	845.701191662756	0.1451662473373	0.121356837843553	0.149072745536485	0.973794685372389	0.330158492456313	0.801877715652228	protein_coding	DEGs	WT-MOI0.2
PELO	755.830387897802	-0.115475089163872	-0.0990203288131725	0.137246820538274	-0.841368045620187	0.400141781074836	0.83944819367963	protein_coding	DEGs	WT-MOI0.2
RASGRP3	70.014183017807	-0.180415763762088	-0.0972608092925036	0.31036724125466	-0.581297700855144	0.561039829892902	0.904402831664688	protein_coding	DEGs	WT-MOI0.2
SAR1B	706.24852967057	0.278634789437783	0.222262918187155	0.169459747434804	1.64425353900036	0.100123842012307	0.543219019668003	protein_coding	DEGs	WT-MOI0.2
CATSPER3	10.3185227651455	-0.226988471919549	-0.0411954340760231	0.714701533329111	-0.317598971506647	0.750789154396908		protein_coding	DEGs	WT-MOI0.2
GPR180	291.987464914534	0.278591862168805	0.193543068714263	0.223519231764305	1.24638877813688	0.212621699073629	0.706386025406172	protein_coding	DEGs	WT-MOI0.2
TCTEX1D1	0							protein_coding	DEGs	WT-MOI0.2
WDR78	46.9082540170307	2.33363336202341	0.146475906830472	1.20533044707651	1.93609426168863	0.0528561572169794	0.437525335108516	protein_coding	DEGs	WT-MOI0.2
ANKRD22	25.2315697965434	1.96926771931416	0.444885286740094	0.619251813169864	3.18007582284459	0.00147236521511478	0.0657298994547171	protein_coding	DEGs	WT-MOI0.2
FARP1	582.765318855626	-0.126513951188216	-0.110078816511958	0.130132245836905	-0.972195249337172	0.330953423526343	0.802443781651002	protein_coding	DEGs	WT-MOI0.2
IFIT5	474.670607887385	0.961871284675413	0.789534775871752	0.157135705652743	6.12127766047692	9.28279818175804e-10	3.17047917899132e-07	protein_coding	DEGs	WT-MOI0.2
SLC16A12	28.2573938786528	-1.60300653425719	-0.0684216592201134	1.52619227999695	-1.05033065313395	0.29356611664102	0.771773609956427	protein_coding	DEGs	WT-MOI0.2
PANK1	199.90291673721	-0.0604576701629512	-0.0336865621529755	0.300018194453877	-0.201513345792252	0.840297195038762	0.974238744834624	protein_coding	DEGs	WT-MOI0.2
PRDM8	4.24713032442806	0.300544697653419	0.0227888845573193	1.18427752858013	0.253778941506854	0.799666343201896		protein_coding	DEGs	WT-MOI0.2
BMP3	0.507127228254778	0.176016796411276	0.0014404687835299	3.39014821884061	0.0519200887539578	0.958592367351914		protein_coding	DEGs	WT-MOI0.2
HNRNPDL	4736.59864633285	0.275267176832941	0.256182408497894	0.0918401060535496	2.99724367339515	0.00272432856522957	0.099078532611856	protein_coding	DEGs	WT-MOI0.2
HHEX	421.37179811597	0.190751581538015	0.16387141248954	0.13618246852051	1.40070585891374	0.161302049957813	0.645006208299975	protein_coding	DEGs	WT-MOI0.2
UTRN	791.598511960372	-0.437346598271801	-0.299179680922387	0.228523907850364	-1.91378925026161	0.0556470895965789	0.444451156440366	protein_coding	DEGs	WT-MOI0.2
GRM1	1.10003126063842	1.89463991341773	0.0370322980910263	2.29216778595693	0.826571215696041	0.408480137791507		protein_coding	DEGs	WT-MOI0.2
PTPRK	1113.93697131124	-0.092606011291341	-0.0755149291823865	0.160080352435678	-0.578497047778246	0.562928589988673	0.904493806016316	protein_coding	DEGs	WT-MOI0.2
GGPS1	455.136091982942	-0.0942341725455398	-0.0740730257943739	0.175532384323115	-0.536847789705153	0.591372757765228	0.912522354582825	protein_coding	DEGs	WT-MOI0.2
CNTNAP4	0							protein_coding	DEGs	WT-MOI0.2
ZNF117	18.2657492247679	0.219125256873213	0.0474289442611273	0.644111089309075	0.340197926274276	0.73370747974893	0.950610659600426	protein_coding	DEGs	WT-MOI0.2
PART1	38.186768371704	-0.17230508342861	-0.0547016061553599	0.490293984396359	-0.351432179288818	0.725264144449031	0.949724724212517	lncRNA	DEGs	WT-MOI0.2
RAB3C	0							protein_coding	DEGs	WT-MOI0.2
LMNTD1	0							protein_coding	DEGs	WT-MOI0.2
MARVELD2	144.725222277442	0.0500094054927521	0.0335859151991132	0.234655003253038	0.213118854486239	0.831234258700516	0.973079478273343	protein_coding	DEGs	WT-MOI0.2
RAD17	410.010195519972	-0.22273689016613	-0.175158305567269	0.175475632578495	-1.26933231066424	0.204322567066863	0.69848741026868	protein_coding	DEGs	WT-MOI0.2
MED21	430.528353391855	0.232307284998916	0.1900006825319	0.159007184576548	1.46098609077051	0.144019258605666	0.619704261450905	protein_coding	DEGs	WT-MOI0.2
PLOD2	5801.08029804777	0.511128174641543	0.397431598679301	0.179976857022694	2.83996611062662	0.00451183267677659	0.133196297437617	protein_coding	DEGs	WT-MOI0.2
STK32B	341.568416204432	-0.19544110342885	-0.155010532676237	0.17165108723454	-1.13859519667245	0.254872032778592	0.7444310293706	protein_coding	DEGs	WT-MOI0.2
NRSN1	0.37835925601623	1.7044117118119	0.0123639119932881	3.99948457652409	0.426157840891885	0.669992835382235		protein_coding	DEGs	WT-MOI0.2
JAKMIP1	0.852346481890852	-2.34615595032912	-0.0286363779629337	2.87433956158939	-0.816241748776469	0.414361883301995		protein_coding	DEGs	WT-MOI0.2
ZIC1	0.837457411123563	2.86560338845789	0.0219751575820388	3.77473805496664	0.759152912527917	0.447761089979078		protein_coding	DEGs	WT-MOI0.2
ADGRA3	764.916953253439	0.112904993450874	0.0985811163612783	0.128380632565717	0.879455033009581	0.379154604187562	0.828252779148202	protein_coding	DEGs	WT-MOI0.2
CPB1	0.104682176390445	0.280529723881559	0.00189518525767836	4.0804728567969	0.0687493174753697	0.945189161369475		protein_coding	DEGs	WT-MOI0.2
SREK1IP1	271.069198329776	-0.0747426064125903	-0.0480637903609838	0.250929599169583	-0.297862853405658	0.765807840418842	0.960384050342736	protein_coding	DEGs	WT-MOI0.2
LGI2	6.34870462416874	0.260727458691348	0.0241230669823778	1.05435465631091	0.247286297007129	0.804686662943519		protein_coding	DEGs	WT-MOI0.2
CWC27	401.880341565133	0.23328066840281	0.181376551197384	0.18028226192529	1.29397460355519	0.195674193259161	0.689696038159197	protein_coding	DEGs	WT-MOI0.2
MR1	194.691833074525	0.111883239141911	0.0750131181603299	0.235870786226729	0.474341231195814	0.635256593904459	0.924041672841285	protein_coding	DEGs	WT-MOI0.2
SRP19	746.062323713992	0.331096069774804	0.279975845775932	0.143868818680284	2.30137477190655	0.0213704566442676	0.301122192231469	protein_coding	DEGs	WT-MOI0.2
CENPH	428.606166003034	0.112870736603271	0.0950317714316516	0.146019071490731	0.772986264403385	0.439530509658648	0.856050675986042	protein_coding	DEGs	WT-MOI0.2
CDYL	565.461808709133	0.0803269998453907	0.0681142679130838	0.14229309043175	0.564517922842633	0.572401706086098	0.906092706817724	protein_coding	DEGs	WT-MOI0.2
CARHSP1	1534.30071380108	0.0143395102782423	0.0132504110322731	0.0964590754212388	0.148659006066783	0.881822710135305	0.981275861233636	protein_coding	DEGs	WT-MOI0.2
TEKT5	0.644525355840086	-1.95823120798393	-0.0171422078634463	3.54927904349301	-0.551726472894266	0.581135769665391		protein_coding	DEGs	WT-MOI0.2
BANK1	55.2076294942076	0.541933906423925	0.225755862148333	0.399422496796447	1.35679364775516	0.174846786451286	0.665943724105736	protein_coding	DEGs	WT-MOI0.2
TXNDC11	759.062103743913	-0.123858457544517	-0.111958592070362	0.109703350107991	-1.12903076727002	0.258884854812891	0.745908574238612	protein_coding	DEGs	WT-MOI0.2
DAB2	407.342890333288	0.0290944116333049	0.0220088379728069	0.191156724088449	0.152201873996558	0.879027715949603	0.981084534979925	protein_coding	DEGs	WT-MOI0.2
ACMSD	1.21536805626755	-2.11568368602033	-0.0360969509847973	2.50481910088939	-0.844645302037624	0.398308907479245		protein_coding	DEGs	WT-MOI0.2
ACOXL	0.711692355117973	-1.87204531980036	-0.0164312240159966	3.07421539768157	-0.608950602879737	0.542557181443442		protein_coding	DEGs	WT-MOI0.2
BCL2L11	453.018254034957	0.0997274621836301	0.0592524442324267	0.278398891068025	0.35821788585811	0.720180263210081	0.949364471986297	protein_coding	DEGs	WT-MOI0.2
ANAPC1	1894.48712856761	-0.079931264601703	-0.0715659201248727	0.115048095339458	-0.694763910396427	0.487203268606072	0.877983838374311	protein_coding	DEGs	WT-MOI0.2
CAST	5207.45384862633	0.114261453376015	0.106799377359784	0.0889457784954066	1.28461918383136	0.198925391596338	0.692821287379753	protein_coding	DEGs	WT-MOI0.2
SCOC	434.005517955111	0.230903371253093	0.159914944772182	0.224432721706314	1.02883113254424	0.303559034442584	0.778712034800209	protein_coding	DEGs	WT-MOI0.2
CLGN	354.407816447678	0.391250042563448	0.301274947483052	0.18397673558513	2.12662781149527	0.0334510198082322	0.362697703386568	protein_coding	DEGs	WT-MOI0.2
CETN3	325.360331418547	0.494444326925577	0.348774265557356	0.217640587425273	2.27183878142833	0.0230962495486921	0.310406481316939	protein_coding	DEGs	WT-MOI0.2
SMARCA5	1588.33108869975	0.591409405639398	0.478199421029416	0.163787537735417	3.61083275209109	0.000305215441304455	0.0235060774428152	protein_coding	DEGs	WT-MOI0.2
SYCP2L	89.7461457940439	0.811022601873281	0.401538846626436	0.340071793861592	2.38485701111502	0.0170857608328042	0.271202827004363	protein_coding	DEGs	WT-MOI0.2
BMP6	612.608353672817	0.00556417202133551	0.00493234207718718	0.120504935419261	0.0461738102425152	0.963171716602885	0.993590994060927	protein_coding	DEGs	WT-MOI0.2
RGPD3	3.94045576097088	-0.932961896839803	-0.0724231505405728	1.16074460939062	-0.803761558995826	0.421534694427463		protein_coding	DEGs	WT-MOI0.2
RASSF3	824.348593571766	-0.0167028814973581	-0.0147589585206837	0.1221690611957	-0.136719406156376	0.891252589679119	0.982836347051915	protein_coding	DEGs	WT-MOI0.2
HNRNPU	11264.3520348361	0.191648453570593	0.18099848054214	0.0816300563578298	2.34776823784724	0.01888626880411	0.280986902633875	protein_coding	DEGs	WT-MOI0.2
RANBP2	2355.81292245171	0.140707121289929	0.113451944439531	0.165012744302827	0.852704570694901	0.393823155568636	0.835280413805568	protein_coding	DEGs	WT-MOI0.2
AHCTF1	1537.06331261846	0.340130689253429	0.286606597532102	0.14538765626911	2.33947432665022	0.0193108987611903	0.284069711197154	protein_coding	DEGs	WT-MOI0.2
MERTK	85.6076064011309	0.181079756846837	0.107073033149083	0.280483114110695	0.645599495074674	0.518538764432882	0.890298970732738	protein_coding	DEGs	WT-MOI0.2
TMEM87B	550.78974429743	0.329837233047733	0.270985080744839	0.156926437570416	2.10185892290921	0.0355656357540992	0.371657609796961	protein_coding	DEGs	WT-MOI0.2
OR14K1	0							protein_coding	DEGs	WT-MOI0.2
PTPRR	9.17043384107154	-0.329684161591239	-0.0540273448016921	0.75835511330041	-0.434735858978299	0.663754166754091		protein_coding	DEGs	WT-MOI0.2
NR4A2	145.407463642792	0.0159011680974944	0.0114910480768819	0.208604955653498	0.0762262240975088	0.939239119567583	0.990287488729159	protein_coding	DEGs	WT-MOI0.2
CCDC148	12.6504323230654	0.123636343996208	0.0242570374052996	0.680046840345037	0.181805629643803	0.855735266337782		protein_coding	DEGs	WT-MOI0.2
PLA2R1	296.418723394533	0.158906491057625	0.130126302736282	0.158195107555073	1.00449687423047	0.315139177117633	0.789212406934874	protein_coding	DEGs	WT-MOI0.2
RBMS1	998.055859552572	0.0256450401586172	0.0226886918468572	0.121390603708903	0.21126050431477	0.832684000352387	0.973079478273343	protein_coding	DEGs	WT-MOI0.2
SCN3A	2.41559045435221	1.39099574757337	0.0386810252356317	1.97674118207779	0.703681271066185	0.481631286458059		protein_coding	DEGs	WT-MOI0.2
FEZF2	0							protein_coding	DEGs	WT-MOI0.2
CD96	10.787529571264	-2.27498564167018	-0.2946115379668	0.852191431896243	-2.66957112747311	0.00759481853845923		protein_coding	DEGs	WT-MOI0.2
SLC25A27	28.6989298862903	0.254143383930468	0.0539665347728538	0.644621431605929	0.394252147802978	0.693394888564983	0.942531257950972	protein_coding	DEGs	WT-MOI0.2
ADGRF1	1.26324004995195	-0.756262513916437	-0.0139668902211672	2.48107213706329	-0.304812787431318	0.760508741751373		protein_coding	DEGs	WT-MOI0.2
ADGRF4	199.07219710328	0.154903102142544	0.115847083912196	0.195669803639279	0.791655632404637	0.428561498983085	0.851325036101056	protein_coding	DEGs	WT-MOI0.2
FRMD1	1.2973405853043	0.413051211350055	0.00752336972977582	2.50104758053564	0.165151280833128	0.868824910860785		protein_coding	DEGs	WT-MOI0.2
FAM49B	1757.95394784346	0.284503845716195	0.25614685189149	0.111923415246154	2.54195107512118	0.0110235602684004	0.217663797487459	protein_coding	DEGs	WT-MOI0.2
ASAP1	2435.42243655703	-0.0783331444683183	-0.0685248014153323	0.127283494942466	-0.61542263986172	0.538275643745276	0.896804287124362	protein_coding	DEGs	WT-MOI0.2
TRAPPC8	557.969621319837	0.000566341935633297	0.000448687936618493	0.172536951232768	0.00328243852454104	0.997380997682516	0.999357743253972	protein_coding	DEGs	WT-MOI0.2
FAM81B	0							protein_coding	DEGs	WT-MOI0.2
LINC00467	90.1180984114014	0.0345711148137964	0.0184758314231968	0.315115197747828	0.109709449308954	0.912639806192381	0.986750651542049	lncRNA	DEGs	WT-MOI0.2
INO80C	355.667114255684	0.0506271499247664	0.0424125330050128	0.147931660196016	0.342233365445119	0.73217527755847	0.950610659600426	protein_coding	DEGs	WT-MOI0.2
LPCAT1	1907.38101416209	-0.158162130483885	-0.145246017210677	0.100334100218469	-1.57635470034117	0.114944081930204	0.577515373819351	protein_coding	DEGs	WT-MOI0.2
PLEKHG4B	57.5518236686364	0.330732289927118	0.139684271080627	0.392480443425652	0.842672024726676	0.399411897177573	0.838973110929805	protein_coding	DEGs	WT-MOI0.2
NMRAL1	552.752459372419	0.0421104041108734	0.0373937791146324	0.11949926623563	0.352390482698358	0.724545438529676	0.949724724212517	protein_coding	DEGs	WT-MOI0.2
UBALD1	505.721447068698	-0.204149958933177	-0.169683577183293	0.151548009735251	-1.3470975916465	0.17794880370425	0.669939144189725	protein_coding	DEGs	WT-MOI0.2
C16orf89	1.55335786273823	-0.884631993743489	-0.0230882298419716	2.03260337570543	-0.435221157416641	0.663401906758571		protein_coding	DEGs	WT-MOI0.2
TMEM251	306.051958802308	-0.0787044239820692	-0.0658216717025387	0.148943154681276	-0.528419208996137	0.597208408024338	0.914831289306499	protein_coding	DEGs	WT-MOI0.2
ING1	182.485458015067	0.170188420680973	0.126692589940196	0.196763748361097	0.864937886671314	0.387072881498016	0.831346827233812	protein_coding	DEGs	WT-MOI0.2
TEX29	0.850841703615312	0.347806031059886	0.00657601996151374	2.5396050744255	0.136952802056661	0.891068101989201		protein_coding	DEGs	WT-MOI0.2
SPACA7	0							protein_coding	DEGs	WT-MOI0.2
ADPRHL1	223.871128099784	0.224251975441899	0.162756818561296	0.207247509082203	1.08204907472713	0.279230722401648	0.762015857087996	protein_coding	DEGs	WT-MOI0.2
CMTM7	358.66912490083	0.0882911325889516	0.0712476115758607	0.164520586596609	0.53665704952435	0.591504529251575	0.912522354582825	protein_coding	DEGs	WT-MOI0.2
FBXL2	302.001638695011	-0.288669135467918	-0.219243289838191	0.189398949507635	-1.52413271677772	0.12747556138514	0.596754453665068	protein_coding	DEGs	WT-MOI0.2
UBP1	1644.42531179344	0.0380257359912728	0.0319511009595109	0.146647273203842	0.259300668607839	0.795403263572737	0.965967264873132	protein_coding	DEGs	WT-MOI0.2
RMND5A	762.549222197131	-0.171843975215494	-0.13131005835788	0.186735428067461	-0.920253735426212	0.357440179523224	0.815175626658333	protein_coding	DEGs	WT-MOI0.2
CD8A	15.648343405913	0.151250017522356	0.0368295546446063	0.593620720377255	0.254792348599683	0.798883485218357	0.966431967151229	protein_coding	DEGs	WT-MOI0.2
RPIA	441.017718124241	0.118947507527638	0.103907950511205	0.128027736827576	0.929076077380268	0.352849661186908	0.812371193861007	protein_coding	DEGs	WT-MOI0.2
GOLGA8F	5.33347225253165	3.64736260474502	0.214500135553193	1.41835590633445	2.57154257859802	0.0101246564554669		protein_coding	DEGs	WT-MOI0.2
PTPRD	18.0927650599092	0.432288739436925	0.0863107919750584	0.67554905275058	0.639907254220562	0.522232897481282	0.891751355380128	protein_coding	DEGs	WT-MOI0.2
LURAP1L	243.219095431989	0.0438773816290171	0.0344061244439653	0.176767652195043	0.248220650578101	0.80396368938936	0.967501466556223	protein_coding	DEGs	WT-MOI0.2
CNKSR3	241.145461855787	0.0920922479953857	0.0730722755124888	0.171529724493118	0.536887984094445	0.591344991480661	0.912522354582825	protein_coding	DEGs	WT-MOI0.2
GTF2E1	408.889566483261	0.165983958126957	0.128950681708641	0.180144601844677	0.921392905628509	0.356845331333933	0.814883284969102	protein_coding	DEGs	WT-MOI0.2
CFDP1	858.967211339958	0.0512597646988711	0.0447012664902004	0.128782617406653	0.398033257368963	0.690605670962563	0.942069794562246	protein_coding	DEGs	WT-MOI0.2
TGIF2LX	0							protein_coding	DEGs	WT-MOI0.2
ZDHHC7	1992.37508018723	-0.00629784875945774	-0.00581702873713763	0.0967127052292412	-0.0651191458715765	0.948079136584503	0.991422670112441	protein_coding	DEGs	WT-MOI0.2
FAM92B	0							protein_coding	DEGs	WT-MOI0.2
C7orf31	67.1646862540219	-0.186503728447106	-0.0954249337546627	0.328976848005829	-0.566920528230611	0.570768176458151	0.906092706817724	protein_coding	DEGs	WT-MOI0.2
TMPRSS11D	0							protein_coding	DEGs	WT-MOI0.2
JAZF1	98.497516625366	-0.502262113624769	-0.275678377187299	0.30505356440341	-1.64647187324966	0.0996666462627824	0.54279570240049	protein_coding	DEGs	WT-MOI0.2
CMIP	3084.59091861685	0.190929745280109	0.176547354335068	0.096057957565685	1.98765151913156	0.0468502442239864	0.416786177281239	protein_coding	DEGs	WT-MOI0.2
SPHKAP	0.129169698993126	-1.59790682006058	-0.0110990787950098	4.07378840381063	-0.392240995768433	0.694880155902288		protein_coding	DEGs	WT-MOI0.2
KCNJ16	27.7934139097083	0.154398481929335	0.0523673756056396	0.471134794462689	0.327716152031227	0.743126289692414	0.953393527466725	protein_coding	DEGs	WT-MOI0.2
PID1	76.0959926026702	0.088543510148798	0.0496636985995283	0.297155249873971	0.297970539596225	0.765725648842228	0.960384050342736	protein_coding	DEGs	WT-MOI0.2
TRIP12	3465.85458914263	0.190285616329446	0.175330277163998	0.0982820351097352	1.93611799060719	0.0528532515885942	0.437525335108516	protein_coding	DEGs	WT-MOI0.2
FBXO36	73.4922970891282	-0.285550466358861	-0.156471355480356	0.304585374833061	-0.93750550733228	0.348498592185538	0.809461036265225	protein_coding	DEGs	WT-MOI0.2
CEBPG	1416.56236306869	0.0512451781205402	0.0467964994685395	0.103798716339009	0.493697609449933	0.621519753771632	0.920940343279073	protein_coding	DEGs	WT-MOI0.2
KCTD15	1758.88277061804	-0.20132659273621	-0.177997445138831	0.121829379636106	-1.65252908073205	0.0984267419014625	0.541239216915255	protein_coding	DEGs	WT-MOI0.2
ZNF599	48.8464695283719	-0.338361156423778	-0.154057946305995	0.368313178765347	-0.918677842476411	0.358264102710048	0.815813309350406	protein_coding	DEGs	WT-MOI0.2
MCOLN2	89.9408788133545	0.0308217818782176	0.0161477359842953	0.320458349439429	0.0961803052787779	0.923377372400393	0.987146127187857	protein_coding	DEGs	WT-MOI0.2
LGI4	5.88025125470657	1.07061364739979	0.0826525425347098	1.16356561600003	0.920114545048364	0.357512904278703		protein_coding	DEGs	WT-MOI0.2
DDAH1	189.674429066419	0.0932968465211497	0.0682335581447475	0.204004158966931	0.457328159355189	0.647435192563026	0.928427827468039	protein_coding	DEGs	WT-MOI0.2
SREK1	975.499606085835	0.208398237526968	0.182580071809721	0.126575055069301	1.64644003048522	0.0996731972137619	0.54279570240049	protein_coding	DEGs	WT-MOI0.2
CHD1	905.132689060264	0.17274718614473	0.143023175207228	0.153562097356931	1.12493375069765	0.260617108679716	0.747318013226321	protein_coding	DEGs	WT-MOI0.2
CLCA3P	0							transcribed_unprocessed_pseudogene	DEGs	WT-MOI0.2
ANKFN1	0.746159527224866	-0.00916906872638728	-0.000124972043118425	2.99308065013778	-0.00306342187136361	0.997555746808651		protein_coding	DEGs	WT-MOI0.2
DGKE	214.463327429335	-0.164306201873589	-0.110268323933375	0.235893568575513	-0.696526839904039	0.486098954686562	0.877726775897089	protein_coding	DEGs	WT-MOI0.2
HS2ST1	598.235257502136	0.192237909701542	0.147537910336125	0.185243493906067	1.03775795655756	0.299382755093618	0.775869323869505	protein_coding	DEGs	WT-MOI0.2
MSI2	1132.78495685466	-0.192208367846838	-0.164016054576708	0.139493531290598	-1.37790165657519	0.168233653429951	0.655209826578145	protein_coding	DEGs	WT-MOI0.2
CACNA2D1	479.87947708529	-0.290673600266992	-0.23761738233323	0.158848506612945	-1.82987933890531	0.0672679835895017	0.477995156116988	protein_coding	DEGs	WT-MOI0.2
ZUP1	159.50019818991	0.325250470487327	0.213139999682683	0.244297508101939	1.33137039757118	0.183067164854846	0.674010536814616	protein_coding	DEGs	WT-MOI0.2
HS3ST3A1	1.36473170278797	1.12471892825897	0.0217189615812809	2.43035315790827	0.46278003861257	0.643522040704766		protein_coding	DEGs	WT-MOI0.2
GDPD1	49.3770237715089	0.772799036427416	0.331402447817538	0.390278166275938	1.98012367384402	0.0476896336141377	0.418576443414367	protein_coding	DEGs	WT-MOI0.2
NUS1	747.093353768245	0.153303481182409	0.130144841006185	0.142065994495619	1.07910046824848	0.280542942544589	0.76220077321469	protein_coding	DEGs	WT-MOI0.2
SEMA3D	0.765324107692269	0.618817063449848	0.00679683256990114	3.40640806709548	0.181662634441061	0.855847491371104		protein_coding	DEGs	WT-MOI0.2
PPP2R5E	636.808689218325	0.202001215542491	0.162273695281495	0.166747662403608	1.21141857481368	0.225735024006337	0.718517132342037	protein_coding	DEGs	WT-MOI0.2
ASB17	0							protein_coding	DEGs	WT-MOI0.2
GRAP	3.65636535094339	0.28553662493192	0.0195234371630188	1.23882884381753	0.230489164307816	0.81771168247993		protein_coding	DEGs	WT-MOI0.2
SLC5A10	11.8707489860747	-0.0987560750760279	-0.0207264593849031	0.652293322649339	-0.151398261559574	0.879661560731011		protein_coding	DEGs	WT-MOI0.2
AK5	171.235434323911	0.123688149524282	0.0654079954083431	0.317955376155796	0.389011033622766	0.697267984352955	0.943200351753251	protein_coding	DEGs	WT-MOI0.2
CABYR	216.925846181259	0.304632501396704	0.227767387776725	0.195956706302346	1.55459084378914	0.120043545822149	0.585657416272398	protein_coding	DEGs	WT-MOI0.2
IMPACT	358.634073268444	0.708205478748623	0.454394868190554	0.251667172930111	2.81405584408616	0.00489207290948917	0.138334921378497	protein_coding	DEGs	WT-MOI0.2
ANKRD29	261.035621829167	-0.0790457508706267	-0.0618481355243889	0.177451726099656	-0.445449320826751	0.655995076323773	0.931128808972604	protein_coding	DEGs	WT-MOI0.2
SDHAF4	108.926686882172	-0.0522604552782685	-0.0345947003700939	0.240562307822624	-0.21724290788232	0.828019047398241	0.972577866044004	protein_coding	DEGs	WT-MOI0.2
CHST9	0.129169698993126	-1.59790682006058	-0.0110990787950098	4.07378840381063	-0.392240995768433	0.694880155902288		protein_coding	DEGs	WT-MOI0.2
THY1	114.627160436607	0.157796920709249	0.105648468366781	0.235994328824521	0.668647087814479	0.503720627645633	0.883040392709464	protein_coding	DEGs	WT-MOI0.2
DNAAF1	17.3710275707426	-1.02298238782794	-0.200655306037063	0.674307736304571	-1.51708534953821	0.12924513664732	0.600582768963634	protein_coding	DEGs	WT-MOI0.2
C16orf74	174.601679978578	0.140737699258924	0.105678323915019	0.193662038362914	0.726718051966318	0.467398692606229	0.869612226545087	protein_coding	DEGs	WT-MOI0.2
TBCEL	194.417325635683	0.109525545437026	0.0780703039566351	0.213121642313313	0.513910948921887	0.607314252191168	0.917629757277885	protein_coding	DEGs	WT-MOI0.2
JPH3	59.0171756160295	-0.411946638386795	-0.205832304342525	0.336330450542864	-1.22482706434068	0.220640385451369	0.713855250376124	protein_coding	DEGs	WT-MOI0.2
ANKH	548.598321859453	-0.320446586330339	-0.239340784672665	0.195709629150278	-1.6373572814053	0.101555838607028	0.546606296798569	protein_coding	DEGs	WT-MOI0.2
OTULIN	608.30329519841	-0.0712778540191385	-0.0559431174430133	0.176101969362786	-0.404753304446583	0.68565885590876	0.939925424260259	protein_coding	DEGs	WT-MOI0.2
UBASH3B	1785.62475329675	0.0131419638543788	0.0117436556926053	0.116092764676699	0.113202264507846	0.909870200392324	0.986205877400576	protein_coding	DEGs	WT-MOI0.2
ROBO4	1.47084108839813	-3.21481743771758	-0.0509552019202013	2.49091530168479	-1.290616921235	0.19683654549757		protein_coding	DEGs	WT-MOI0.2
ROBO3	71.0327750258559	-0.325116981657646	-0.171807330935324	0.317900124253014	-1.02270165015377	0.306448930952853	0.781381859952528	protein_coding	DEGs	WT-MOI0.2
PANX3	0.233450148628994	-1.73068558686701	-0.0110990787950098	4.06921922611108	-0.425311464116179	0.670609637494972		protein_coding	DEGs	WT-MOI0.2
TBRG1	439.945803189672	0.0153891428744362	0.012584933926158	0.158703150731939	0.0969680992687382	0.92275172812771	0.987057046107672	protein_coding	DEGs	WT-MOI0.2
NRGN	72.2234880348111	0.253208075429743	0.14221411211906	0.297099662958553	0.852266451292025	0.394066221895091	0.83529066543359	protein_coding	DEGs	WT-MOI0.2
RETREG1	99.6785418212042	0.084802447606737	0.0480537049486762	0.294543098686814	0.287911847145015	0.773414218017862	0.962596706705408	protein_coding	DEGs	WT-MOI0.2
CDH12	2.13628224561765	-0.659948723369281	-0.0208602673924934	1.83971318103216	-0.358723702245271	0.719801795138123		protein_coding	DEGs	WT-MOI0.2
GPR15	0							protein_coding	DEGs	WT-MOI0.2
TOMM70	1380.63380377569	0.23288147500367	0.193528985057682	0.151840297479198	1.53372641433065	0.125096972641811	0.591972276731235	protein_coding	DEGs	WT-MOI0.2
ABI3BP	15.569760812943	0.459894477235666	0.101350082568455	0.637727267573804	0.72114601432256	0.470819682832959	0.872489316961966	protein_coding	DEGs	WT-MOI0.2
ANGPT1	25.0593824168724	0.741464944860494	0.214991266308202	0.529485181492795	1.40035070059951	0.161408325222717	0.645006208299975	protein_coding	DEGs	WT-MOI0.2
CYP4Z2P	0							transcribed_unprocessed_pseudogene	DEGs	WT-MOI0.2
PITPNC1	149.461463743431	0.300865712837153	0.20169343533646	0.236705926323343	1.27105272567687	0.203709891811002	0.69848741026868	protein_coding	DEGs	WT-MOI0.2
CC2D1B	824.479857412225	-0.121116359799105	-0.106673384525522	0.123746718278344	-0.978744014258843	0.327706478605872	0.799968378709892	protein_coding	DEGs	WT-MOI0.2
CERS3	0							protein_coding	DEGs	WT-MOI0.2
PRKCA	2962.56648491216	-0.152737713860107	-0.142140121958327	0.0918742820256526	-1.66246429895866	0.0964197158772579	0.538705046305236	protein_coding	DEGs	WT-MOI0.2
LRRK1	1765.94346326677	-0.128814107915478	-0.108100283020135	0.147298026109018	-0.874513469855597	0.381838687966612	0.830086495689018	protein_coding	DEGs	WT-MOI0.2
CEP112	389.998309222845	0.153697115335928	0.118953987749166	0.182067791608055	0.844175205171917	0.39857150777214	0.838280717350481	protein_coding	DEGs	WT-MOI0.2
GAL3ST2	10.6227037247528	-0.14754345463956	-0.0234585192142724	0.773823518497478	-0.190668093063445	0.848785638092389		protein_coding	DEGs	WT-MOI0.2
ABCA9	1.24278742035904	0.230336755572759	0.00635831168071877	1.99686522515805	0.115349174631717	0.90816836273091		protein_coding	DEGs	WT-MOI0.2
ABCA6	0.973365321347616	1.91640959820228	0.0389042398048525	2.40203184103704	0.797828557249639	0.424969986808477		protein_coding	DEGs	WT-MOI0.2
ABCA10	8.985276004397	-0.331819783824298	-0.0541738969137626	0.759163485838936	-0.437086069093024	0.662048929912114		protein_coding	DEGs	WT-MOI0.2
ABCA5	141.774070244992	-0.157139217372927	-0.0924489078616319	0.282015667108102	-0.557200310834831	0.577390577376572	0.907389048260165	protein_coding	DEGs	WT-MOI0.2
ENPP3	0.84419562235449	2.84734923890191	0.0405527181144118	2.74673760056407	1.03662950487778	0.299908557248774		protein_coding	DEGs	WT-MOI0.2
C4orf19	7.06397482576117	-0.975662046960501	-0.129870400760382	0.856583167034192	-1.13901613352806	0.254696425116528		protein_coding	DEGs	WT-MOI0.2
UCHL1	12074.1517197881	-0.0572046562060761	-0.0542578367623438	0.0784288340727722	-0.729382973524728	0.465767429939778	0.869285465401623	protein_coding	DEGs	WT-MOI0.2
MIA3	708.109910351203	-0.0931112347541946	-0.0729173950438738	0.177147063358787	-0.525615457511764	0.599155414616692	0.914906240126619	protein_coding	DEGs	WT-MOI0.2
DISP1	76.4645058313782	-0.18057671992627	-0.104851194943078	0.286369755038667	-0.630571897866404	0.528320478346987	0.893815626347331	protein_coding	DEGs	WT-MOI0.2
TNIK	84.1896469856496	-0.174537311124081	-0.0950253417167379	0.308333831558112	-0.566066040311199	0.571348887723028	0.906092706817724	protein_coding	DEGs	WT-MOI0.2
TDH	3.61194047930231	-0.584939148036429	-0.0410616983312339	1.22051611713962	-0.479255570510026	0.631756825365657		transcribed_unitary_pseudogene	DEGs	WT-MOI0.2
FAM167A	374.278051862529	0.162007170633146	0.129125306075968	0.169581160582246	0.955337079171443	0.339407262128012	0.80648174621514	protein_coding	DEGs	WT-MOI0.2
NEIL2	340.171686334949	-0.0524553352667626	-0.0438898900683459	0.148763969094404	-0.352607796001161	0.724382492192308	0.949724724212517	protein_coding	DEGs	WT-MOI0.2
PGM5	35.814678230311	-0.695693547675965	-0.208702513458325	0.51468601978106	-1.35168534006792	0.176475996758586	0.668302033430577	protein_coding	DEGs	WT-MOI0.2
WNT3A	1.29351368647644	1.24537929985059	0.0356203744096341	1.98327030595389	0.627942291129902	0.530041745149799		protein_coding	DEGs	WT-MOI0.2
OBSCN	794.647845421934	-0.254804442256615	-0.200532084718844	0.175158490912142	-1.45470791013165	0.145750141788293	0.621790405906965	protein_coding	DEGs	WT-MOI0.2
LONRF1	209.36351281423	0.375187155967852	0.249729649588434	0.239042469813787	1.56954183187666	0.116521740167749	0.580506383939761	protein_coding	DEGs	WT-MOI0.2
TRIM11	769.462609115398	-0.101702864821748	-0.0845963181556294	0.151154861268923	-0.672838861866351	0.501049811171588	0.882478870375105	protein_coding	DEGs	WT-MOI0.2
ENAH	1702.17350297234	0.101292201854741	0.0881985218505107	0.129568370010041	0.781766428387512	0.43435185414688	0.853875653406467	protein_coding	DEGs	WT-MOI0.2
PPP1R3A	0							protein_coding	DEGs	WT-MOI0.2
CCSAP	223.301152649295	0.167132608852829	0.11550504553077	0.225224519167914	0.742071109621172	0.458044252832352	0.866020385950517	protein_coding	DEGs	WT-MOI0.2
ASZ1	0.47824220648898	-0.767953721444658	-0.00437167106300109	3.98762977137143	-0.192584007411636	0.847284770698517		protein_coding	DEGs	WT-MOI0.2
SH3RF1	429.923951798414	-0.0946820292195374	-0.0797781936137754	0.145300992339203	-0.65162685880702	0.51464191664434	0.887155930699937	protein_coding	DEGs	WT-MOI0.2
GBP5	5.91007156491859	-0.0357707379204853	-0.00238685177044535	1.25541021946331	-0.0284932664764967	0.977268738423795		protein_coding	DEGs	WT-MOI0.2
BUB3	2851.4635089367	-0.0779385963469552	-0.0728310534940177	0.0890912298388392	-0.874817829857569	0.381673034200356	0.829845701677524	protein_coding	DEGs	WT-MOI0.2
GPR26	0							protein_coding	DEGs	WT-MOI0.2
CCDC173	2.13693041500872	2.18450817917076	0.0848494768835568	1.69762039245986	1.28680604266623	0.198161900252775		protein_coding	DEGs	WT-MOI0.2
MMP21	3.60128130332222	-1.11511793229666	-0.0634627687789047	1.36814620701865	-0.815057576870116	0.415039353414671		protein_coding	DEGs	WT-MOI0.2
C10orf90	8.05226206721966	0.60546228957893	0.0922408373364015	0.79723041655729	0.759457086689594	0.447579175434391		protein_coding	DEGs	WT-MOI0.2
DIPK1A	319.614782015966	0.444977056536628	0.309235564510388	0.223368574020772	1.99212023664191	0.0463578670963501	0.415475442071168	protein_coding	DEGs	WT-MOI0.2
ATP5MC3	4123.5380663141	-0.0577229785303226	-0.0540911452228693	0.0872119018282437	-0.66187042502528	0.508054267236134	0.885280535975547	protein_coding	DEGs	WT-MOI0.2
CNTNAP3B	1279.5355315703	0.134650358350237	0.119103838207372	0.121529175999264	1.10796734399855	0.267875919405185	0.75328415424644	protein_coding	DEGs	WT-MOI0.2
MAGED4	75.8431785174577	1.08933484335804	0.342700701896541	0.490628052136366	2.22028650545906	0.0263993253706044	0.328620509111139	protein_coding	DEGs	WT-MOI0.2
SRSF12	31.3351284018103	0.0232661959553109	0.00794383778264798	0.467132384819791	0.0498064289939703	0.960276643447369	0.992889439364956	protein_coding	DEGs	WT-MOI0.2
PDLIM3	3.9465051136997	0.135652902976959	0.0100736791327685	1.18399107557423	0.114572572188661	0.908783920737658		protein_coding	DEGs	WT-MOI0.2
SORBS2	1.08389012548973	-0.847584376597554	-0.0101247278149707	3.03067726723956	-0.279668305747897	0.779731996705798		protein_coding	DEGs	WT-MOI0.2
ELOC	918.095876961517	0.114424657254956	0.0985504185839465	0.135133989066718	0.84674964489106	0.397134680875562	0.837232737094152	protein_coding	DEGs	WT-MOI0.2
LY96	0.314046529171336	1.46956882632757	0.0112971120950903	4.01559049309405	0.365965809724599	0.714390588317479		protein_coding	DEGs	WT-MOI0.2
CEP170P1	8.02906379202934	1.08767862155556	0.100287886585496	1.03653180686774	1.04934418254118	0.294019738011751		transcribed_unprocessed_pseudogene	DEGs	WT-MOI0.2
PSMA8	0							protein_coding	DEGs	WT-MOI0.2
TMSB4Y	4.09885569465452	0.85639692534408	0.0694128695152031	1.14099530283677	0.750570070897649	0.452911438787259		protein_coding	DEGs	WT-MOI0.2
CXADR	175.614241109298	-0.312587297186893	-0.19707864922713	0.258154566903651	-1.21085325328975	0.225951651268469	0.718517132342037	protein_coding	DEGs	WT-MOI0.2
BTG3	385.278519800827	0.420788384193906	0.35852672565016	0.140227664159324	3.00075157577904	0.00269314182860285	0.0983998866725102	protein_coding	DEGs	WT-MOI0.2
C21orf91	55.3320301953798	0.0829901015253071	0.039774380713516	0.35228392311113	0.235577317274077	0.813760676317006	0.969809147054274	protein_coding	DEGs	WT-MOI0.2
CHODL	0.129169698993126	-1.59790682006058	-0.0110990787950098	4.07378840381063	-0.392240995768433	0.694880155902288		protein_coding	DEGs	WT-MOI0.2
TMPRSS15	0							protein_coding	DEGs	WT-MOI0.2
NCAM2	0.104682176390445	0.280529723881559	0.00189518525767836	4.0804728567969	0.0687493174753697	0.945189161369475		protein_coding	DEGs	WT-MOI0.2
L3MBTL4	3.96904962038795	0.684182082799765	0.0506028927827372	1.19712286371545	0.571522024628535	0.567645835040665		protein_coding	DEGs	WT-MOI0.2
PDE1C	562.660444561344	0.00367883102483887	0.0031981870921525	0.130386824070032	0.0282147452480547	0.977490876899083	0.995140514725711	protein_coding	DEGs	WT-MOI0.2
RABGEF1	647.333530689315	0.132882797696654	0.118697139016559	0.116404652611187	1.14155916207668	0.253637307121988	0.743769463869107	protein_coding	DEGs	WT-MOI0.2
MRPL39	401.791211330672	0.271716612643601	0.20905732204836	0.184429765071779	1.47327961155213	0.140675655963894	0.615929415007938	protein_coding	DEGs	WT-MOI0.2
JAM2	2.35927150758063	0.511116609168012	0.0191644847258609	1.73624895465591	0.294379793748705	0.768467705463269		protein_coding	DEGs	WT-MOI0.2
ATP5PF	1226.93903975516	0.256628903585272	0.225733746469718	0.124531379020594	2.06075694016713	0.0393262343775107	0.389322286266586	protein_coding	DEGs	WT-MOI0.2
GABPA	327.670022236125	-0.013744095217336	-0.0088600428069648	0.25038294077102	-0.054892298872331	0.956224267239745	0.992156879051885	protein_coding	DEGs	WT-MOI0.2
ADAMTS1	4.76974155663717	-2.74703885958199	-0.192916740504803	1.21410282245629	-2.26260808291703	0.023659859425074		protein_coding	DEGs	WT-MOI0.2
ADAMTS5	0							protein_coding	DEGs	WT-MOI0.2
TSEN2	335.736996911055	-0.0490800129307018	-0.040247795100735	0.157509154995677	-0.311601017299908	0.755343761013708	0.95663583019591	protein_coding	DEGs	WT-MOI0.2
SLFN13	317.740882918506	0.438667480476326	0.334474726051047	0.187920476778605	2.3343250719459	0.0195787068772405	0.285874594561641	protein_coding	DEGs	WT-MOI0.2
WNT7A	0.643202216714542	-0.72581877825239	-0.00697731967941911	3.56290828443491	-0.203715257398917	0.838576018534285		protein_coding	DEGs	WT-MOI0.2
XPC	1237.5407693192	-0.0763078982766849	-0.0692020571693855	0.10777924711063	-0.708001775131706	0.478944155122732	0.874790599859839	protein_coding	DEGs	WT-MOI0.2
CCDC174	273.253553240346	0.108908844188157	0.0606709552666252	0.300318206104416	0.362644827967208	0.716870218713998	0.948362075296027	protein_coding	DEGs	WT-MOI0.2
FGD5	6.8957196957468	-1.07540947664749	-0.1410550123179	0.865977945428377	-1.24184395494681	0.214294141647428		protein_coding	DEGs	WT-MOI0.2
FLCN	1114.99737866685	-0.473699680827388	-0.33775214492521	0.213376652459778	-2.2200164608763	0.0264176502455203	0.328620509111139	protein_coding	DEGs	WT-MOI0.2
DPH3	619.631299575276	0.0854369274087374	0.0724404823462988	0.142697734601351	0.598726585586092	0.549355225589086	0.89963648442762	protein_coding	DEGs	WT-MOI0.2
OXNAD1	237.529980603733	0.022000172045482	0.0163029139312311	0.199086627869575	0.110505523554775	0.912008469536934	0.986750651542049	protein_coding	DEGs	WT-MOI0.2
PLCL2	160.386973997321	-0.0843151325149509	-0.0617328503835114	0.203532916473459	-0.414257968567682	0.678685192247656	0.938053781515044	protein_coding	DEGs	WT-MOI0.2
CXXC1	582.13215128225	-0.169035939293862	-0.141786326499757	0.14736708407249	-1.14703999443128	0.251365091839024	0.741215645248295	protein_coding	DEGs	WT-MOI0.2
SKA1	372.542183411392	0.311685616182944	0.24420749809628	0.176729023838306	1.76363570291721	0.0777933326585117	0.497231576126221	protein_coding	DEGs	WT-MOI0.2
PPP4R1	1516.37333365769	-0.28336322215678	-0.248623148460665	0.125757802273879	-2.25324565977753	0.0242436639185837	0.315174561255411	protein_coding	DEGs	WT-MOI0.2
APCDD1	3.13797378251344	0.918441265105734	0.0524637048642389	1.38962525243267	0.660927299282965	0.508658937938161		protein_coding	DEGs	WT-MOI0.2
PIEZO2	236.309669752314	0.169991547760908	0.125672454308996	0.199840501237415	0.850636115843974	0.394971520683119	0.836055821341611	protein_coding	DEGs	WT-MOI0.2
CCDC144B	93.9645990685445	0.127828313445531	0.0679210710932154	0.315521638312	0.405133271142342	0.685379551372235	0.939925424260259	transcribed_unprocessed_pseudogene	DEGs	WT-MOI0.2
MPPE1	334.264335122534	-0.0446138819586976	-0.0313855035371214	0.218644161589006	-0.204047899721924	0.838316067677306	0.973872502524292	protein_coding	DEGs	WT-MOI0.2
CCDC144CP	13.7736513285811	0.0295299539143545	0.00491289590543237	0.759539829217105	0.0388787431263381	0.968987064281117	0.994654475241833	transcribed_processed_pseudogene	DEGs	WT-MOI0.2
USP43	243.193153571272	-0.103090899443731	-0.0806293565119088	0.177372858182822	-0.581210115797272	0.561098850756715	0.904402831664688	protein_coding	DEGs	WT-MOI0.2
RAB6B	156.914870551673	0.486289610451207	0.329078943748681	0.232014509800877	2.09594482202237	0.0360870859844628	0.373986944526316	protein_coding	DEGs	WT-MOI0.2
EME1	525.043081877724	0.334615380247691	0.291352403088007	0.12962935306818	2.58132415481312	0.00984221180763388	0.206627390247378	protein_coding	DEGs	WT-MOI0.2
EPHB1	1.86469263802533	-0.905577018480131	-0.0260492099179446	1.97075609437369	-0.459507404830798	0.645869835795669		protein_coding	DEGs	WT-MOI0.2
ACSS1	573.744601108115	-0.21299447967274	-0.179885328354483	0.144233554008775	-1.47673321327007	0.139747165402815	0.614488585402639	protein_coding	DEGs	WT-MOI0.2
ANKRD40	1318.73619236505	0.0762478046285955	0.070698866819448	0.0942660147464363	0.808857835283399	0.418596924579907	0.849057840359402	protein_coding	DEGs	WT-MOI0.2
ZNF18	169.983328450374	-0.00398314267043543	-0.00296354392925964	0.197702973935662	-0.0201471054842688	0.983926023016831	0.996432420421039	protein_coding	DEGs	WT-MOI0.2
CA10	0							protein_coding	DEGs	WT-MOI0.2
VOPP1	2368.4002225373	-0.0355617606042426	-0.0329250911335708	0.095194329980637	-0.373570154981668	0.708724141740673	0.946330319632957	protein_coding	DEGs	WT-MOI0.2
SEPTIN14	10.349716018696	-0.274198561409905	-0.0472699820414288	0.738078627579795	-0.371503185655191	0.710262783649004		protein_coding	DEGs	WT-MOI0.2
APOOL	318.222456936178	0.115560607711168	0.0817494702563138	0.216738576470207	0.533179693219277	0.593909197083278	0.914210758337682	protein_coding	DEGs	WT-MOI0.2
DKK2	0							protein_coding	DEGs	WT-MOI0.2
CYP2U1	124.582810186566	0.0211140306134164	0.0149612505073171	0.215803841018471	0.0978389935682807	0.922060143514937	0.987057046107672	protein_coding	DEGs	WT-MOI0.2
RSPH10B	16.1845700746717	-0.171272167398332	-0.0372260530644401	0.638417026041614	-0.268276315342455	0.788486635824212	0.964668152930219	protein_coding	DEGs	WT-MOI0.2
FBXL18	980.659982592034	-0.131537138390048	-0.118415043203239	0.111986591955537	-1.17457935001963	0.240163048829473	0.732000467515066	protein_coding	DEGs	WT-MOI0.2
CNTNAP5	0							protein_coding	DEGs	WT-MOI0.2
PROM2	7.26796950558772	-0.406447738580052	-0.026146827911492	1.28760456364415	-0.315661927626082	0.752259127530185		protein_coding	DEGs	WT-MOI0.2
UNC93B2	0.273677079625784	1.22221189195421	0.00810249251471648	4.03553003979492	0.302862791232331	0.761994428653658		processed_pseudogene	DEGs	WT-MOI0.2
AK9	70.7590305991847	0.116815863528858	0.0641195142380522	0.305043313405543	0.382948448286607	0.701757987919458	0.944231277212821	protein_coding	DEGs	WT-MOI0.2
ODF1	0.878377231223657	-1.52229675750933	-0.0214785645937128	2.81808206185092	-0.540188938468841	0.589066740308485		protein_coding	DEGs	WT-MOI0.2
KLF10	1098.05788496488	0.253288895650365	0.231029086926491	0.104488740291035	2.42407837385036	0.0153472929441759	0.259270235963384	protein_coding	DEGs	WT-MOI0.2
PTPRN2	56.8947183713394	-0.188030894104124	-0.0684131326184966	0.445038877778151	-0.422504422631266	0.672656873272792	0.93589020248234	protein_coding	DEGs	WT-MOI0.2
AZIN1	1548.13707095632	0.11589394999806	0.10418871917343	0.112782055713838	1.02759210465288	0.304141739688726	0.779633035119852	protein_coding	DEGs	WT-MOI0.2
ATP6V1C1	1218.28352585592	0.296599542051253	0.239960894589221	0.163576907712167	1.81321157246202	0.0697991956338741	0.484156804681588	protein_coding	DEGs	WT-MOI0.2
PIP4P2	103.769406582138	-0.0427276056665495	-0.0286081624354487	0.236657711412524	-0.180546010571656	0.856723936604223	0.977039379540012	protein_coding	DEGs	WT-MOI0.2
OTUD6B	239.599867178778	0.263377384042509	0.190091287182467	0.209223314850924	1.2588338170159	0.208090362941443	0.699979274257966	protein_coding	DEGs	WT-MOI0.2
CDK19	386.37583584967	0.157072803979936	0.115401491066272	0.202589370456775	0.775325988850183	0.43814705621793	0.85517402867211	protein_coding	DEGs	WT-MOI0.2
GTF3C6	685.460180452114	0.125655251438226	0.103105683496693	0.157506619217458	0.797777592221332	0.424999566956231	0.850279700240889	protein_coding	DEGs	WT-MOI0.2
TTC39B	136.646716610391	0.30576143683446	0.221628285136752	0.207595779564827	1.47286923402495	0.1407862993246	0.615929415007938	protein_coding	DEGs	WT-MOI0.2
AGPAT5	954.265532969581	0.160304502776883	0.134313433308215	0.148159806158459	1.08197025180659	0.279265746628438	0.762015857087996	protein_coding	DEGs	WT-MOI0.2
MMS19	1756.0605795385	-0.0986221026345223	-0.0914729824142442	0.0940391596188403	-1.04873441058233	0.294300372193074	0.772029928028464	protein_coding	DEGs	WT-MOI0.2
OR4K1	0							protein_coding	DEGs	WT-MOI0.2
PI4K2A	1174.16466708454	-0.163854694045161	-0.149515488132882	0.104177451421002	-1.57284222075074	0.115755356663091	0.579039293126316	protein_coding	DEGs	WT-MOI0.2
MARVELD1	1261.2900339495	-0.258968549969293	-0.230791716627606	0.117554212688021	-2.20297124235415	0.027596775606619	0.334106134161864	protein_coding	DEGs	WT-MOI0.2
ZFYVE27	676.414551967785	-0.109825779957714	-0.0949842073643982	0.133017983302358	-0.825646106121404	0.409004872630167	0.843986327761295	protein_coding	DEGs	WT-MOI0.2
GOLGA7B	161.11025687671	-0.218586393702415	-0.160098583270911	0.203698927832969	-1.07308563686527	0.283232694751354	0.764450930637095	protein_coding	DEGs	WT-MOI0.2
GPR78	0.566263562114349	-1.55285443375424	-0.0149051862453781	3.27413527547049	-0.474279253330821	0.63530078400743		protein_coding	DEGs	WT-MOI0.2
TRMT44	170.56007499101	-0.203263430400144	-0.146404205292963	0.209768777829697	-0.968988009098123	0.332551171938748	0.802443781651002	protein_coding	DEGs	WT-MOI0.2
SLC25A28	333.142939026931	-0.0161164209536615	-0.0124734084124716	0.181697254814597	-0.0886993090242703	0.929320881691322	0.988751115240519	protein_coding	DEGs	WT-MOI0.2
HSPA13	542.708358083581	0.438260590185124	0.336573064817807	0.185292514346624	2.36523634929621	0.0180185677057642	0.278084201596524	protein_coding	DEGs	WT-MOI0.2
SAMSN1	0							protein_coding	DEGs	WT-MOI0.2
USP25	646.402036168934	0.154504161462323	0.12589579490526	0.16051903829642	0.962528576685153	0.335784155591481	0.804968192599261	protein_coding	DEGs	WT-MOI0.2
GRAMD2B	18.5022563496601	0.6854692898682	0.176486569589876	0.569512969406999	1.20360611029094	0.228741856682144	0.720652128433965	protein_coding	DEGs	WT-MOI0.2
ZCCHC10	204.0293125533	0.109384172618792	0.0799526715496731	0.204519708396487	0.534834385773409	0.592764383252747	0.913300110354409	protein_coding	DEGs	WT-MOI0.2
C16orf87	222.786085787999	0.0620756784869397	0.0462300353574323	0.197188998641664	0.314802950035487	0.752911271733554	0.956113222069093	protein_coding	DEGs	WT-MOI0.2
MOV10	942.350823899649	0.0305676855562778	0.0252819977888293	0.153831051162975	0.198709462915215	0.842490021304625	0.974443503807946	protein_coding	DEGs	WT-MOI0.2
RHOC	3381.16530680976	-0.119390616583583	-0.110184784479388	0.097250253839042	-1.22766380416019	0.219573199400175	0.712309423038645	protein_coding	DEGs	WT-MOI0.2
PPM1J	11.6277944515316	-0.0741127057356291	-0.0136767932710157	0.703484136598254	-0.105350926737319	0.916097354078988		protein_coding	DEGs	WT-MOI0.2
DBI	6301.92445294361	0.0917331485140692	0.0850202821792171	0.0945603809323134	0.970101300456183	0.331996000858079	0.802443781651002	protein_coding	DEGs	WT-MOI0.2
SLC16A1	1060.2358291725	-0.254563350021021	-0.175678703007714	0.225637857414359	-1.12819432402934	0.259237860504738	0.746110123608734	protein_coding	DEGs	WT-MOI0.2
HEATR3	703.314023858536	-0.170419397893033	-0.139854761535421	0.157289877023675	-1.08347340030905	0.278598351293646	0.761459532912874	protein_coding	DEGs	WT-MOI0.2
TRIM74	7.7660932887307	-1.38806310313857	-0.180125486665194	0.864772954681446	-1.60511854079651	0.108467719730335		protein_coding	DEGs	WT-MOI0.2
NIFK	905.124427579434	0.419926524521375	0.354206681800647	0.144993925647657	2.89616632314527	0.00377752130841063	0.120382631392372	protein_coding	DEGs	WT-MOI0.2
OXA1L	2886.1520925767	-0.0074928748629334	-0.00707963955783918	0.0813177904527021	-0.0921431192512735	0.926584329943064	0.988078291239967	protein_coding	DEGs	WT-MOI0.2
SLC7A7	648.493351076351	0.199557344236806	0.156642082477189	0.176306661856605	1.13187636890948	0.257686414917091	0.74512640814585	protein_coding	DEGs	WT-MOI0.2
MAGEC1	0							protein_coding	DEGs	WT-MOI0.2
LARP1	4821.39895396112	-0.258459685795092	-0.234104685876276	0.108523470679664	-2.38160173256903	0.0172375287843861	0.272453535947174	protein_coding	DEGs	WT-MOI0.2
CNOT8	817.917644533937	0.180063426336349	0.152716000111535	0.142317764943667	1.26522101023455	0.205792112893818	0.69848741026868	protein_coding	DEGs	WT-MOI0.2
GRIA1	0							protein_coding	DEGs	WT-MOI0.2
LRGUK	8.31469727170721	1.38436490495921	0.147777963697854	0.978794267264749	1.41435738975855	0.157256994363407		protein_coding	DEGs	WT-MOI0.2
SETD9	77.3895716076329	0.118667817794771	0.0680538705351715	0.289547404668486	0.409838996590691	0.681924057638647	0.939469385264889	protein_coding	DEGs	WT-MOI0.2
MIER3	373.610382348493	0.411011655050797	0.314239674798122	0.186990919569703	2.19803002197434	0.0279469665856827	0.335454857502885	protein_coding	DEGs	WT-MOI0.2
NUP205	2251.98547323888	0.205341484552152	0.190436527175032	0.0941521312570521	2.18095418351745	0.0291868054386481	0.342150103287983	protein_coding	DEGs	WT-MOI0.2
ZKSCAN2	143.869342604434	-0.16112915613063	-0.103051556317331	0.25181855492455	-0.639862126835363	0.522262238066294	0.891751355380128	protein_coding	DEGs	WT-MOI0.2
C9orf85	185.102487022223	0.155008348297552	0.113969355616121	0.202066973642531	0.767113722264043	0.443013903915518	0.858646859661571	protein_coding	DEGs	WT-MOI0.2
XAGE2	0							protein_coding	DEGs	WT-MOI0.2
PIK3AP1	89.1628184446698	-0.255892162918338	-0.125296218419429	0.343269789931119	-0.745454946587886	0.455996737600235	0.865369938775402	protein_coding	DEGs	WT-MOI0.2
RBM45	243.245084165458	0.168729291501151	0.13312020103908	0.174121378997751	0.969032593656001	0.332528927195362	0.802443781651002	protein_coding	DEGs	WT-MOI0.2
TTN	61.3886876549424	-0.269360229043227	-0.135988262833294	0.334006399721355	-0.806452299321034	0.419982101597153	0.849057840359402	protein_coding	DEGs	WT-MOI0.2
VSIG4	0							protein_coding	DEGs	WT-MOI0.2
PDIA4	7205.27887450243	0.118644436491758	0.110289459213383	0.0926061597131338	1.28117219048153	0.200133191753835	0.694333333073665	protein_coding	DEGs	WT-MOI0.2
KDM8	62.0541116495496	-0.161940779788385	-0.0824780830111505	0.329451393560995	-0.491546804637825	0.623039756736237	0.920940343279073	protein_coding	DEGs	WT-MOI0.2
PDZD9	1.1614121459945	-1.10177672150772	-0.0283994752661683	2.06289850947675	-0.534091578643482	0.593278175871924		protein_coding	DEGs	WT-MOI0.2
OTOA	1.54745558529957	-0.271094414739582	-0.00708274025095133	2.05926989011206	-0.131645888691564	0.895264387438087		protein_coding	DEGs	WT-MOI0.2
KCTD18	388.807262212118	-0.0416742212077305	-0.031000696750846	0.197763900369192	-0.210727140443386	0.833100195109255	0.973079478273343	protein_coding	DEGs	WT-MOI0.2
FAM126B	150.851302888599	-0.322658429202016	-0.175384660102051	0.30900612433395	-1.04418134073392	0.29640149817758	0.773907599591825	protein_coding	DEGs	WT-MOI0.2
FLACC1	3.47770652023952	-1.91801221922153	-0.111768972530802	1.33940609712567	-1.43198707497116	0.152147520350666		protein_coding	DEGs	WT-MOI0.2
C2CD6	1.50498007220507	0.8970777600781	0.0275677309948683	1.90332789614988	0.47132065993082	0.637411764266491		protein_coding	DEGs	WT-MOI0.2
TMEM237	528.177049838167	0.281174155396081	0.238408057219138	0.142712547304019	1.97021327632181	0.0488139326121925	0.422776017238234	protein_coding	DEGs	WT-MOI0.2
FZD7	358.686665665082	0.0501397881541007	0.0424296209122816	0.143401009089265	0.349647387229257	0.72660334305032	0.949927699774271	protein_coding	DEGs	WT-MOI0.2
SPAG17	2.13917496650523	0.900009385809664	0.039799994002421	1.57424642988236	0.57170806852452	0.567519767296895		protein_coding	DEGs	WT-MOI0.2
DEPTOR	53.1438321038834	0.178401177946393	0.0861323954394717	0.348641543245602	0.511703729525764	0.608858375552591	0.918705502725345	protein_coding	DEGs	WT-MOI0.2
FMN2	171.917998159799	-0.101564446742891	-0.0733184486045971	0.209275518091366	-0.485314515855361	0.627453260182237	0.922839331513062	protein_coding	DEGs	WT-MOI0.2
RNF20	1507.21049705559	0.106087125509522	0.0862258006588942	0.161484138977186	0.656950745636449	0.511212587363167	0.88653268503143	protein_coding	DEGs	WT-MOI0.2
CYLC2	0							protein_coding	DEGs	WT-MOI0.2
PPARGC1B	124.630509065774	-0.0401867201538902	-0.0258229017242796	0.251034407743284	-0.160084509988712	0.872814503045709	0.978809261438692	protein_coding	DEGs	WT-MOI0.2
ELMO1	184.826383649928	0.417811679208665	0.250035929420501	0.275581725909217	1.51610807222501	0.129492027503382	0.601049407097073	protein_coding	DEGs	WT-MOI0.2
SLC26A2	1082.20486841995	-0.05463163646312	-0.0449287260566949	0.156519185749306	-0.349041149182968	0.727058417326346	0.949927699774271	protein_coding	DEGs	WT-MOI0.2
LSM11	188.626235397765	0.0279033281181909	0.020067403895202	0.210533653988751	0.132536188820823	0.894560200946845	0.983860690159247	protein_coding	DEGs	WT-MOI0.2
MED7	261.765851660171	0.110419073337432	0.0820310042644926	0.198117831190545	0.557340410370401	0.577294870834365	0.907389048260165	protein_coding	DEGs	WT-MOI0.2
SAXO1	1.06058322346383	0.343418915213601	0.00535457641663669	2.6596949192622	0.129119664336865	0.897262962364749		protein_coding	DEGs	WT-MOI0.2
RRAGA	2287.40313072004	-0.0207436985630951	-0.0192796685531732	0.0927009143004422	-0.223770161487999	0.822936148915727	0.971419580295682	protein_coding	DEGs	WT-MOI0.2
SLC24A2	0							protein_coding	DEGs	WT-MOI0.2
TRIM42	0							protein_coding	DEGs	WT-MOI0.2
PXYLP1	197.663397647048	-0.179241414255671	-0.127316829909162	0.214466001978771	-0.835756775441795	0.403291747855454	0.841338022912898	protein_coding	DEGs	WT-MOI0.2
ADCY8	0.104682176390445	0.280529723881559	0.00189518525767836	4.0804728567969	0.0687493174753697	0.945189161369475		protein_coding	DEGs	WT-MOI0.2
RASA2	369.284362637316	0.343517853375449	0.242051145935729	0.217837036574675	1.57694879978635	0.114807306549937	0.577515373819351	protein_coding	DEGs	WT-MOI0.2
RMND1	227.44364324632	0.194604672954209	0.153799272057419	0.173320602331239	1.12280173468525	0.261521708484657	0.747539029149165	protein_coding	DEGs	WT-MOI0.2
RAET1L	0.418728705561781	1.87686038470186	0.0138609189352371	3.98917693251519	0.47048812736378	0.638006314667618		protein_coding	DEGs	WT-MOI0.2
SLA	0.570661061277467	0.534992582618934	0.00497188762479072	3.21616038194413	0.166345119361099	0.867885360514982		protein_coding	DEGs	WT-MOI0.2
TMBIM4	554.447645024647	-0.392220535450132	-0.336202240699215	0.137467621997549	-2.85318484273427	0.0043283437006709	0.130624623020054	protein_coding	DEGs	WT-MOI0.2
VBP1	823.017569197249	0.462474539589002	0.369708622921595	0.168685799067284	2.74163291839721	0.0061134620401249	0.159196510463998	protein_coding	DEGs	WT-MOI0.2
RAB39B	15.0882392458664	0.679677506152571	0.155538346818311	0.618019037752058	1.09976791107404	0.271433256956659	0.756229684198661	protein_coding	DEGs	WT-MOI0.2
CLIC2	7.27475056142387	-4.20436066155662	-0.220649188610094	1.38921295648235	-3.0264335226203	0.00247457227862626		protein_coding	DEGs	WT-MOI0.2
AFF2	0.104682176390445	0.280529723881559	0.00189518525767836	4.0804728567969	0.0687493174753697	0.945189161369475		protein_coding	DEGs	WT-MOI0.2
MICU3	72.7969587766368	1.03368440154682	0.498988465692331	0.349225793327774	2.95993142916746	0.0030770752274822	0.106719489843207	protein_coding	DEGs	WT-MOI0.2
GRIP1	321.199588214199	0.528439117387047	0.144872155893545	0.546130165845701	0.967606534915979	0.333240912338681	0.802875015143844	protein_coding	DEGs	WT-MOI0.2
VPS37A	620.653312693589	0.302991112634204	0.263848611552035	0.129769552458533	2.33483977476937	0.019551792493828	0.285747173833053	protein_coding	DEGs	WT-MOI0.2
KIF5A	72.6939587181803	-0.057615312198146	-0.0295209776222263	0.327536525725144	-0.175904998902304	0.860368578035273	0.977039379540012	protein_coding	DEGs	WT-MOI0.2
NAT2	0.168994903235339	0.280529723881559	0.00189518525767836	4.0804728567969	0.0687493174753697	0.945189161369475		protein_coding	DEGs	WT-MOI0.2
MAGEA8	1.12544019561206	-0.19608094089561	-0.00494706605138791	2.08973676491574	-0.0938304499339736	0.925243842835185		protein_coding	DEGs	WT-MOI0.2
PSD3	585.873674875018	-0.0432258416271643	-0.0286148559295951	0.240245046696416	-0.179923966056984	0.857212260039454	0.977039379540012	protein_coding	DEGs	WT-MOI0.2
CARNMT1	373.392293360036	0.236576901912426	0.18686375457439	0.173445484999051	1.3639842046838	0.172572536986973	0.66160904304152	protein_coding	DEGs	WT-MOI0.2
MCU	1923.78807397292	-0.0318399743109149	-0.0284719649082282	0.115712435702411	-0.275164671088603	0.783189728025568	0.963980577489744	protein_coding	DEGs	WT-MOI0.2
ELMSAN1	628.795766738251	-0.116408701989695	-0.0885293005771682	0.188671136628185	-0.616992636341094	0.53723958273333	0.896804287124362	protein_coding	DEGs	WT-MOI0.2
CFAP70	17.1930232577351	0.198267310092309	0.0493548331117147	0.584978034122805	0.338931205151349	0.734661555993292	0.950739497892171	protein_coding	DEGs	WT-MOI0.2
GNA14	0.129169698993126	-1.59790682006058	-0.0110990787950098	4.07378840381063	-0.392240995768433	0.694880155902288		protein_coding	DEGs	WT-MOI0.2
FAM161B	74.9931958332985	-0.745121199754721	-0.361774883248617	0.344466913310958	-2.1631139913925	0.0305324132374905	0.350654052905127	protein_coding	DEGs	WT-MOI0.2
GNAQ	761.360333056604	0.23612436068809	0.152804547583743	0.248712605145949	0.949386383329983	0.342424133236194	0.80648174621514	protein_coding	DEGs	WT-MOI0.2
WIF1	0							protein_coding	DEGs	WT-MOI0.2
UGT2B4	0.338132325019439	-0.768907818807544	-0.00488266770266464	4.06921886404142	-0.188957105650466	0.850126435820999		protein_coding	DEGs	WT-MOI0.2
GPR61	3.57563854527496	0.246333160390086	0.0113739935499159	1.55352463609144	0.158564051491223	0.874012353152969		protein_coding	DEGs	WT-MOI0.2
MMP16	0							protein_coding	DEGs	WT-MOI0.2
ADK	606.573026405575	0.205975624446836	0.172439463104687	0.148573705656649	1.38635314732502	0.16563909555916	0.651590047720797	protein_coding	DEGs	WT-MOI0.2
KCNMA1	968.471549505006	-0.166581314802858	-0.148299287372365	0.118221772243709	-1.40905783800515	0.158818066508808	0.640613772251573	protein_coding	DEGs	WT-MOI0.2
BATF	0.104682176390445	0.280529723881559	0.00189518525767836	4.0804728567969	0.0687493174753697	0.945189161369475		protein_coding	DEGs	WT-MOI0.2
DCK	348.108942063781	0.250631928920402	0.184488051942044	0.201833187940884	1.24177758612132	0.214318634690064	0.707233668177654	protein_coding	DEGs	WT-MOI0.2
ADAMTS3	0.129169698993126	-1.59790682006058	-0.0110990787950098	4.07378840381063	-0.392240995768433	0.694880155902288		protein_coding	DEGs	WT-MOI0.2
ALX3	0							protein_coding	DEGs	WT-MOI0.2
DPY19L4	502.500977871919	0.261691473609348	0.188788094614287	0.209467165173281	1.2493197842863	0.211548134538592	0.704598034095557	protein_coding	DEGs	WT-MOI0.2
NDUFAF6	247.762189777028	0.160721469965961	0.122394375715095	0.188430053339539	0.852950297033303	0.39368686763567	0.835280413805568	protein_coding	DEGs	WT-MOI0.2
DRAM2	434.409979887287	0.165588763383807	0.116747731060009	0.217847219009924	0.760114194417437	0.447186328716758	0.8617373249686	protein_coding	DEGs	WT-MOI0.2
C8orf37	188.088289930219	0.177168053622423	0.126237376575702	0.214018182659565	0.827817764924401	0.407773712353108	0.843888333443173	protein_coding	DEGs	WT-MOI0.2
PPEF2	2.43173509396188	-1.13198861846053	-0.0481442253343583	1.59156015859067	-0.711244631470859	0.476932655726814		protein_coding	DEGs	WT-MOI0.2
CFAP161	0							protein_coding	DEGs	WT-MOI0.2
ADAMTSL3	21.1009815111774	-0.938899035334829	-0.243202816015774	0.565489393946164	-1.66033005284661	0.0968480730860952	0.539696691203414	protein_coding	DEGs	WT-MOI0.2
ART3	0.967787201607715	0.37143941133893	0.00740827513574539	2.22924234049632	0.166621369328663	0.867667978456336		protein_coding	DEGs	WT-MOI0.2
SLC28A1	1.47756070811358	-0.813199548962194	-0.0249334383118415	1.88262160374896	-0.431950609375153	0.665777310677057		protein_coding	DEGs	WT-MOI0.2
WHAMM	292.902013773241	-0.133843172809087	-0.108270870705125	0.163412953295047	-0.819048735796533	0.412758608416776	0.845860467706383	protein_coding	DEGs	WT-MOI0.2
CXCL13	0							protein_coding	DEGs	WT-MOI0.2
N6AMT1	185.5501702742	0.233896940947543	0.163631471648515	0.220429651236405	1.06109563588927	0.288646440971521	0.766552439841711	protein_coding	DEGs	WT-MOI0.2
RWDD2B	241.784926714379	0.239841479088561	0.170709058927348	0.214042429916543	1.120532406505	0.262486950926597	0.748488808397364	protein_coding	DEGs	WT-MOI0.2
USP16	666.724561488265	0.461803699069069	0.366018153752267	0.172336740721004	2.6796590044411	0.00736971925927291	0.177277564111571	protein_coding	DEGs	WT-MOI0.2
CCT8	3957.79822012997	0.368216164806843	0.321313133433049	0.128602089831129	2.86322069330566	0.00419358359262273	0.129365991807644	protein_coding	DEGs	WT-MOI0.2
MAP3K7CL	41.0582162821737	-0.0705894057612799	-0.0302174817234943	0.387658108880023	-0.18209191074377	0.855510596898832	0.977016413827095	protein_coding	DEGs	WT-MOI0.2
NAA11	0							protein_coding	DEGs	WT-MOI0.2
BACH1	427.940031227187	-0.554318578819858	-0.31658425723593	0.291379958969513	-1.90239088776128	0.0571200714119471	0.447320542854999	protein_coding	DEGs	WT-MOI0.2
CLDN17	0							protein_coding	DEGs	WT-MOI0.2
CLDN8	0							protein_coding	DEGs	WT-MOI0.2
TSPAN7	158.198712299898	0.00900652921159237	0.00649242309926685	0.209725297758306	0.0429444101777927	0.965745847182275	0.994181373339986	protein_coding	DEGs	WT-MOI0.2
TIAM1	30.5302985501599	-0.607823049532866	-0.193229006239731	0.490599598484732	-1.23893914999154	0.215368033700717	0.707233668177654	protein_coding	DEGs	WT-MOI0.2
SCAF4	496.617741913484	0.0163544254814827	0.0142927877556369	0.127861624786211	0.127907223991779	0.898222394089806	0.984568251042819	protein_coding	DEGs	WT-MOI0.2
RPGR	296.643100994069	0.378250706171435	0.262252471717287	0.224092042392925	1.68792564935531	0.091425502256597	0.527501309567901	protein_coding	DEGs	WT-MOI0.2
CDK20	156.517545602342	-0.243333880731625	-0.170294518333541	0.22019314492892	-1.10509289837417	0.269119337480078	0.754161232963572	protein_coding	DEGs	WT-MOI0.2
PCGF6	159.451559998423	0.275857145814161	0.195896394178943	0.215482510768364	1.28018345818653	0.20048062218297	0.694333333073665	protein_coding	DEGs	WT-MOI0.2
ANKRD9	1069.52123221648	-0.174710195619249	-0.150887438599523	0.133748237773818	-1.30626166390844	0.191463589224067	0.684433322024874	protein_coding	DEGs	WT-MOI0.2
SFR1	167.048481514904	0.306648614848018	0.198077235305146	0.249547470500641	1.22881876635664	0.21913976379439	0.711391152291591	protein_coding	DEGs	WT-MOI0.2
SORCS3	0							protein_coding	DEGs	WT-MOI0.2
SFXN2	136.310918362522	0.225446129923769	0.163092403475027	0.208075830233436	1.0834806218043	0.278595147583816	0.761459532912874	protein_coding	DEGs	WT-MOI0.2
ATP5MPL	1492.89984353448	0.107683062312643	0.0973163968375821	0.109873421993454	0.980064699532695	0.327054182750465	0.799245336007554	protein_coding	DEGs	WT-MOI0.2
FUT6	2.0687398746171	0.424773590620585	0.0192675485418667	1.53292739886784	0.277099614068028	0.781703618154212		protein_coding	DEGs	WT-MOI0.2
TDRD9	0							protein_coding	DEGs	WT-MOI0.2
FGF18	10.172305079547	-0.456463889587864	-0.0778944028238571	0.735790097563343	-0.620372428358983	0.535012620365262		protein_coding	DEGs	WT-MOI0.2
PCDH1	74.7135600308133	-0.125844012928624	-0.0539826874833622	0.387207389437116	-0.32500416149486	0.745177922111191	0.953494067670108	protein_coding	DEGs	WT-MOI0.2
SH3RF2	228.418849295985	-0.097909928312888	-0.0727951045809598	0.197957149298183	-0.494601627978619	0.620881352808183	0.920940343279073	protein_coding	DEGs	WT-MOI0.2
GDF6	4.80228430434512	-2.06123717046775	-0.147610146681591	1.1996081281081	-1.71825875648119	0.085749428590323		protein_coding	DEGs	WT-MOI0.2
UQCRB	3099.94850796943	0.4949906259145	0.424962121692236	0.136643572047588	3.62249477598634	0.00029177535533192	0.022920413038099	protein_coding	DEGs	WT-MOI0.2
MTERF3	367.365553003249	0.336615015975113	0.26677747674389	0.172204923808695	1.95473514072724	0.0506143400989144	0.428683756512183	protein_coding	DEGs	WT-MOI0.2
PTDSS1	2026.60415209696	-0.00873334162690688	-0.00818579395653836	0.087030768376623	-0.100347748156303	0.9200682512187	0.987057046107672	protein_coding	DEGs	WT-MOI0.2
PPP2R2B	1.80423316504022	-0.0190559632734477	-0.000679123734033371	1.78460436882813	-0.0106779763662469	0.991480369417276		protein_coding	DEGs	WT-MOI0.2
RPL30	11110.4367887263	0.0753844674775794	0.0677508381607712	0.112964356835213	0.667329674505622	0.504561575662652	0.883640192787644	protein_coding	DEGs	WT-MOI0.2
KCNS2	2.09820826228747	0.309341464287153	0.0136768305611078	1.54672714289183	0.199997436980898	0.841482585622096		protein_coding	DEGs	WT-MOI0.2
FAM122C	105.020385993285	-0.287112713340164	-0.190040423258284	0.240431214069571	-1.19415739945099	0.232416403669026	0.722974303943746	protein_coding	DEGs	WT-MOI0.2
SUPV3L1	482.666715622821	0.275898736110552	0.232398651638184	0.145704754993579	1.89354654982063	0.0582852239048346	0.450206073141031	protein_coding	DEGs	WT-MOI0.2
FAM122B	608.873381696883	0.147869236841909	0.119453009945291	0.163982397365948	0.901738474477355	0.367195809719116	0.819697877007381	protein_coding	DEGs	WT-MOI0.2
EEF1A1	154903.098273676	0.0387955064017843	0.0361404447104597	0.0912110955675719	0.425337577192497	0.670590604113244	0.934709353903804	protein_coding	DEGs	WT-MOI0.2
FBXO43	145.418892571565	-0.0403216253528181	-0.0279241653431045	0.22460540673626	-0.17952206021543	0.857527797148957	0.977039379540012	protein_coding	DEGs	WT-MOI0.2
HKDC1	1898.28741870349	-0.100969113363045	-0.0928186929470956	0.0997172314813985	-1.01255431847684	0.311273089014938	0.785860758719859	protein_coding	DEGs	WT-MOI0.2
HK1	1543.15196579086	0.161682554169104	0.145193548350983	0.113343544251824	1.42648225125096	0.153729186554373	0.634283584318047	protein_coding	DEGs	WT-MOI0.2
TYSND1	944.120511990756	-0.23103460918303	-0.203380121942779	0.123998311990084	-1.86320769593626	0.0624330505409072	0.459746626193725	protein_coding	DEGs	WT-MOI0.2
PHF6	820.691786724766	0.327363290934138	0.276316824922399	0.144657391815542	2.26302497802235	0.0236341495799816	0.312538384424464	protein_coding	DEGs	WT-MOI0.2
CD109	2254.27844283594	0.16581203213348	0.132587491645849	0.168522948597829	0.983913665842516	0.325157963815573	0.798318635847783	protein_coding	DEGs	WT-MOI0.2
LRFN2	0							protein_coding	DEGs	WT-MOI0.2
NODAL	1.06270981609853	0.570945480619301	0.0125285972272268	2.30437911564846	0.247765429196157	0.804315904542604		protein_coding	DEGs	WT-MOI0.2
PRG3	0							protein_coding	DEGs	WT-MOI0.2
UBE2L6	560.026219398023	0.716668557984464	0.615224353274607	0.136633254066366	5.24519863690256	1.56114041304913e-07	3.77339646606384e-05	protein_coding	DEGs	WT-MOI0.2
ZDHHC5	2372.3529933127	-0.0106073134992913	-0.00947437627697184	0.116318226408771	-0.0911921873878529	0.927339882649814	0.98826403869753	protein_coding	DEGs	WT-MOI0.2
MED19	310.060404543412	0.418871513926	0.304023057780664	0.206679329952247	2.02667346571512	0.0426958178240141	0.405471568294836	protein_coding	DEGs	WT-MOI0.2
ZFAND3	917.903813070636	0.317379886025896	0.280160670473185	0.122672692118979	2.58720894229722	0.00967569005428971	0.204492398539353	protein_coding	DEGs	WT-MOI0.2
NPTN	2134.17616832075	0.140993953073779	0.130721614319914	0.0942998403494567	1.49516640273496	0.134871019425891	0.608371687108865	protein_coding	DEGs	WT-MOI0.2
KAT6B	519.974455769029	-0.170578454348963	-0.143087978403814	0.147426190954459	-1.15704308199658	0.247254759195098	0.737539305432729	protein_coding	DEGs	WT-MOI0.2
SAMD8	461.782153470559	-0.0527518514558402	-0.0417240328910281	0.17304167410484	-0.304850561165282	0.760479970937535	0.958851509941115	protein_coding	DEGs	WT-MOI0.2
RAB11FIP1	1181.25083438024	0.00240034856615576	0.00214878115366186	0.115091566981697	0.020855989966124	0.983360533899036	0.996432420421039	protein_coding	DEGs	WT-MOI0.2
UNC5D	29.660392393691	0.569244348249623	0.20785945609363	0.444179983840158	1.28156235976286	0.199996211291607	0.694242261511807	protein_coding	DEGs	WT-MOI0.2
GLYATL2	0.55385772196363	0.935746660061101	0.0110771339295527	3.26700196021933	0.286423660424826	0.774553655057796		protein_coding	DEGs	WT-MOI0.2
UTP14A	1009.08860120422	0.229786442326202	0.209698561826544	0.104185816572717	2.20554438104175	0.0274159170675422	0.333543210630921	protein_coding	DEGs	WT-MOI0.2
AIFM1	1952.42114373752	0.0484218813362175	0.0446282406568559	0.0980651533028275	0.493772555340729	0.621466817547089	0.920940343279073	protein_coding	DEGs	WT-MOI0.2
MAPK13	36.3824634583839	-0.788607355373482	-0.182880976932251	0.611149343177056	-1.29036767228434	0.196923030901925	0.691364857765394	protein_coding	DEGs	WT-MOI0.2
BAG4	238.548016273709	0.155883540045428	0.116666215280094	0.194945120016737	0.799627813366374	0.423926467915754	0.850035236629961	protein_coding	DEGs	WT-MOI0.2
MS4A1	0							protein_coding	DEGs	WT-MOI0.2
IGKV1OR-2	0							IG_V_pseudogene	DEGs	WT-MOI0.2
TBC1D31	316.852227874262	0.0374235329548054	0.0296371980087857	0.172257042843056	0.21725400794731	0.828010397382296	0.972577866044004	protein_coding	DEGs	WT-MOI0.2
WDYHV1	297.501008754313	0.103843217620034	0.082591285647956	0.170638064260265	0.608558342889123	0.542817223272871	0.898242477095101	protein_coding	DEGs	WT-MOI0.2
ATAD2	2010.56380690112	0.24450459835696	0.212114094007731	0.131559958454054	1.85850315878862	0.0630975952314965	0.462588109510985	protein_coding	DEGs	WT-MOI0.2
FBXO32	128.336308360137	-0.316391778063766	-0.202757059116301	0.251407567751775	-1.25848152023869	0.208217666317338	0.699979274257966	protein_coding	DEGs	WT-MOI0.2
NSMCE2	409.599540279611	0.0876498768079707	0.0714133782729388	0.160648882604735	0.545599044243756	0.585341581482656	0.908905078738289	protein_coding	DEGs	WT-MOI0.2
ZNF689	253.295910092393	0.156449658628763	0.127873642379883	0.159017019427403	0.983854804926637	0.325186908073967	0.798318635847783	protein_coding	DEGs	WT-MOI0.2
PRR14	479.488128675742	-0.0485035848114454	-0.0357731045263471	0.200449628607708	-0.241973932046389	0.808800362298926	0.968447689534514	protein_coding	DEGs	WT-MOI0.2
FBRS	958.177965871546	-0.0372480623785352	-0.0328577828799624	0.122988804226438	-0.302857342282608	0.761998581398054	0.95937123984992	protein_coding	DEGs	WT-MOI0.2
FRRS1	54.6544071782278	0.382974151172043	0.196346299117223	0.327540081225157	1.16924362276377	0.242305490224654	0.733216786771867	protein_coding	DEGs	WT-MOI0.2
PHKG2	490.898640796765	-0.118455171514048	-0.0988423774705875	0.149796367640471	-0.790774658824537	0.429075500167051	0.851712700731748	protein_coding	DEGs	WT-MOI0.2
MFSD14A	713.462424380408	0.0586633343018887	0.0514949492835918	0.125552664715342	0.467240854145889	0.640327567336693	0.926438976010533	protein_coding	DEGs	WT-MOI0.2
SASS6	206.215931839375	0.376946043864609	0.24799126811709	0.243131306424068	1.55038053062218	0.121050208737104	0.585782687215925	protein_coding	DEGs	WT-MOI0.2
COX6A2	0							protein_coding	DEGs	WT-MOI0.2
ITGAD	0.951126380842639	-0.553838094851149	-0.00820538046854142	2.73978500291857	-0.20214655320077	0.839802154827008		protein_coding	DEGs	WT-MOI0.2
ADGRG4	0							protein_coding	DEGs	WT-MOI0.2
ZIC3	0							protein_coding	DEGs	WT-MOI0.2
MALSU1	618.61614302615	0.0880861937117168	0.0788664478519391	0.115109077663263	0.765241069600107	0.444128008087238	0.858737808539111	protein_coding	DEGs	WT-MOI0.2
VPS8	555.741568420649	0.541471332073088	0.157524991877216	0.524045002330861	1.0332534985826	0.301485282651628	0.776857100893056	protein_coding	DEGs	WT-MOI0.2
GALK2	499.792195482289	0.109666255453288	0.0948951594799515	0.132844154622969	0.825525637650652	0.40907323350779	0.843986327761295	protein_coding	DEGs	WT-MOI0.2
LHFPL4	52.104069208999	-3.43997185137919	-0.71210351530626	0.613504213784962	-5.60708757020034	2.05759569000751e-08	5.98646034920517e-06	protein_coding	DEGs	WT-MOI0.2
B3GNT7	55.1499532364803	-0.0517660704952553	-0.0173867199006413	0.473270438453681	-0.109379471628084	0.912901515314715	0.986750651542049	protein_coding	DEGs	WT-MOI0.2
MPV17L	181.226604909023	-0.336771481318578	-0.242258107151148	0.210292957727843	-1.6014396533165	0.109279575963486	0.567005091797335	protein_coding	DEGs	WT-MOI0.2
BUB1B	1325.81195899815	0.310449512023225	0.259237940008003	0.149556527169519	2.07580048760652	0.0379124072628596	0.384281476684959	protein_coding	DEGs	WT-MOI0.2
PDE6D	508.74522975482	0.0879062692614289	0.0767021008812068	0.128588646447415	0.683623878857586	0.494212702115725	0.879972629253671	protein_coding	DEGs	WT-MOI0.2
EIF4A2	3457.51846148195	0.264861168548586	0.238207530306275	0.112596080755232	2.35231250299338	0.0186570930998124	0.278897801799384	protein_coding	DEGs	WT-MOI0.2
BRPF1	579.190867816396	-0.064997603262683	-0.0542993951630821	0.149208852661551	-0.435614925678145	0.66311613976409	0.932946867720393	protein_coding	DEGs	WT-MOI0.2
RPUSD3	639.370268982857	-0.141170905552177	-0.124081748625229	0.124855552461566	-1.13067382882818	0.25819240057388	0.745398898459432	protein_coding	DEGs	WT-MOI0.2
SST	0							protein_coding	DEGs	WT-MOI0.2
TATDN2	1131.57818817117	0.0420235645135711	0.0363049919246902	0.133575291791189	0.314605822304804	0.753060957935871	0.956113222069093	protein_coding	DEGs	WT-MOI0.2
GHRL	1.44080986390894	-0.0455981428375514	-0.00143643057628124	1.88155345859658	-0.0242343063011148	0.980665713688648		protein_coding	DEGs	WT-MOI0.2
SEC13	1988.10377983087	-0.123465650959478	-0.112356699383323	0.105771932341617	-1.16728179419768	0.24309658840909	0.733960460777669	protein_coding	DEGs	WT-MOI0.2
FAM92A1P1	0							unprocessed_pseudogene	DEGs	WT-MOI0.2
EXOG	593.024205815479	0.138835568877299	0.0509533459590797	0.441786344202997	0.314259529972039	0.753323932680533	0.956113222069093	protein_coding	DEGs	WT-MOI0.2
NTAN1	650.889209192018	0.0184175665960296	0.0162758215494527	0.122175347717604	0.150746995528099	0.880175299738913	0.981275861233636	protein_coding	DEGs	WT-MOI0.2
SHCBP1L	0							protein_coding	DEGs	WT-MOI0.2
NMNAT2	38.4923676614483	0.767801663845491	0.265188015385	0.463460648382005	1.65667067209692	0.0975860755151373	0.540802410024099	protein_coding	DEGs	WT-MOI0.2
ZFYVE9	306.287857148396	0.0535729676580249	0.0428405420503812	0.168589891302562	0.317770936585276	0.750658698109768	0.955902651339548	protein_coding	DEGs	WT-MOI0.2
ATP2B2	0							protein_coding	DEGs	WT-MOI0.2
LYZL4	0							protein_coding	DEGs	WT-MOI0.2
SLC6A1	5.58543746065152	-0.600503430819361	-0.0506992588677718	1.09855255276521	-0.546631500976271	0.584631922826041		protein_coding	DEGs	WT-MOI0.2
SMG1	2316.75545697908	-0.252645387789546	-0.208056398774521	0.155797426193418	-1.62162748103357	0.104883134824623	0.555221815620144	protein_coding	DEGs	WT-MOI0.2
FCHO2	398.143621107527	0.0988189820721373	0.0798110337893124	0.164210378902948	0.601782802843064	0.547318723833532	0.898717022381754	protein_coding	DEGs	WT-MOI0.2
RBPMS	966.109860366467	-0.0469508952401126	-0.0430690091619571	0.101013799843934	-0.464796842734869	0.642076948980791	0.927121108535808	protein_coding	DEGs	WT-MOI0.2
TMEM171	28.9368730785034	0.0871354164818432	0.0281682231501452	0.489016492931315	0.178185025947748	0.858577669103191	0.977039379540012	protein_coding	DEGs	WT-MOI0.2
KLHL40	0							protein_coding	DEGs	WT-MOI0.2
C8A	0							protein_coding	DEGs	WT-MOI0.2
TIMP4	216.790252277485	-0.0243226576061924	-0.0192386506460078	0.173068500147411	-0.140537749997692	0.888235128256294	0.981884454896341	protein_coding	DEGs	WT-MOI0.2
SYN2	6.44386510340765	0.30521875806093	0.0243289979690101	1.13884624093305	0.268006994351464	0.788693934911026		protein_coding	DEGs	WT-MOI0.2
NRG1	2912.40208631131	0.213363931037982	0.194799045247214	0.103911755021324	2.05331852006732	0.0400416958414384	0.393923032789505	protein_coding	DEGs	WT-MOI0.2
ODR4	575.496122699602	0.450939269487311	0.320416359325798	0.215010871515114	2.09728590145086	0.0359682741490555	0.373248054924578	protein_coding	DEGs	WT-MOI0.2
CPT2	297.895816330135	-0.0488586557251601	-0.0375871647026841	0.183896963864835	-0.265684950410989	0.790481854778407	0.964995826166814	protein_coding	DEGs	WT-MOI0.2
NECAP2	810.62404125999	-0.153638173170617	-0.136030134111235	0.120962305226907	-1.27013264902992	0.204037383526615	0.69848741026868	protein_coding	DEGs	WT-MOI0.2
LRP8	1792.58312977243	-0.160382227388455	-0.150218210584832	0.087525475057387	-1.83240624838995	0.0668909178319374	0.476393114260004	protein_coding	DEGs	WT-MOI0.2
CDCP2	0							protein_coding	DEGs	WT-MOI0.2
PAXIP1	674.627223387741	0.199262172659618	0.176652603126779	0.120468113379741	1.65406568650661	0.0981141670644394	0.541239216915255	protein_coding	DEGs	WT-MOI0.2
STEAP2	315.179753175603	-0.00407157838859134	-0.00333367124669001	0.158298655881033	-0.0257208651957934	0.979479981341925	0.995575466575854	protein_coding	DEGs	WT-MOI0.2
SSBP3	221.895025446439	-0.10625641961316	-0.0792259225106004	0.196625698634242	-0.540399451095225	0.588921586290494	0.91117279336932	protein_coding	DEGs	WT-MOI0.2
HTR5A	0							protein_coding	DEGs	WT-MOI0.2
CLDN12	570.905522076281	-0.127925783166624	-0.103906604280557	0.161774621935918	-0.790765458980938	0.429080869676145	0.851712700731748	protein_coding	DEGs	WT-MOI0.2
MMP14	74.08594993333	-0.864998338422839	-0.308595176490331	0.448162236762733	-1.93010090424193	0.0535943364465694	0.439926684828335	protein_coding	DEGs	WT-MOI0.2
FZD1	168.292598317835	-0.146747901550558	-0.105239305119533	0.211213048389496	-0.694786153930895	0.487189326634119	0.877983838374311	protein_coding	DEGs	WT-MOI0.2
GATAD1	847.34083090216	-0.15080204815656	-0.128581449928859	0.139849903894114	-1.07831356302353	0.280893846324374	0.762539503589638	protein_coding	DEGs	WT-MOI0.2
SUSD3	12.4574111260434	0.998541764952334	0.191674152636593	0.687759004284844	1.45187741451768	0.146535693541581		protein_coding	DEGs	WT-MOI0.2
ZFHX2-AS1	101.360832580879	-0.200927469829472	-0.127772346037234	0.254463096511882	-0.789613396141667	0.429753582379252	0.851712700731748	lncRNA	DEGs	WT-MOI0.2
TMED6	5.0130636269166	-0.636826143395629	-0.0633275787057094	1.01432267174451	-0.627833884754216	0.530112766023182		protein_coding	DEGs	WT-MOI0.2
CLEC18A	4.88290599754977	3.69248956949968	0.211375805533958	1.45542862252034	2.53704614047335	0.0111792218914671		protein_coding	DEGs	WT-MOI0.2
DHRS4	545.128773769081	0.0403532555552028	0.0347317656724312	0.135367244989484	0.298102067145841	0.765625263905832	0.960384050342736	protein_coding	DEGs	WT-MOI0.2
C1orf158	3.23515954001625	-0.328766128964672	-0.0196364994853397	1.33264423688774	-0.24670209787758	0.805138782869308		protein_coding	DEGs	WT-MOI0.2
CLEC18C	14.2166636023462	-2.15060793387614	-0.355387901330566	0.737868889192832	-2.91462069396736	0.00356121077300444	0.116806226418941	protein_coding	DEGs	WT-MOI0.2
ARMC12	8.77463942720942	0.168555867011387	0.0264412357562512	0.777909125766486	0.216678094430769	0.828459220563783		protein_coding	DEGs	WT-MOI0.2
DDX19B	574.599060059956	0.0651567677651516	0.0573477139067225	0.124129319656358	0.524910375288713	0.599645496502549	0.915160760456859	protein_coding	DEGs	WT-MOI0.2
ST3GAL2	870.067060014137	-0.0257824612053378	-0.0209551406791005	0.161433298971168	-0.159709684245148	0.873109771906846	0.978837421608996	protein_coding	DEGs	WT-MOI0.2
FCSK	336.079191462611	-0.212299564649405	-0.171649046370994	0.163693396964457	-1.29693419885166	0.194653828289283	0.688940368608455	protein_coding	DEGs	WT-MOI0.2
IL34	8.59962033339054	-1.90597664250135	-0.221647389548672	0.911259478141501	-2.09158498563829	0.0364756567874141		protein_coding	DEGs	WT-MOI0.2
DHRS1	249.375307530528	-0.409347595694046	-0.293226015192271	0.212009500385216	-1.93079836021627	0.0535079932334807	0.439677866993314	protein_coding	DEGs	WT-MOI0.2
CACNA1D	91.5911810871673	-0.467903367802781	-0.236545577816341	0.332313783103976	-1.40801673476294	0.159126114716103	0.641362336661031	protein_coding	DEGs	WT-MOI0.2
ARSL	1140.52409208949	0.0271542298784602	0.0224000703558345	0.155149262143276	0.175020038789383	0.861063887932738	0.977086262498162	protein_coding	DEGs	WT-MOI0.2
KIT	0.258339397986252	-2.13790639230103	-0.0172050045453211	4.05716503467014	-0.526945878225743	0.598231173098474		protein_coding	DEGs	WT-MOI0.2
HYDIN	6.13593914393459	0.0255348678522907	0.00260292672111027	1.00615734354967	0.0253786030743513	0.979752977883937		protein_coding	DEGs	WT-MOI0.2
AASDH	170.986042239197	0.331511462394941	0.18922129297334	0.292770392161209	1.1323257790781	0.257497495942846	0.74512640814585	protein_coding	DEGs	WT-MOI0.2
ZNF19	56.7539743359307	-0.0581366784296137	-0.0299513115150636	0.325938392579313	-0.178367077193789	0.858434703267591	0.977039379540012	protein_coding	DEGs	WT-MOI0.2
CACNA2D3	2.87925124928809	0.386909083727116	0.018380091726205	1.47895801186691	0.261609241521817	0.793622718396818		protein_coding	DEGs	WT-MOI0.2
RNF111	850.531196972597	-0.0778531747822356	-0.0622134556283124	0.168585438709483	-0.461802486491121	0.644222967618749	0.927546466665888	protein_coding	DEGs	WT-MOI0.2
CCNB2	1702.15517894027	0.161377462537935	0.147567531130994	0.102962258083403	1.56734579778945	0.117033885924412	0.580587111385675	protein_coding	DEGs	WT-MOI0.2
FAM81A	381.426734980448	-0.00233685694004745	-0.00176700022103227	0.191365684359446	-0.0122114732736413	0.990256896159643	0.998460062820119	protein_coding	DEGs	WT-MOI0.2
MYO1E	7741.3444778993	0.134943767220868	0.12776461862336	0.0797601320307591	1.69186990774824	0.0906707807405163	0.525039315519695	protein_coding	DEGs	WT-MOI0.2
APPL1	626.340724460972	-0.00449011509580346	-0.00346879250265873	0.182829429379936	-0.024559039050943	0.980406691538468	0.99588737550454	protein_coding	DEGs	WT-MOI0.2
PWWP3B	0							protein_coding	DEGs	WT-MOI0.2
AFAP1L1	222.131499495394	-0.139763931988436	-0.0896576640186171	0.25099508783805	-0.556839311845879	0.577637221935152	0.907389048260165	protein_coding	DEGs	WT-MOI0.2
TSC22D3	282.60662048369	0.00445464592280636	0.00357532030934681	0.166662143399919	0.0267286009403892	0.978676201026049	0.99524697668523	protein_coding	DEGs	WT-MOI0.2
VPS26C	693.105506616546	0.0440197851021677	0.0374657342031831	0.140590142532266	0.313107194496692	0.754199223312214	0.956262309570887	protein_coding	DEGs	WT-MOI0.2
DYRK1A	546.666486548198	-0.00263723132900286	-0.0021457240479512	0.161268563767949	-0.0163530403408168	0.9869527431129	0.997175661179086	protein_coding	DEGs	WT-MOI0.2
KCNJ6	32.4833314914434	0.830577872350917	0.220858631816366	0.56171654047191	1.4786423623081	0.1392359243943	0.613774579668494	protein_coding	DEGs	WT-MOI0.2
KCNJ15	24.6903147877144	-0.625835008757755	-0.119333489696453	0.689060309914223	-0.908244169274039	0.363749232604902	0.81795661477972	protein_coding	DEGs	WT-MOI0.2
ERG	0							protein_coding	DEGs	WT-MOI0.2
ETS2	1764.52071103312	-0.228896220514759	-0.211875547856261	0.0953731879479477	-2.40000597064749	0.0163948044314162	0.267197896703299	protein_coding	DEGs	WT-MOI0.2
TSPAN18	147.372345102362	-0.0463468689458108	-0.0309190288797482	0.237455814636011	-0.195181023538441	0.845251234383801	0.974659973827808	protein_coding	DEGs	WT-MOI0.2
LCA5L	18.0839369075341	0.289448192638476	0.0752145788934468	0.570775203922742	0.50711416797576	0.612074714550439	0.919524508900882	protein_coding	DEGs	WT-MOI0.2
SLC35B2	1333.1202784692	-0.0824359325240745	-0.0723007987785136	0.12596728279059	-0.654423360557179	0.512839088136786	0.886946855028684	protein_coding	DEGs	WT-MOI0.2
TMEM164	1987.34523545759	-0.564249752789098	-0.212227079932507	0.432304835855121	-1.30521267862522	0.191820438136748	0.68474654872993	protein_coding	DEGs	WT-MOI0.2
MX1	378.479672647715	4.52728688116434	3.00306093329975	0.245871007904152	18.4132603504404	1.02840924237642e-75	3.2314675213952e-72	protein_coding	DEGs	WT-MOI0.2
CREB3L1	5.51490106006565	0.833219274079801	0.0697387581778531	1.1161556870952	0.746508111469876	0.455360533458763		protein_coding	DEGs	WT-MOI0.2
C2CD2	406.808568345818	0.351674374457035	0.292076427060217	0.151886230090113	2.31538023063967	0.0205921324632539	0.29524131479705	protein_coding	DEGs	WT-MOI0.2
TAB3	443.113822867808	-0.180914185670873	-0.148466026846187	0.157408387524215	-1.14933002310974	0.250419922666945	0.740749773875755	protein_coding	DEGs	WT-MOI0.2
SLC38A10	2943.02263985523	-0.0459654142267934	-0.0423627163663147	0.098137285552539	-0.468378699981316	0.639513797355877	0.925872091454244	protein_coding	DEGs	WT-MOI0.2
C9orf43	15.5880796014517	0.256900447488626	0.0465059892730364	0.718218248029611	0.357691339914319	0.720574314656432	0.949407554152354	protein_coding	DEGs	WT-MOI0.2
PALM2AKAP2	875.026873000505	0.110976567429186	0.0986954613355831	0.118789990111627	0.934224906702161	0.350187890549369	0.810992367823534	protein_coding	DEGs	WT-MOI0.2
ZNF618	1079.02763504235	-0.116629032756414	-0.105934795816493	0.106939794510279	-1.09060460879419	0.275446900719326	0.759834948594677	protein_coding	DEGs	WT-MOI0.2
DGKI	0.104682176390445	0.280529723881559	0.00189518525767836	4.0804728567969	0.0687493174753697	0.945189161369475		protein_coding	DEGs	WT-MOI0.2
TMEM268	341.428087858585	-0.169540980214735	-0.137763791281129	0.16158344281148	-1.0492472326669	0.294064345065012	0.771773609956427	protein_coding	DEGs	WT-MOI0.2
SVOPL	0							protein_coding	DEGs	WT-MOI0.2
SNX22	57.4955751144844	-0.501109067548112	-0.258279878784651	0.32590258037595	-1.53760386606958	0.124145501615863	0.591564974687134	protein_coding	DEGs	WT-MOI0.2
UBN2	256.966363722264	-0.0291586329866647	-0.0167830569290333	0.288931542346818	-0.100918829248709	0.919614895838214	0.987057046107672	protein_coding	DEGs	WT-MOI0.2
BRAF	304.244770915059	0.373629827286655	0.268893914025111	0.209905332707729	1.77999206817149	0.0750772587939706	0.492326794657275	protein_coding	DEGs	WT-MOI0.2
SLC34A2	0.258339397986252	-2.13790639230103	-0.0172050045453211	4.05716503467014	-0.526945878225743	0.598231173098474		protein_coding	DEGs	WT-MOI0.2
ACAN	1.7865488031614	-2.72023382988766	-0.0736028018389442	1.99112230186007	-1.36618118703531	0.171882100852336		protein_coding	DEGs	WT-MOI0.2
PSMG3	680.068714056229	-0.0417712594447331	-0.0348202626348586	0.15021542220786	-0.278075705082614	0.78095424505367	0.963980577489744	protein_coding	DEGs	WT-MOI0.2
CABP1	1.98828601262352	-1.10180597605714	-0.0366198889147978	1.7955234460817	-0.6136405394547	0.539452888436015		protein_coding	DEGs	WT-MOI0.2
WDR19	392.366881406346	-0.0698905324044418	-0.0450845793419142	0.249492170769285	-0.280131164793432	0.779376875456431	0.963980577489744	protein_coding	DEGs	WT-MOI0.2
SLC37A3	658.874771712969	-0.151027479601183	-0.125895369995532	0.150285564377782	-1.00493670317886	0.314927329626925	0.789121495019382	protein_coding	DEGs	WT-MOI0.2
AP3S2	1051.622498734	0.010475085739554	0.00870740042734927	0.151561884930661	0.0691142482448429	0.944898679689828	0.990347108512801	protein_coding	DEGs	WT-MOI0.2
FMNL2	1469.47943157302	0.218926751742042	0.197779063834383	0.110061905874057	1.98912375724766	0.0466875446714285	0.416786177281239	protein_coding	DEGs	WT-MOI0.2
GAREM2	357.017999966839	-0.0973790148799777	-0.0587262812658067	0.272517889796491	-0.357330724058878	0.720844231750556	0.949407554152354	protein_coding	DEGs	WT-MOI0.2
SPPL3	903.569133131888	-0.0430903319589411	-0.0364378975548421	0.143759963754242	-0.29973805525302	0.764376968540342	0.960132702346825	protein_coding	DEGs	WT-MOI0.2
DPYSL5	487.322137828658	0.27305190423775	0.217646371169347	0.169848110293747	1.60762403400024	0.107917545183314	0.563060121005759	protein_coding	DEGs	WT-MOI0.2
DRC1	1.27020678445054	2.34805243571328	0.054060507799634	2.19816867849797	1.06818573964839	0.285436736060532		protein_coding	DEGs	WT-MOI0.2
RAB28	217.952446652237	0.552129680513959	0.348948838895097	0.256582293773249	2.15186197143399	0.0314082271814118	0.356311433900061	protein_coding	DEGs	WT-MOI0.2
PRXL2B	495.228579098978	-0.0457252962950973	-0.0389412740143668	0.140305263691956	-0.32589865192434	0.744501035675749	0.953494067670108	protein_coding	DEGs	WT-MOI0.2
TNFRSF14	0.618312967357284	-0.591469148509048	-0.00675672233330798	3.1772426403127	-0.186158004114799	0.852320856095403		protein_coding	DEGs	WT-MOI0.2
PANK4	287.88329029243	-0.140992374462778	-0.114413678992356	0.162375578083814	-0.868310223289865	0.385224527031394	0.830642153584655	protein_coding	DEGs	WT-MOI0.2
CIB4	1.71650140325377	2.85329062912618	0.0741354964545331	2.03731505299743	1.40051516574632	0.161359105169677		protein_coding	DEGs	WT-MOI0.2
MEGF11	21.7151211701143	-1.2468653421442	-0.271436280519268	0.634725123492846	-1.96441781803561	0.0494816581842744	0.42597607218254	protein_coding	DEGs	WT-MOI0.2
C12orf43	472.069645375514	-0.0721089824179	-0.0615580581677623	0.13917727470528	-0.518108883584601	0.604382302430264	0.9165492619191	protein_coding	DEGs	WT-MOI0.2
PEX10	438.142775456164	-0.212742013206278	-0.183741011987434	0.133620232685668	-1.59213922121165	0.111353426083784	0.569697920085628	protein_coding	DEGs	WT-MOI0.2
RER1	1806.21847271575	-0.0777303958821733	-0.072106009421698	0.0939506510246117	-0.827353456676003	0.408036752937362	0.843888333443173	protein_coding	DEGs	WT-MOI0.2
RADIL	123.661477248278	-0.547276241691851	-0.352569417983146	0.249641902868712	-2.19224511351232	0.0283618125651286	0.336590534096833	protein_coding	DEGs	WT-MOI0.2
SKI	710.559646543645	0.0758774671343131	0.0667972213237527	0.12416777601633	0.611088235359344	0.541141167870507	0.898147991592387	protein_coding	DEGs	WT-MOI0.2
WIPI2	1314.09500452062	-0.127355258839106	-0.114833385635144	0.111073049265992	-1.1465901015657	0.25155106934872	0.741485713046481	protein_coding	DEGs	WT-MOI0.2
SSX8P	0							unprocessed_pseudogene	DEGs	WT-MOI0.2
LDLRAP1	432.879308428366	0.423548166831542	0.291660330620142	0.226108775923584	1.87320534155067	0.0610400350063897	0.456666661897804	protein_coding	DEGs	WT-MOI0.2
AGAP1	952.516271559928	0.0623915139660947	0.0524109652131863	0.146808043506785	0.424987027112115	0.67084613179073	0.934781691934737	protein_coding	DEGs	WT-MOI0.2
KRTCAP3	13.9220106976499	-0.301195116427217	-0.0678239937341842	0.620827737140655	-0.485150869409332	0.627569329960536	0.922839331513062	protein_coding	DEGs	WT-MOI0.2
ANKRD61	23.9005676450603	-0.329328520266145	-0.111058488761598	0.471725862347125	-0.698135392932527	0.485092525825754	0.877081621337327	protein_coding	DEGs	WT-MOI0.2
PAFAH2	361.430544165502	-0.61581770111207	-0.362108503846281	0.28135124498209	-2.18878612444481	0.0286123887112273	0.337737970730347	protein_coding	DEGs	WT-MOI0.2
EXTL1	1.42268338546956	0.795296194200456	0.0255409234598656	1.86859128439208	0.425612706664846	0.67039007972189		protein_coding	DEGs	WT-MOI0.2
SLC30A2	2.11478307833364	-2.16102386270182	-0.0677003100221153	1.83179820441288	-1.17972812589063	0.238108363722771		protein_coding	DEGs	WT-MOI0.2
BABAM2	1193.34190226477	0.216709501788225	0.19872110034023	0.101266328088892	2.13999565184192	0.0323551181428316	0.359498770256031	protein_coding	DEGs	WT-MOI0.2
TRIM63	0							protein_coding	DEGs	WT-MOI0.2
WDR66	32.3218865984817	-1.17515330939122	-0.396607271961296	0.469550057776372	-2.50272210583115	0.0123242269611568	0.231333249446517	protein_coding	DEGs	WT-MOI0.2
MRPL17	1908.9774359183	0.128990333973283	0.118224634271381	0.101533573862875	1.27042050295097	0.20393488376298	0.69848741026868	protein_coding	DEGs	WT-MOI0.2
DUSP2	1.88851975180782	1.35808293851583	0.0507220777637215	1.72540107036477	0.787111450109809	0.431216627167215		protein_coding	DEGs	WT-MOI0.2
GRHL3	23.4952357036548	-0.914368278489433	-0.245657751302453	0.54944122537735	-1.66417850764921	0.0960767617609542	0.537749199866887	protein_coding	DEGs	WT-MOI0.2
UBXN11	348.852461667966	-0.206538954123815	-0.155024464873884	0.193807443700785	-1.06569154507133	0.286563100923931	0.765381424696359	protein_coding	DEGs	WT-MOI0.2
NLRP14	0.127846559867582	0.280529723881559	0.00189518525767836	4.0804728567969	0.0687493174753696	0.945189161369475		protein_coding	DEGs	WT-MOI0.2
PTPDC1	199.113057081424	0.0239659394341478	0.0179224824204502	0.195577059469699	0.122539624530253	0.902471666597611	0.984817218854599	protein_coding	DEGs	WT-MOI0.2
GALNT14	1271.60844739296	-0.195339404928601	-0.170541190539288	0.128250531336064	-1.52310795825663	0.12773169814329	0.596904434720176	protein_coding	DEGs	WT-MOI0.2
NCK1	375.905221056852	0.56703435537419	0.434012434654479	0.186502488063699	3.04035812745041	0.0023629698875159	0.091892623521689	protein_coding	DEGs	WT-MOI0.2
HPD	7.1517859519484	-0.868682543839827	-0.104839201487282	0.903682059476593	-0.961270100175457	0.33641637760702		protein_coding	DEGs	WT-MOI0.2
RHPN1	606.957267976855	-0.0211176826709534	-0.0176407092365572	0.149262283424828	-0.141480367219417	0.887490468717858	0.981857471531156	protein_coding	DEGs	WT-MOI0.2
TPRG1L	474.30622175618	-0.290494788589945	-0.252258753079605	0.130927873718266	-2.2187390686191	0.0265044814506062	0.329005904421877	protein_coding	DEGs	WT-MOI0.2
LRRC43	3.80992447439762	-1.67432859957236	-0.108954428925382	1.25306049165864	-1.33619135765433	0.18148673513828		protein_coding	DEGs	WT-MOI0.2
PRXL2C	341.394530567425	-0.12834517271505	-0.109148877747433	0.141154562866557	-0.909252737627645	0.363216732072849	0.817729240293485	protein_coding	DEGs	WT-MOI0.2
XDH	147.536530777236	0.452042266017683	0.31001946396679	0.227283442290836	1.98889220200758	0.0467131026807922	0.416786177281239	protein_coding	DEGs	WT-MOI0.2
XKR8	140.976308471597	-0.469103735152651	-0.300199882269883	0.25229575373822	-1.85934058818678	0.0629788772932568	0.461933305861045	protein_coding	DEGs	WT-MOI0.2
CNNM4	621.869013317592	-0.265828934808954	-0.216485447813723	0.160644625160412	-1.65476395206818	0.0979723888485609	0.541239216915255	protein_coding	DEGs	WT-MOI0.2
EYA3	310.491195466411	0.0857280780965925	0.0679535243901896	0.172427770572911	0.497182546707827	0.619060328063707	0.920603402568655	protein_coding	DEGs	WT-MOI0.2
DZIP1L	135.158667925173	-0.134909349746344	-0.0876642648504699	0.247246323114716	-0.545647547137635	0.585308234085579	0.908905078738289	protein_coding	DEGs	WT-MOI0.2
TMSB15A	1.75656072987464	-0.938429885931958	-0.0342360932325756	1.7293230305487	-0.542657369013469	0.587365731496552		protein_coding	DEGs	WT-MOI0.2
FANCC	562.605881861643	0.0697150666720926	0.0617819255949691	0.120581993884616	0.578154867291401	0.56315956661593	0.904493806016316	protein_coding	DEGs	WT-MOI0.2
MRAS	324.850042644845	0.0826118461870598	0.0414599651835136	0.33468789124321	0.246832491848436	0.805037863486264	0.967501466556223	protein_coding	DEGs	WT-MOI0.2
WASF2	1590.45956273312	-0.00814881243252607	-0.00752754088600436	0.0967027774419031	-0.0842665810443934	0.932844482332501	0.989633914583336	protein_coding	DEGs	WT-MOI0.2
ABHD3	653.886153305142	-0.197945495017648	-0.173553368769488	0.126139631252781	-1.56925696588545	0.116588075341398	0.580506383939761	protein_coding	DEGs	WT-MOI0.2
ESYT3	39.3760064678292	0.132009294258956	0.0441948975227631	0.4731218405011	0.279017544654333	0.780231360555237	0.963980577489744	protein_coding	DEGs	WT-MOI0.2
FAIM	257.664203984882	0.129611683716267	0.098896495241145	0.18729389673555	0.69202299687999	0.488922887183718	0.878011994567021	protein_coding	DEGs	WT-MOI0.2
TENT5B	8.15613952089619	1.23887034849389	0.134131288582032	0.966850911481366	1.28134579362991	0.200072234779066		protein_coding	DEGs	WT-MOI0.2
CLSTN2	9.61332046950597	0.434046263511484	0.0554444667171169	0.869703057935059	0.499074091497438	0.617727188855051		protein_coding	DEGs	WT-MOI0.2
COLEC12	16.5644762887142	0.138047121288422	0.0362876968884043	0.564197418267391	0.244678753958773	0.80670517997096	0.967919043950318	protein_coding	DEGs	WT-MOI0.2
RNF207	649.898379791068	-0.453184749065658	-0.368115351209658	0.161605982746323	-2.80425725189293	0.00504326482010535	0.141490595694063	protein_coding	DEGs	WT-MOI0.2
CUL4B	1201.13678804815	0.170859259225158	0.139354818372041	0.160027188796775	1.06768893779756	0.285660850054758	0.765381424696359	protein_coding	DEGs	WT-MOI0.2
GPR153	44.8946108683604	-0.0173113134016093	-0.00830430480344672	0.350203639135807	-0.0494321345270088	0.960574919806804	0.992889439364956	protein_coding	DEGs	WT-MOI0.2
SLC13A3	0.983669128550587	1.53828452501423	0.0191142970220536	2.68831981058148	0.572210389165529	0.567179449933683		protein_coding	DEGs	WT-MOI0.2
GPRASP2	207.604366167941	0.0966737241377873	0.0720730053247652	0.196822652194603	0.491171737906488	0.62330498627539	0.920940343279073	protein_coding	DEGs	WT-MOI0.2
RHBDL2	78.6843645455306	-0.180622546949562	-0.102724826113788	0.29234763423858	-0.617834816484811	0.536684230418938	0.896339509235074	protein_coding	DEGs	WT-MOI0.2
AUTS2	263.214385157405	-0.609268711099394	-0.357765922691996	0.281339450218553	-2.16559999184649	0.0303417670178657	0.349486438136135	protein_coding	DEGs	WT-MOI0.2
SHROOM4	5.58524805798509	-1.44858110018201	-0.141392792658965	1.00649128927217	-1.43923858618741	0.150082936330537		protein_coding	DEGs	WT-MOI0.2
H2BC5	235.914073709368	0.0898479932547016	0.072197958083117	0.166536101252044	0.539510608085637	0.589534579301652	0.91149017904084	protein_coding	DEGs	WT-MOI0.2
CDC25C	395.014816629242	0.028002899018793	0.0229153089444493	0.158592870035719	0.176570983377034	0.859845387832836	0.977039379540012	protein_coding	DEGs	WT-MOI0.2
H4C8	68.2627790696358	0.735356534562194	0.350097086793723	0.351761665259817	2.0904965127995	0.0365732213202083	0.37676738740722	protein_coding	DEGs	WT-MOI0.2
MITD1	395.441468190492	0.265385338926774	0.214808359222095	0.163417130906737	1.62397502302394	0.104381139317931	0.554567377823212	protein_coding	DEGs	WT-MOI0.2
EIF5B	3412.99765887881	0.120269948210615	0.107774336495879	0.114622683294307	1.04926830147404	0.294054650830499	0.771773609956427	protein_coding	DEGs	WT-MOI0.2
RIBC1	23.1077436369732	0.240860098060005	0.0586096764953611	0.591042348420814	0.407517496341085	0.683627946393786	0.939510030247794	protein_coding	DEGs	WT-MOI0.2
TMSB15B	46.7312370252507	0.287753025446409	0.109772846121946	0.428429770839542	0.671645728266114	0.501809259408707	0.882478870375105	protein_coding	DEGs	WT-MOI0.2
TMSB15B	46.7312370252507	0.287753025446409	0.109772846121946	0.428429770839542	0.671645728266114	0.501809259408707	0.882478870375105	protein_coding	DEGs	WT-MOI0.2
TMSB15B	46.7312370252507	0.287753025446409	0.109772846121946	0.428429770839542	0.671645728266114	0.501809259408707	0.882478870375105	protein_coding	DEGs	WT-MOI0.2
TMSB15B	46.7312370252507	0.287753025446409	0.109772846121946	0.428429770839542	0.671645728266114	0.501809259408707	0.882478870375105	protein_coding	DEGs	WT-MOI0.2
CATIP	7.68842874967717	-1.15829533921635	-0.159508668098872	0.83503467517058	-1.38712244372335	0.165404429344327		protein_coding	DEGs	WT-MOI0.2
CNOT11	1039.23069103422	0.294592064578886	0.252869744878134	0.136658642294442	2.15567826251459	0.0311087966908389	0.354153932168835	protein_coding	DEGs	WT-MOI0.2
KCNB1	104.027447407736	-3.0399759052288	-0.130788694991879	1.38902021733572	-2.18857570774584			protein_coding	DEGs	WT-MOI0.2
TSPAN33	155.338097399357	0.0894259765394783	0.0625993040674383	0.220119684930255	0.406260696619718	0.684551060718808	0.939792180614574	protein_coding	DEGs	WT-MOI0.2
NRG2	109.976516267286	-0.180029530634908	-0.103167631192579	0.289923827700137	-0.620954586806537	0.534629503642781	0.89563806117043	protein_coding	DEGs	WT-MOI0.2
AHCYL2	431.300843056906	0.150859562891818	0.12300982917293	0.160060074343339	0.942518385741936	0.345927302545086	0.807317862490471	protein_coding	DEGs	WT-MOI0.2
B4GALT5	1857.64169109673	0.0637495290670642	0.0595479431844552	0.0893849974007779	0.713201666060679	0.475720975486054	0.874336097004266	protein_coding	DEGs	WT-MOI0.2
CD1D	0.507528955009356	0.785775235530884	0.00887525959745297	3.3489746967643	0.234631583299235	0.814494693824025		protein_coding	DEGs	WT-MOI0.2
CD1A	0							protein_coding	DEGs	WT-MOI0.2
SPATA2	229.597495774331	-0.137518517636985	-0.10707509753248	0.179609246129143	-0.765653888097199	0.443882271115093	0.858737808539111	protein_coding	DEGs	WT-MOI0.2
CD1C	0							protein_coding	DEGs	WT-MOI0.2
SNX29P1	10.4003668104076	-0.687961693733933	-0.127366596344171	0.702528076076298	-0.979265764830753	0.327448681464447		unprocessed_pseudogene	DEGs	WT-MOI0.2
FAM86C1	189.590075913098	0.0676710799636928	0.050000178636435	0.199780067087435	0.338727886872097	0.734814730608194	0.950739497892171	protein_coding	DEGs	WT-MOI0.2
CD1B	0							protein_coding	DEGs	WT-MOI0.2
DNAH3	16.7281579546821	0.0449949766308236	0.0109552562251564	0.589813875995059	0.0762867380068225	0.939190976634129	0.990287488729159	protein_coding	DEGs	WT-MOI0.2
CD1E	0							protein_coding	DEGs	WT-MOI0.2
HMHB1	0							protein_coding	DEGs	WT-MOI0.2
CPA2	0.362619847622119	-2.41959420132733	-0.0172050031723351	4.04511127365763	-0.59815269287747	0.549738053702237		protein_coding	DEGs	WT-MOI0.2
NCF1	0.314046529171336	1.46956882632757	0.0112971120950903	4.01559049309405	0.365965809724599	0.714390588317479		protein_coding	DEGs	WT-MOI0.2
CPA5	0.233450148628994	-1.73068558686701	-0.0110990787950098	4.06921922611108	-0.425311464116179	0.670609637494972		protein_coding	DEGs	WT-MOI0.2
TSR2	993.538083719992	-0.0498593009460502	-0.044381238341058	0.118165988739432	-0.421942908259288	0.673066689812023	0.93589020248234	protein_coding	DEGs	WT-MOI0.2
PPP1R9A	475.154593875023	0.0358081015578778	0.0302098853322257	0.145040557552499	0.246883369466618	0.804998487256302	0.967501466556223	protein_coding	DEGs	WT-MOI0.2
ZC3H18	1386.08742256461	-0.076884361049985	-0.0691422467202608	0.112573609321374	-0.682969672141329	0.494626006685213	0.880172342839238	protein_coding	DEGs	WT-MOI0.2
ZFAND2B	280.495887586491	-0.0359615939708295	-0.029782514629228	0.153319414062849	-0.234553426848397	0.814555361098863	0.970107818246408	protein_coding	DEGs	WT-MOI0.2
POM121L2	1.50590148457604	0.0148073135008842	0.000363685529959591	2.11633230744488	0.00699668641299608	0.994417497481614		protein_coding	DEGs	WT-MOI0.2
GDPD5	268.260128427072	-0.337111053217336	-0.212669280708132	0.257575468974564	-1.30878555539241	0.190607001212368	0.683166886547281	protein_coding	DEGs	WT-MOI0.2
DYNC1I1	0.168994903235339	0.280529723881559	0.00189518525767836	4.0804728567969	0.0687493174753697	0.945189161369475		protein_coding	DEGs	WT-MOI0.2
PFKFB1	4.64821781931346	-0.505230359854613	-0.0428996826064486	1.09161761311649	-0.462827233441405	0.643488208966207		protein_coding	DEGs	WT-MOI0.2
ALAS2	0.36037529612561	1.64670614755516	0.0123379521029331	4.0032098803586	0.411346443671259	0.680818518722916		protein_coding	DEGs	WT-MOI0.2
TMED4	1374.91844128244	-0.0357302625953461	-0.033273250192939	0.0914512131960101	-0.390702991755444	0.696016787197152	0.942926796695922	protein_coding	DEGs	WT-MOI0.2
PPP1R15B	1002.3145585449	0.148488397928962	0.132181383145206	0.11817153392476	1.25654963591743	0.208916761680602	0.70067191948476	protein_coding	DEGs	WT-MOI0.2
COPG2	584.024901629269	0.195148768412223	0.169365459525075	0.131443390513773	1.48466018450562	0.137633863858425	0.612221300985195	protein_coding	DEGs	WT-MOI0.2
EMSY	463.943540361095	0.11257051967689	0.0749528112554735	0.238681016304319	0.47163583187262	0.637186746105863	0.924874442726277	protein_coding	DEGs	WT-MOI0.2
PAGE5	0							protein_coding	DEGs	WT-MOI0.2
GPAT4	2153.66203528525	-0.0333038816835699	-0.0305609729325705	0.100771837703017	-0.330487985956149	0.7410312689717	0.952572595877465	protein_coding	DEGs	WT-MOI0.2
PKD1L1	55.6660000329289	-2.24252427692858	-0.089938947651107	1.52072567380296	-1.47464090043313			protein_coding	DEGs	WT-MOI0.2
ZSCAN12	93.5563745224819	-0.0399523503053018	-0.025300257786349	0.255757452568089	-0.156211871459212	0.875866019539951	0.979885907058035	protein_coding	DEGs	WT-MOI0.2
TAGLN2	12614.3588121804	-0.226165310582665	-0.215394813152083	0.0752459731470364	-3.00567992044864	0.00264987774589839	0.0978162515460402	protein_coding	DEGs	WT-MOI0.2
ELK4	391.900716354659	-0.0143978300014279	-0.00876103122578231	0.270251417021096	-0.0532756873585753	0.957512251361945	0.992448108795864	protein_coding	DEGs	WT-MOI0.2
SLAMF8	2.19091424882349	-1.8443341786183	-0.0429206182862902	2.098057331707	-0.879067578729003	0.379364635427269		protein_coding	DEGs	WT-MOI0.2
SLC45A3	137.0319460053	0.00240413083712379	0.00171200646449173	0.213647913706216	0.0112527700150149	0.991021778016797	0.998460062820119	protein_coding	DEGs	WT-MOI0.2
DUSP23	473.506713895057	-0.168043535676282	-0.142232150999404	0.143303394519863	-1.17264169658584	0.240939521018322	0.732099196031311	protein_coding	DEGs	WT-MOI0.2
RNF166	356.478691522115	-0.182381974816772	-0.139433075762226	0.186711700327576	-0.976810636381074	0.328662909310437	0.80081001367498	protein_coding	DEGs	WT-MOI0.2
OR10J6P	0.129169698993126	-1.59790682006058	-0.0110990787950098	4.07378840381063	-0.392240995768433	0.694880155902288		unprocessed_pseudogene	DEGs	WT-MOI0.2
NBL1	614.670386930876	-0.0318702531447516	-0.0259632479737252	0.160286260012639	-0.198833344431635	0.842393111644332	0.974443503807946	protein_coding	DEGs	WT-MOI0.2
HTR6	9.42675333190726	0.681608423190912	0.115115962454658	0.748697053785881	0.910392821427937	0.362615382185354		protein_coding	DEGs	WT-MOI0.2
ITLN2	0.823279820975057	-1.13631430633911	-0.0146355814821239	2.87120943884347	-0.39576155294224	0.692280942207791		protein_coding	DEGs	WT-MOI0.2
F11R	819.629450070429	0.250942321689212	0.197146620052396	0.175871300553503	1.42685202701888	0.153622551118073	0.634283584318047	protein_coding	DEGs	WT-MOI0.2
USF1	662.487958597054	0.016352115910774	0.0145802656280689	0.117217144389359	0.139502766391043	0.889052870052187	0.98204404151654	protein_coding	DEGs	WT-MOI0.2
PLA2G2F	0							protein_coding	DEGs	WT-MOI0.2
SPATA2L	215.135277588015	0.0706004391135591	0.0467405508430432	0.240059370190166	0.294095744138761	0.768684742847823	0.961485929852499	protein_coding	DEGs	WT-MOI0.2
NIT1	548.042412617011	-0.0667775031263302	-0.0554290093582927	0.152138462458097	-0.43892584457216	0.660715269346919	0.932053649523582	protein_coding	DEGs	WT-MOI0.2
DEDD	473.618895350778	0.0148907918407095	0.0126086566957503	0.143220263247002	0.103971264282822	0.917192152731653	0.98691832111943	protein_coding	DEGs	WT-MOI0.2
ZNF276	475.032005232105	-0.0774827162858697	-0.0630453203204875	0.160830292632132	-0.481766929710788	0.629971524353409	0.923340762465681	protein_coding	DEGs	WT-MOI0.2
NPM2	1.29575823797294	-0.434587067205562	-0.012297752192569	1.96897272310825	-0.220717667698065	0.825312273874247		protein_coding	DEGs	WT-MOI0.2
EDA	34.7827505465189	-0.660593457361773	-0.206436140768595	0.500017844257148	-1.32113976520815	0.186454766119352	0.67866901255303	protein_coding	DEGs	WT-MOI0.2
FGF17	3.02704852082151	-0.0896424587047352	-0.00442716861181484	1.48131544472517	-0.0605154418823781	0.951745117545757		protein_coding	DEGs	WT-MOI0.2
VWA5B1	3.83577358458043	-1.05357678208791	-0.0784276141075453	1.18526141717614	-0.888898235292291	0.374057773953359		protein_coding	DEGs	WT-MOI0.2
CDA	256.352410646398	-0.00489484828543089	-0.00380493108520121	0.179996528231985	-0.027194126095156	0.978304900672196	0.99524697668523	protein_coding	DEGs	WT-MOI0.2
PINK1	1326.28854757476	-0.252167710301223	-0.227575358855506	0.110570954314137	-2.28059630908858	0.0225723459133249	0.308967056737926	protein_coding	DEGs	WT-MOI0.2
B4GALT3	490.915376615688	-0.102833978749723	-0.0827097584364493	0.165952551765935	-0.619658918500775	0.535482367796612	0.89563806117043	protein_coding	DEGs	WT-MOI0.2
DMTN	1488.51406752587	-0.1589183646576	-0.143374155661466	0.110760187121643	-1.43479682354696	0.151345003351385	0.630153765502486	protein_coding	DEGs	WT-MOI0.2
ADAMTS4	5.7948716189718	-0.871338775807954	-0.0868878202879925	0.998317957627736	-0.872806873952747	0.382768352250561		protein_coding	DEGs	WT-MOI0.2
FAM160B2	1251.147012209	-0.227634113543319	-0.202933307966472	0.11739158301941	-1.93910080849391	0.0524890642840951	0.436852670690746	protein_coding	DEGs	WT-MOI0.2
NDUFS2	1947.58740165583	-0.0722636040599526	-0.0671676385684789	0.0926916975298583	-0.779612478632994	0.435619008617509	0.853978578807369	protein_coding	DEGs	WT-MOI0.2
SLC5A11	45.2452124239679	0.0599127088743454	0.0236218515581396	0.415594822776671	0.144161345596311	0.885373063787599	0.981566229302542	protein_coding	DEGs	WT-MOI0.2
FCER1G	1.0368991543703	2.03730818631692	0.0444286106908345	2.30145983930092	0.885224304820266	0.376035666171444		protein_coding	DEGs	WT-MOI0.2
APOA2	0							protein_coding	DEGs	WT-MOI0.2
TOMM40L	232.973202702172	0.135981239273258	0.10737433994403	0.173740318657174	0.782669447853247	0.433821247858687	0.853875653406467	protein_coding	DEGs	WT-MOI0.2
MPZ	6.31663520409972	0.0323984283053783	0.00386647084755634	0.909409259903506	0.0356257954848799	0.97158073955154		polymorphic_pseudogene	DEGs	WT-MOI0.2
WFDC8	1.85493890207185	-0.523807345040235	-0.0119163944301669	2.20911125044064	-0.237112252692459	0.812569707112245		protein_coding	DEGs	WT-MOI0.2
CCAR2	3091.00494889795	-0.129044409046931	-0.111529631975907	0.133341123568581	-0.967776523801076	0.333155990757831	0.802793523128264	protein_coding	DEGs	WT-MOI0.2
WNT9B	3.19802749814278	0.56384329253447	0.0236096853444684	1.62289304977839	0.34743096140036	0.728267576456991		protein_coding	DEGs	WT-MOI0.2
CACHD1	78.2299252513972	0.295259023469907	0.180990700359967	0.267858027662004	1.10229671310235	0.270332697869444	0.755052452157134	protein_coding	DEGs	WT-MOI0.2
CDC42SE2	969.192828821625	0.214784845827531	0.195238299474887	0.106501233688873	2.01673575401946	0.0437230966286158	0.408889030435823	protein_coding	DEGs	WT-MOI0.2
RAPGEF6	408.732778187773	0.130915156198018	0.0405045251228467	0.503065318426735	0.260234906686544	0.794682579926846	0.965936232341782	protein_coding	DEGs	WT-MOI0.2
EPB41	458.775319827917	0.0526512164691621	0.0439454561973187	0.14989834444723	0.351246150605068	0.725403689837988	0.949724724212517	protein_coding	DEGs	WT-MOI0.2
MIS18A	264.44178391182	0.120230727380081	0.097077108868164	0.164338731264946	0.73160311300107	0.464410847629719	0.869027968926931	protein_coding	DEGs	WT-MOI0.2
ALG8	1043.42876705191	0.244313101714997	0.196360030314114	0.166390338463312	1.46831302809608	0.142019213677824	0.617053060313135	protein_coding	DEGs	WT-MOI0.2
FBXW5	1850.34960082007	-0.171998631793529	-0.158878420172091	0.0967027306052219	-1.77863262719741	0.075300011328487	0.492326794657275	protein_coding	DEGs	WT-MOI0.2
CFAP298	538.263793687117	0.0233086257632487	0.0197440007072903	0.142807225555458	0.163217411952289	0.870347257283575	0.978323371194265	protein_coding	DEGs	WT-MOI0.2
SYNJ1	110.657668634016	0.5475005787838	0.249893849119379	0.366939595649972	1.49207276967206	0.135680069516478	0.609898535878578	protein_coding	DEGs	WT-MOI0.2
PAXBP1	510.902614375325	0.202567085470373	0.170330444150115	0.146455484216177	1.38313076191379	0.166624774889666	0.653567284448234	protein_coding	DEGs	WT-MOI0.2
IFNAR2	532.896819306126	0.131786835244923	0.105821964475736	0.16690948405022	0.789570682545945	0.429778535480765	0.851712700731748	protein_coding	DEGs	WT-MOI0.2
MRPL10	1222.13800220024	0.168327897938245	0.150008353766118	0.117640625541084	1.43086537634449	0.152468801832368	0.631708160756415	protein_coding	DEGs	WT-MOI0.2
IFNGR2	937.343231977861	0.150609761913623	0.136273388245772	0.109192773034197	1.37930155749827	0.167801796536028	0.654512621719157	protein_coding	DEGs	WT-MOI0.2
GART	2078.20570391695	0.137454327149851	0.120096363864955	0.127860014532853	1.07503763120982	0.282357880705637	0.763635396109058	protein_coding	DEGs	WT-MOI0.2
SON	3476.16149154148	0.0445276059764778	0.0404212878073232	0.107250928467936	0.415172219136451	0.678015834281743	0.938053781515044	protein_coding	DEGs	WT-MOI0.2
DONSON	409.079219379587	0.125387498579756	0.1028673787164	0.15741783017511	0.796526660545858	0.425725985794241	0.850423517204491	protein_coding	DEGs	WT-MOI0.2
SV2A	1.38249557507401	-0.203560899364098	-0.00435276026211703	2.23100374267637	-0.0912418457532038	0.927300425501197		protein_coding	DEGs	WT-MOI0.2
LAD1	50.292583959052	0.289903147455556	0.122888241249673	0.392217160018845	0.739139377383761	0.459822367945324	0.866371306141874	protein_coding	DEGs	WT-MOI0.2
STC1	380.901381446923	0.39897847663187	0.335679184305338	0.146319960113079	2.72675359071676	0.00639607833573644	0.162093627693046	protein_coding	DEGs	WT-MOI0.2
TNNI1	3.1966453814769	-1.00323469185388	-0.0411768836783434	1.58551379816288	-0.632750527315701	0.526896568400936		protein_coding	DEGs	WT-MOI0.2
CSRP1	7149.7083647647	-0.0283260961541791	-0.0261859672200833	0.0961949986148743	-0.294465373065655	0.768402319346912	0.961360737740225	protein_coding	DEGs	WT-MOI0.2
PRAC1	0							protein_coding	DEGs	WT-MOI0.2
HOXB13	169.131388854438	-0.0262747583342902	-0.0196591657601599	0.195459629789957	-0.134425499334698	0.893066119070805	0.983386725309884	protein_coding	DEGs	WT-MOI0.2
AC007383.1	0							processed_pseudogene	DEGs	WT-MOI0.2
C1QC	0							protein_coding	DEGs	WT-MOI0.2
KCNE2	1.30925309487055	3.49187915004874	0.0646762467613495	2.29887954283125	1.51894828980392	0.128775512536662		protein_coding	DEGs	WT-MOI0.2
ATP5MC1	2175.13188266285	0.00234927469120705	0.00211135911038276	0.112919223535285	0.0208049136157312	0.983401278089864	0.996432420421039	protein_coding	DEGs	WT-MOI0.2
RCAN1	225.917827934423	0.165937175107628	0.126568494796952	0.187854657538766	0.883327447302627	0.377059378216421	0.826927206303523	protein_coding	DEGs	WT-MOI0.2
UBE2Z	3312.9227990405	0.0584969238019366	0.0551846824003408	0.0824418808583513	0.709553484138043	0.477981073737374	0.874790599859839	protein_coding	DEGs	WT-MOI0.2
CIART	5.9351423074194	1.619626728084	0.154097031200694	1.04481918301124	1.55015025989103	0.121105455125023		protein_coding	DEGs	WT-MOI0.2
SNF8	2399.44511725658	-0.0974127454061384	-0.090223264454215	0.0949797791927654	-1.02561562296787	0.305072800437133	0.779983526064735	protein_coding	DEGs	WT-MOI0.2
CLIC6	0.607411905482105	-1.55150147396477	-0.0131798939928081	3.20667799711661	-0.483834508909174	0.628503322097794		protein_coding	DEGs	WT-MOI0.2
CCDC24	206.936703409724	-0.00710445073571689	-0.00514804492960431	0.207170499222795	-0.034292772196666	0.972643688432946	0.994738957502333	protein_coding	DEGs	WT-MOI0.2
RUNX1	385.361238805757	-0.106928320078183	-0.0591576375696841	0.302784619747981	-0.353149774143693	0.723976159366669	0.949724724212517	protein_coding	DEGs	WT-MOI0.2
IGF2BP1	2291.91903984801	-0.0353138272627208	-0.0288820611683823	0.15879370068836	-0.222388086615765	0.824011785141603	0.971419580295682	protein_coding	DEGs	WT-MOI0.2
GIP	44.4278755584692	-0.23966731325619	-0.105408672867038	0.378179384502136	-0.633739762339784	0.526250670878175	0.893756417452009	protein_coding	DEGs	WT-MOI0.2
CBR1	3075.3765734735	0.0349295384549681	0.0315723193084644	0.109701397321184	0.318405592890501	0.750177296359592	0.955902651339548	protein_coding	DEGs	WT-MOI0.2
CBR3	208.089257825336	0.10775105819686	0.0848391811246159	0.17491036310382	0.616035872802475	0.537870844099035	0.896804287124362	protein_coding	DEGs	WT-MOI0.2
AC005041.1	3.56516556518627	1.09809753393716	0.0540237903785539	1.49795912379083	0.733062415720828	0.46352036198801		protein_coding	DEGs	WT-MOI0.2
TUBBP5	1.11855946583237	0.996224708945704	0.0206522918816183	2.36162774221301	0.421838163203558	0.67314314785954		transcribed_unprocessed_pseudogene	DEGs	WT-MOI0.2
GJD2	0							protein_coding	DEGs	WT-MOI0.2
ACTC1	0							protein_coding	DEGs	WT-MOI0.2
MORC3	305.235357306671	0.49337037413865	0.371754150282621	0.192741937102536	2.55974585269516	0.0104748735395186	0.211746290661658	protein_coding	DEGs	WT-MOI0.2
CHAF1B	600.667058101557	0.0741680842128996	0.0653102710440291	0.123847992371372	0.598863839395139	0.549263686816537	0.89963648442762	protein_coding	DEGs	WT-MOI0.2
CLDN14	4.33717614394535	-0.749359685649736	-0.0654393334298489	1.08260540675692	-0.692181732118385	0.488823209337056		protein_coding	DEGs	WT-MOI0.2
SIM2	629.184192114644	-0.265443285378735	-0.238035782700485	0.114163572663024	-2.32511368720251	0.0200658819627003	0.290354930786408	protein_coding	DEGs	WT-MOI0.2
HLCS	431.0790489548	0.0191785426046957	0.0163739978513007	0.139315708673388	0.137662455923459	0.89050719265722	0.982478370050284	protein_coding	DEGs	WT-MOI0.2
GOLGA6A	10.6970052813815	-1.65882468206695	-0.0833078706185891	1.40514364211566	-1.18053744282637	0.237786527572354		protein_coding	DEGs	WT-MOI0.2
SCUBE1	19.8025480264234	-0.39343850575309	-0.107598384499797	0.551214352825026	-0.713766801856084	0.475371391158584	0.874336097004266	protein_coding	DEGs	WT-MOI0.2
ARHGAP27	640.949173951302	-0.199077467688427	-0.134022713559903	0.234225244374985	-0.849940271039754	0.395358294584771	0.836055821341611	protein_coding	DEGs	WT-MOI0.2
ADPGK	2353.53026122626	0.145445831170002	0.133880419812289	0.098870512611375	1.47107390594502	0.141271130971643	0.616359549762701	protein_coding	DEGs	WT-MOI0.2
PTMS	5357.54638165079	-0.107430691861079	-0.0964645253401924	0.113463811057635	-0.946827811085145	0.343726527708399	0.806968016626628	protein_coding	DEGs	WT-MOI0.2
PLA2G4D	0							protein_coding	DEGs	WT-MOI0.2
PADI4	0.592904032383638	2.36357271568286	0.0212351250259566	3.57040395296667	0.66199028088095	0.507977450497378		protein_coding	DEGs	WT-MOI0.2
ADIPOR1	1864.18122376908	0.0667877805945551	0.0619686390194943	0.0938478859966392	0.711659936558899	0.476675382188669	0.874724865087794	protein_coding	DEGs	WT-MOI0.2
CYB5R1	368.675737117548	-0.101429371174488	-0.0861970514178273	0.141378832898058	-0.717429682331756	0.473109010142483	0.873342222811485	protein_coding	DEGs	WT-MOI0.2
PSMD4	2818.08996814005	-0.0223605955136505	-0.0208479467743656	0.090650668336688	-0.246667740281853	0.805165374726393	0.967501466556223	protein_coding	DEGs	WT-MOI0.2
ATP13A2	900.185860336462	-0.211034248784782	-0.179715083364977	0.140509481620962	-1.50192176606322	0.133117314613277	0.607563480081786	protein_coding	DEGs	WT-MOI0.2
M1AP	0.338132325019439	-0.768907818807544	-0.00488266770266464	4.06921886404142	-0.188957105650466	0.850126435820999		protein_coding	DEGs	WT-MOI0.2
PSMB4	3901.83113051071	-0.0608640868241945	-0.0562999456301847	0.0958314776292418	-0.635115812986511	0.525352884533594	0.89346386327206	protein_coding	DEGs	WT-MOI0.2
IRX6	0.402445051864332	-0.768907818807545	-0.00419625117162601	4.06921886404142	-0.188957105650466	0.850126435820999		protein_coding	DEGs	WT-MOI0.2
BTG2	201.340814348337	-0.127495427480651	-0.0991335830999279	0.180048587253008	-0.708116789061452	0.478872734409908	0.874790599859839	protein_coding	DEGs	WT-MOI0.2
CES5A	0							protein_coding	DEGs	WT-MOI0.2
HK2	60.0533708931633	-0.0288479515048778	-0.0119320251695671	0.399320327100023	-0.0722426321604507	0.942408818228332	0.990287488729159	protein_coding	DEGs	WT-MOI0.2
C1R	1587.52135010761	0.913363878520128	0.851638447205911	0.0905850968060848	10.082937599276	6.57310054576567e-24	7.37642733389461e-21	protein_coding	DEGs	WT-MOI0.2
CELF3	3.34467132795749	0.898360440618377	0.0608409033783376	1.25178199747712	0.717665250362253	0.472963714408281		protein_coding	DEGs	WT-MOI0.2
ALDH4A1	541.228686477998	-0.0881936805632389	-0.0749219593353718	0.141589247321817	-0.622884027081409	0.533360735215209	0.89563806117043	protein_coding	DEGs	WT-MOI0.2
STARD9	264.399194196494	-0.332199758661223	-0.226900066772864	0.228667208669172	-1.45276518043232	0.14628896265693	0.622738295602139	protein_coding	DEGs	WT-MOI0.2
THEM4	330.264787832317	0.282080596144288	0.228213225541136	0.163361051017633	1.72673103158378	0.084215979846084	0.511053402611752	protein_coding	DEGs	WT-MOI0.2
TCHH	5.66964274166694	0.517349922302414	0.0497211273463264	1.04378052344091	0.495650101418759	0.620141297946721		protein_coding	DEGs	WT-MOI0.2
LCE2B	0							protein_coding	DEGs	WT-MOI0.2
UBR1	412.882913638821	-0.240826125764797	-0.148375303577718	0.265446781804656	-0.907248240598458	0.364275538555068	0.818525884759535	protein_coding	DEGs	WT-MOI0.2
AMFR	2069.48853144634	-0.184539759937839	-0.157522900418952	0.13937462967839	-1.32405560727708	0.185484577481652	0.677393816088851	protein_coding	DEGs	WT-MOI0.2
MED8	548.115433303558	-0.0475119889005489	-0.0421030424509826	0.12065270030552	-0.393791343088365	0.693735096298726	0.942531257950972	protein_coding	DEGs	WT-MOI0.2
TGM7	0							protein_coding	DEGs	WT-MOI0.2
RGL4	2.28909689310307	-1.75627394534159	-0.0810592529303948	1.51655842570843	-1.15806546953256	0.246837320120682		protein_coding	DEGs	WT-MOI0.2
SPRR2G	0							protein_coding	DEGs	WT-MOI0.2
PGLYRP3	0							protein_coding	DEGs	WT-MOI0.2
ISL2	78.9963430104478	0.135240395255964	0.0770962483750785	0.292564114432974	0.46225900096489	0.643895597025478	0.927459331417758	protein_coding	DEGs	WT-MOI0.2
RSPRY1	689.6844630949	-0.0211047598210283	-0.0183758919654887	0.129626858095577	-0.162811628169428	0.870666752479353	0.978355866600421	protein_coding	DEGs	WT-MOI0.2
CCDC17	37.033458740111	0.0819149587222494	0.0128447500740389	0.776661867392252	0.105470555670887	0.916002432822738	0.986892392459227	protein_coding	DEGs	WT-MOI0.2
GPBP1L1	947.602113421718	0.264381020452521	0.218739956679606	0.153779134071195	1.71922557666452	0.0855733053584862	0.514765842289786	protein_coding	DEGs	WT-MOI0.2
NAE1	1411.62953918555	0.255745608969028	0.206079090205803	0.16528428342767	1.54730748541463	0.121789117601486	0.586794274585213	protein_coding	DEGs	WT-MOI0.2
TMEM69	303.548531746583	0.244528437907011	0.192700949336354	0.174768330233752	1.39915760240975	0.161765727360984	0.645479976719412	protein_coding	DEGs	WT-MOI0.2
ADGRG5	1.83468000505162	-0.428261741636699	-0.0155915143491653	1.75000630725462	-0.244720113214077	0.80667315339792		protein_coding	DEGs	WT-MOI0.2
DRC7	0.852346481890852	-2.34615595032912	-0.0286363779629337	2.87433956158939	-0.816241748776469	0.414361883301995		protein_coding	DEGs	WT-MOI0.2
ACE	23.0670017845716	-0.366892362628566	-0.101510914458152	0.543941563653104	-0.674506945497089	0.499989071535734	0.882026532999991	protein_coding	DEGs	WT-MOI0.2
TEPP	0.361296708496576	-0.768907818807545	-0.00419625344832317	4.06921886404142	-0.188957105650466	0.850126435820999		protein_coding	DEGs	WT-MOI0.2
UROC1	0.386185957853834	-1.17612312194978	-0.00889723771753918	4.05716489250211	-0.289887927435074	0.771901977773493		protein_coding	DEGs	WT-MOI0.2
EFCAB14	1271.13620167851	0.126714343195412	0.116944747203909	0.0972954091991128	1.30236713364444	0.192790912231347	0.685280095490201	protein_coding	DEGs	WT-MOI0.2
SPON2	24.7125485536415	-1.66027661244392	-0.437267589498378	0.557651194413889	-2.97726720407893	0.00290830417434402	0.103346104392336	protein_coding	DEGs	WT-MOI0.2
CHCHD6	231.636667325214	-0.147628495477534	-0.109771267895724	0.19724638518951	-0.748447153217514	0.454190489781245	0.864674031532015	protein_coding	DEGs	WT-MOI0.2
CTBP1	1564.42890275527	-0.174320908976998	-0.151740639959981	0.129775453213035	-1.34325024233079	0.179190957909842	0.670902808507833	protein_coding	DEGs	WT-MOI0.2
LRRC36	3.42221514675277	-0.214164656228502	-0.0113081467885543	1.43031382570047	-0.149732633762118	0.880975560396198		protein_coding	DEGs	WT-MOI0.2
ANKRD18CP	1.30979734017388	2.43391260749774	0.0568281397628861	2.18141210706868	1.11575093931626	0.264528759412923		unprocessed_pseudogene	DEGs	WT-MOI0.2
TPPP3	44.8367945377692	-0.210497116554039	-0.0959432175790714	0.367728038693235	-0.572426071457769	0.567033357281663	0.905706460681753	protein_coding	DEGs	WT-MOI0.2
ZDHHC1	203.036420331494	-0.431710116885829	-0.33797656502883	0.17737802913087	-2.43384211111801	0.0149395101346825	0.254571197099779	protein_coding	DEGs	WT-MOI0.2
ATP6V0D1	1183.10406654302	-0.0624165859968351	-0.0554877091839877	0.118898644698729	-0.52495624449706	0.599613608647838	0.915160760456859	protein_coding	DEGs	WT-MOI0.2
AGRP	0.507127228254778	0.176016796411276	0.0014404687835299	3.39014821884061	0.0519200887539578	0.958592367351914		protein_coding	DEGs	WT-MOI0.2
ZFYVE28	68.7380358140604	-0.0679251281354897	-0.0368632042159255	0.308884609846173	-0.219904540304928	0.825945500212282	0.971665381308464	protein_coding	DEGs	WT-MOI0.2
CARMIL2	41.0231730526621	-0.0174012051680608	-0.00558410953662323	0.491324296099044	-0.0354169441776455	0.971747273687937	0.994738957502333	protein_coding	DEGs	WT-MOI0.2
C16orf86	9.50828695493961	-0.00898236860214044	-0.00132097900770863	0.803431195039585	-0.0111800097601362	0.991079828649078		protein_coding	DEGs	WT-MOI0.2
PIP	7.33832463446497	0.0855559436651305	0.0106324359389844	0.900890718818703	0.0949681708091256	0.924340108638504		protein_coding	DEGs	WT-MOI0.2
FAM131B	22.8916928020522	0.389619186414277	0.125407478363354	0.487476876143274	0.799256755513803	0.424141548474439	0.850035236629961	protein_coding	DEGs	WT-MOI0.2
RGS12	472.763012634215	-0.221372808605068	-0.134717942858743	0.269852179275763	-0.820348418898059	0.41201751143888	0.845633509648562	protein_coding	DEGs	WT-MOI0.2
PSKH1	750.232944310397	-0.225140652860722	-0.146555014004356	0.246403530659131	-0.913707089579718	0.360870777758816	0.816956613198326	protein_coding	DEGs	WT-MOI0.2
ZYX	1890.82230890915	-0.170992170453022	-0.153501388164077	0.113553952221161	-1.50582315373746	0.132112577866775	0.606729234394886	protein_coding	DEGs	WT-MOI0.2
ABR	4357.76954650762	-0.203204390661697	-0.183718979250552	0.10956749697315	-1.854604661741	0.0636527019447471	0.464490292732895	protein_coding	DEGs	WT-MOI0.2
TCAF2P1	1.58728078954178	0.289084115958789	0.00758975692305154	2.05054710635137	0.140979017289279	0.887886518551049		transcribed_unprocessed_pseudogene	DEGs	WT-MOI0.2
LYPD5	3.59610140587591	0.984510607501287	0.0575605962053799	1.34680735416445	0.730995865486692	0.464781678336813		protein_coding	DEGs	WT-MOI0.2
CCDC117	414.482388727491	0.506501193294694	0.415154448625859	0.157910651025287	3.2075176057224	0.00133885865355837	0.0618349823678268	protein_coding	DEGs	WT-MOI0.2
ZNF230	132.850312694566	-0.0703476138329123	-0.0370950760387911	0.318004359112344	-0.221215879019004	0.824924345854496	0.971419580295682	protein_coding	DEGs	WT-MOI0.2
CCDC107	346.710524840263	-0.0423264551391849	-0.0349833037804168	0.154166554734551	-0.274550178617302	0.783661847467256	0.963980577489744	protein_coding	DEGs	WT-MOI0.2
ZNF222	72.5747228817773	-0.0745265718128146	-0.0397782050949415	0.314725283630204	-0.236798807369992	0.812812876827623	0.969563850672818	protein_coding	DEGs	WT-MOI0.2
NPR2	195.091454476535	-0.0725382768588855	-0.0493847032734698	0.230653744170789	-0.314489916995121	0.753148973355979	0.956113222069093	protein_coding	DEGs	WT-MOI0.2
ZNF890P	0.309247303253641	-1.73068558686701	-0.0110990787950098	4.06921922611108	-0.425311464116179	0.670609637494972		transcribed_unprocessed_pseudogene	DEGs	WT-MOI0.2
ZNF221	24.4001282067476	0.109117645571525	0.0254756343480682	0.611684528618607	0.178388761634939	0.858417674667105	0.977039379540012	protein_coding	DEGs	WT-MOI0.2
ZNF233	28.994404370378	0.36089575641034	0.135535589993967	0.433918948918107	0.831712367736333	0.405571317983999	0.842290942081508	protein_coding	DEGs	WT-MOI0.2
ZNF235	123.952544764529	-0.0161917209305158	-0.00946250534347024	0.283085962177548	-0.0571971877586798	0.954388118338387	0.991687442532621	protein_coding	DEGs	WT-MOI0.2
GNE	1305.413896881	0.0465078756819818	0.0427779473215471	0.0993780120878658	0.467989595534086	0.639792030178261	0.926003923181083	protein_coding	DEGs	WT-MOI0.2
TNFRSF13C	16.4851088280775	-0.59382473203375	-0.145721985014977	0.586633049808421	-1.01225925172078	0.311414112511766	0.786071009865297	protein_coding	DEGs	WT-MOI0.2
OR3A3	0.507127228254778	0.176016796411276	0.0014404687835299	3.39014821884061	0.0519200887539578	0.958592367351914		protein_coding	DEGs	WT-MOI0.2
ARHGAP35	2929.65956939039	0.0245846283473393	0.022768556172374	0.09503422710501	0.258692358492841	0.795872615960169	0.965967264873132	protein_coding	DEGs	WT-MOI0.2
PTGIR	0.443216228164462	0.552913353107492	0.00442109103752726	4.00879692953047	0.137925009130421	0.890299684875163		protein_coding	DEGs	WT-MOI0.2
CALM3	7266.45396887039	0.0430520225832159	0.0394915954367378	0.101029325269224	0.426133921695412	0.67001026358648	0.934709353903804	protein_coding	DEGs	WT-MOI0.2
DFFA	957.346266581621	0.261795449720069	0.230473557814355	0.123963620356747	2.11187321705082	0.0346973251721286	0.368681389027325	protein_coding	DEGs	WT-MOI0.2
CCDC28B	28.7509035029008	0.257192112127344	0.0897365591063364	0.457415177389111	0.562272799069274	0.573930168069485	0.906232851310521	protein_coding	DEGs	WT-MOI0.2
IQCC	71.8944188736164	-0.129858352417887	-0.0759524977623787	0.282840161044595	-0.459122749535603	0.646146020833638	0.928427827468039	protein_coding	DEGs	WT-MOI0.2
TMEM234	119.653247673217	-0.3562934187243	-0.23690368652143	0.238996216098652	-1.49079104489768	0.136016363622956	0.609898535878578	protein_coding	DEGs	WT-MOI0.2
BSDC1	878.494123645792	-0.166934177783108	-0.145762770541665	0.128117820099084	-1.30297391615002	0.192583666784113	0.685280095490201	protein_coding	DEGs	WT-MOI0.2
ZBTB8A	150.319157016483	0.441635321203875	0.252485129023834	0.292115171710813	1.51185341938036	0.130571156189808	0.602467969133062	protein_coding	DEGs	WT-MOI0.2
ATAD3B	47.2738639169324	-0.365675625181398	-0.182755120607483	0.33617074740664	-1.08776753480894	0.276697745058369	0.760521625062173	protein_coding	DEGs	WT-MOI0.2
SSU72	1631.65066305743	0.00278489084153429	0.00259340457069212	0.0914052776808461	0.0304675059492529	0.97569420784032	0.995123696813764	protein_coding	DEGs	WT-MOI0.2
UBE2J2	561.632257864115	0.0132276123321947	0.0117641932358939	0.118713123572873	0.111425021380006	0.911279319410476	0.986648976440345	protein_coding	DEGs	WT-MOI0.2
ZNF362	305.512453267044	-0.159753927990955	-0.12800269668765	0.167665529715142	-0.952813188628403	0.340684730800455	0.80648174621514	protein_coding	DEGs	WT-MOI0.2
FNDC5	11.9240142462818	-1.22156118341274	-0.171725825949359	0.817226271036405	-1.4947649466329	0.134975797618452		protein_coding	DEGs	WT-MOI0.2
CPAMD8	11.7829118849893	1.12688965681273	0.183450120023924	0.768760512273067	1.4658526795045	0.142688425885286		protein_coding	DEGs	WT-MOI0.2
NR2F6	1630.32633693775	-0.050282912076821	-0.044843817693599	0.11718173084261	-0.429101974473796	0.667849015440265	0.93462371113014	protein_coding	DEGs	WT-MOI0.2
ANKLE1	23.1085515626139	0.181931963575101	0.0482324041207561	0.562886364888034	0.323212596580287	0.746534241770719	0.954259171138212	protein_coding	DEGs	WT-MOI0.2
CCDC58	301.859897698789	0.581212559519694	0.423800320999895	0.205372533430783	2.83004036523502	0.00465421317809638	0.134912072400502	protein_coding	DEGs	WT-MOI0.2
VMA21	734.464493174871	0.0778957790430346	0.0650081771531301	0.149891618524862	0.519680685348755	0.603286151098648	0.916136363073763	protein_coding	DEGs	WT-MOI0.2
KALRN	60.20440454946	0.021101011131886	0.0112584052900378	0.314473290810665	0.0670995335644904	0.946502465221788	0.990838235014626	protein_coding	DEGs	WT-MOI0.2
CILP2	17.2603539070387	-1.03734173038564	-0.23221109952715	0.619601711761422	-1.67420733463866	0.0940898585053312	0.532317525018818	protein_coding	DEGs	WT-MOI0.2
FAM86C2P	174.513355439123	-0.0750377255114624	-0.049717842031377	0.239972425100387	-0.312693116636513	0.754513825646812	0.956289667210153	transcribed_unprocessed_pseudogene	DEGs	WT-MOI0.2
ABCG1	102.772015570558	-0.442909526793531	-0.287085324909123	0.247891139531213	-1.78670979378737	0.0739844053405626	0.492103267221653	protein_coding	DEGs	WT-MOI0.2
TFF3	1.35224829358143	0.0594791630941405	0.00155034407531185	2.0396313170869	0.0291617228054193	0.976735609017113		protein_coding	DEGs	WT-MOI0.2
TFF2	0							protein_coding	DEGs	WT-MOI0.2
TFF1	54.5501086589789	0.218723880303001	0.110278568890883	0.334984263753798	0.652937776395834	0.513796393859988	0.887090754261524	protein_coding	DEGs	WT-MOI0.2
TMPRSS3	4.96126066431016	0.218890596016522	0.0168603657848719	1.1705982485525	0.186990366923229	0.851668185816011		protein_coding	DEGs	WT-MOI0.2
UBASH3A	2.81812904599763	-0.514196385522144	-0.0310666594365822	1.32003299336201	-0.389532979939031	0.696881918858324		protein_coding	DEGs	WT-MOI0.2
RSPH1	11.9441115143897	-0.00799593618855547	-0.00145317120410091	0.718325245186108	-0.0111313590078319	0.991118643917867		protein_coding	DEGs	WT-MOI0.2
SLC37A1	146.811153474707	0.115960576074223	0.0837751994462365	0.208756559421727	0.555482311049018	0.578564805991647	0.907689762297379	protein_coding	DEGs	WT-MOI0.2
PDE9A	93.640561901145	-0.27839699794063	-0.143205620411265	0.325551170607243	-0.855155880476003	0.392464857289789	0.835269254664686	protein_coding	DEGs	WT-MOI0.2
WDR4	446.057988079858	-0.068832170445419	-0.0575332340570652	0.149007378983015	-0.461937998743438	0.644125783370286	0.927546466665888	protein_coding	DEGs	WT-MOI0.2
NDUFV3	572.751253994713	-0.0895080673433832	-0.0778792786283203	0.130101548901084	-0.687986177715965	0.491461485723108	0.878624419913035	protein_coding	DEGs	WT-MOI0.2
PKNOX1	248.955770100797	0.200974133321118	0.121302915990337	0.272080443140456	0.738657034667388	0.46011528171221	0.866613641684846	protein_coding	DEGs	WT-MOI0.2
CBS	331.39279763912	-0.117833220298064	-0.0925868124002939	0.175466268559513	-0.671543432623339	0.501874400534757	0.882478870375105	protein_coding	DEGs	WT-MOI0.2
U2AF1	1099.59571506464	0.208127221611676	0.166783854637784	0.167572168036917	1.24201544952157	0.214230861883843	0.707233668177654	protein_coding	DEGs	WT-MOI0.2
CRYAA	0.466900297257987	-2.67826378209921	-0.0172050033403746	4.0316167866674	-0.664315068574043	0.506488678665325		protein_coding	DEGs	WT-MOI0.2
HSF2BP	25.8708258035262	0.153787490703132	0.0552294707508335	0.450073948084151	0.341693829109118	0.732581316560619	0.950610659600426	protein_coding	DEGs	WT-MOI0.2
RRP1B	1474.81837556664	0.106864753085128	0.0984181836688096	0.0985570856520116	1.08429294939228	0.278234930427187	0.761459532912874	protein_coding	DEGs	WT-MOI0.2
PDXK	8861.95675183291	-0.156676684176893	-0.147206447033274	0.085352484808964	-1.83564291687075	0.0664104854820827	0.474650341044735	protein_coding	DEGs	WT-MOI0.2
G6PD	28319.8248651716	-0.0842754396375688	-0.0785157313088966	0.091143960795128	-0.924640962520839	0.355152698189132	0.814094549350666	protein_coding	DEGs	WT-MOI0.2
CSTB	2099.49915831954	-0.10376714172135	-0.0968827104892608	0.0897235047185157	-1.15652127106372	0.247468004138474	0.737621327941559	protein_coding	DEGs	WT-MOI0.2
RRP1	562.926492217656	-0.0205466225941438	-0.0178714251920499	0.130233973681704	-0.157766994381669	0.87464040755308	0.979178016235488	protein_coding	DEGs	WT-MOI0.2
AGPAT3	1405.83451020279	-0.0684634871070335	-0.0621935771002587	0.106885936553993	-0.640528485919657	0.521829075840984	0.891751355380128	protein_coding	DEGs	WT-MOI0.2
TRAPPC10	966.399239440286	-0.42422828980141	-0.366061828072975	0.134107937333392	-3.16333468575227	0.00155972906662565	0.0688339982184148	protein_coding	DEGs	WT-MOI0.2
GAB3	12.4680003299502	1.98267716272364	0.182382160913656	1.03293593384109	1.9194580203545	0.0549263941775559		protein_coding	DEGs	WT-MOI0.2
GATD3A	82.3920363612438	-0.177832697098128	-0.0826985257845242	0.361300643294264	-0.492201440541834	0.622576946197419	0.920940343279073	protein_coding	DEGs	WT-MOI0.2
ICOSLG	126.817773786064	0.0656776788898059	0.0445818136924861	0.231282051765186	0.283972225205294	0.776431665875439	0.963624133230826	protein_coding	DEGs	WT-MOI0.2
AIRE	0							protein_coding	DEGs	WT-MOI0.2
CFAP410	266.926862095969	-0.204179177169423	-0.151325503509171	0.198988197678443	-1.02608687123931	0.304850638107778	0.779898853420524	protein_coding	DEGs	WT-MOI0.2
ZNF66	37.580185366327	-0.260807557359475	-0.0899894588738586	0.463233811539313	-0.563014941618399	0.573424709584378	0.906092706817724	protein_coding	DEGs	WT-MOI0.2
LRRC3	105.725774433883	0.0220408622772217	0.0143265037099594	0.247305696962409	0.0891239569000792	0.928983398299846	0.988682630886507	protein_coding	DEGs	WT-MOI0.2
ITGB2	31.6000564030009	0.617840633208548	0.187033538018126	0.513129944392503	1.20406271347117	0.228565340120658	0.720503623321762	protein_coding	DEGs	WT-MOI0.2
FAM207A	341.087106624181	-0.0537600266676517	-0.0451926653094392	0.146368341005825	-0.367292723947129	0.713400680855211	0.946766261651317	protein_coding	DEGs	WT-MOI0.2
RALGDS	528.428019383372	0.27288095355885	0.200601251732023	0.202043549511306	1.35060463062979	0.176822116674718	0.668302033430577	protein_coding	DEGs	WT-MOI0.2
FTCD	0.233851875383571	-0.636124947830452	-0.00488266541496885	4.0737881606428	-0.156150718384453	0.875914221153271		protein_coding	DEGs	WT-MOI0.2
SPATC1L	0.466900297257987	-2.67826378209921	-0.0172050033403746	4.0316167866674	-0.664315068574043	0.506488678665325		protein_coding	DEGs	WT-MOI0.2
LSS	2901.2838373634	-0.122428475942606	-0.115684403368739	0.0812568917791727	-1.50668421178751	0.131891620332171	0.606081665922238	protein_coding	DEGs	WT-MOI0.2
VAV2	1153.15354091545	-0.031084729771387	-0.0277797198194657	0.116049852541089	-0.267856693401495	0.788809629576572	0.964668152930219	protein_coding	DEGs	WT-MOI0.2
MCM3AP	2162.85588636338	-0.673049776283897	-0.526436575644774	0.177447048901349	-3.79296122674925	0.000148861407389194	0.014161179208818	protein_coding	DEGs	WT-MOI0.2
C21orf58	335.755887126804	-0.187366246907008	-0.157175177038689	0.147595670129822	-1.26945625669239	0.20427838257176	0.69848741026868	protein_coding	DEGs	WT-MOI0.2
PCNT	1182.65240555426	-0.0466769695535325	-0.0430862388126188	0.0971159252771459	-0.480631466160956	0.630778447582506	0.923340762465681	protein_coding	DEGs	WT-MOI0.2
DIP2A	708.041495926289	-0.14208043699563	-0.121545518802667	0.138214676591297	-1.02796924682438	0.303964294047024	0.779432515712878	protein_coding	DEGs	WT-MOI0.2
S100B	0							protein_coding	DEGs	WT-MOI0.2
PRMT2	1203.36363318477	-0.105581034264052	-0.096400289615794	0.103825344883936	-1.01691002695034	0.309196232920486	0.783892531130186	protein_coding	DEGs	WT-MOI0.2
CLDND2	24.4410482520638	0.264959872611258	0.0876076542136883	0.478150834415319	0.554134498029791	0.579486802082938	0.907799097370131	protein_coding	DEGs	WT-MOI0.2
ZNF208	0.769725637456581	0.675691108025933	0.00762429155589172	3.38052630748435	0.199877488463847	0.841576396777683		protein_coding	DEGs	WT-MOI0.2
ADAMTS13	65.7395742130328	0.0857671725373397	0.0478748423867652	0.299212168106781	0.286643330984894	0.774385432661198	0.962957731079406	protein_coding	DEGs	WT-MOI0.2
CACFD1	222.278224874869	-0.15395674702175	-0.100055274628994	0.247496693440031	-0.622055773278662	0.533905194886476	0.89563806117043	protein_coding	DEGs	WT-MOI0.2
SLC2A6	1245.82138225486	-0.153391399696415	-0.137502323368805	0.114369653107076	-1.34118969087724	0.179858872623782	0.670902808507833	protein_coding	DEGs	WT-MOI0.2
ZNF761	181.531001394727	0.266936925230118	0.192125883927607	0.210150293915677	1.27021913820033	0.204006582301806	0.69848741026868	protein_coding	DEGs	WT-MOI0.2
FCN2	0							protein_coding	DEGs	WT-MOI0.2
C9orf116	65.1185164783487	0.0610390849489806	0.0333011745956312	0.307645334156817	0.198407315736721	0.842726394093206	0.974443503807946	protein_coding	DEGs	WT-MOI0.2
LCN1	0.127846559867582	0.280529723881559	0.00189518525767836	4.0804728567969	0.0687493174753696	0.945189161369475		protein_coding	DEGs	WT-MOI0.2
ZNF714	129.613892753109	0.168600599376097	0.0977381412136243	0.287594304361415	0.586244570282658	0.557711174144106	0.903319614121449	protein_coding	DEGs	WT-MOI0.2
GPSM1	321.826328218755	-0.0430487708656762	-0.0345601193910166	0.166853304203647	-0.258003706136587	0.796404046954235	0.96612647530677	protein_coding	DEGs	WT-MOI0.2
C19orf47	514.631013798336	-0.220621718912936	-0.17224525883918	0.17809577572519	-1.23878131311416	0.215426496075974	0.707233668177654	protein_coding	DEGs	WT-MOI0.2
HIPK4	9.46084931051822	0.174194956107981	0.0289611950301846	0.75461311320713	0.230840086210067	0.817439037841688		protein_coding	DEGs	WT-MOI0.2
CFAP157	51.6030877899605	-0.295320127679704	-0.142791545276211	0.347802516757256	-0.849102905962635	0.395824033553078	0.836268772347084	protein_coding	DEGs	WT-MOI0.2
TOR2A	210.587823832783	-0.0448227917215985	-0.0328789605944172	0.20277991097792	-0.221041579047143	0.825060058191951	0.971419580295682	protein_coding	DEGs	WT-MOI0.2
ST6GALNAC6	435.980087664699	0.0885464755078754	0.0767573492416741	0.131933428860755	0.671145109108997	0.502128092705014	0.882753172354268	protein_coding	DEGs	WT-MOI0.2
SHKBP1	2803.27836934137	0.0260443722210324	0.0239315031708909	0.100002618210704	0.260436903423441	0.794526779979211	0.965936232341782	protein_coding	DEGs	WT-MOI0.2
RDH13	369.025503031899	-0.211021493662373	-0.164637949709809	0.178863592399085	-1.17979008937457	0.238083712213807	0.729446762109934	protein_coding	DEGs	WT-MOI0.2
ZER1	635.442317466361	-0.317378745408602	-0.251328470591302	0.172298444136828	-1.84202908504827	0.0654708956013447	0.471842615511269	protein_coding	DEGs	WT-MOI0.2
ZDHHC12	1031.55522194173	-0.229327020538473	-0.205327547640651	0.115013683690713	-1.99391075200376	0.0461618087239794	0.414664480767547	protein_coding	DEGs	WT-MOI0.2
PKN3	591.694448460341	0.167823510116386	0.144131006272488	0.136395760786238	1.23041588058886	0.218541409528998	0.710847226617003	protein_coding	DEGs	WT-MOI0.2
AC020929.1	109.895719282949	0.0666041847477684	0.036942470409812	0.301753217347163	0.220724025192882	0.825307323395917	0.971484480248239	protein_coding	DEGs	WT-MOI0.2
BRSK1	79.7893580871233	0.921235341445637	0.517241707666993	0.296693847633501	3.10500318356321	0.00190276976588573	0.0801458868413692	protein_coding	DEGs	WT-MOI0.2
COX6B2	15.5618693076189	0.177216283869718	0.0415388816733979	0.610333763260874	0.29035962703897	0.771541126789511	0.961944297299236	protein_coding	DEGs	WT-MOI0.2
TMEM190	4.98540237693002	-0.898544226012447	-0.0766703038347403	1.09199938186463	-0.822843163590575	0.410597187264602		protein_coding	DEGs	WT-MOI0.2
NLRP4	0							protein_coding	DEGs	WT-MOI0.2
PLPP7	3.67114632101531	0.609204612166909	0.0351229720857563	1.37202011956832	0.44402017395968	0.657027998398186		protein_coding	DEGs	WT-MOI0.2
TAOK1	1825.21319280689	-0.327132494721461	-0.159067314518845	0.345693978617692	-0.94630660339977	0.343992226285627	0.806968016626628	protein_coding	DEGs	WT-MOI0.2
MED27	360.497445682091	0.0267709011986327	0.0228384710853974	0.13974374849307	0.191571368932903	0.848077971372072	0.975494043260281	protein_coding	DEGs	WT-MOI0.2
DEDD2	1123.65713315927	-0.122751053710344	-0.112553994980069	0.101242972196616	-1.21244024199486	0.225343904449358	0.718345494197003	protein_coding	DEGs	WT-MOI0.2
SIK3	411.549186502221	0.138510473235892	0.0943989896746845	0.229970217774396	0.602297439104799	0.546976165195178	0.898702875225948	protein_coding	DEGs	WT-MOI0.2
MPZL3	15.8738659142296	-0.088099863583474	-0.0152200145575274	0.743949291118632	-0.118421866429906	0.90573340077748	0.985444239748033	protein_coding	DEGs	WT-MOI0.2
JAML	0							protein_coding	DEGs	WT-MOI0.2
NEK8	207.00766027987	-0.148406671631084	-0.103678075590946	0.220750092947643	-0.672283620130945	0.501403155461478	0.882478870375105	protein_coding	DEGs	WT-MOI0.2
TLCD1	463.662179700333	-0.00292875192825095	-0.0025060714923604	0.138286112315425	-0.0211789302570787	0.983102921732204	0.996432420421039	protein_coding	DEGs	WT-MOI0.2
PCSK7	597.14620244885	-0.138736906536583	-0.115032979409426	0.152682492582284	-0.908662834815947	0.363528127730177	0.817791700853247	protein_coding	DEGs	WT-MOI0.2
SAFB	1957.98194316458	0.0269998978192174	0.0247929510117122	0.100360613266784	0.26902882455934	0.787907501312031	0.964668152930219	protein_coding	DEGs	WT-MOI0.2
CD3G	2.19923271273577	-0.179708194982905	-0.00939276081387563	1.43327080616007	-0.125383280124409	0.900220124180042		protein_coding	DEGs	WT-MOI0.2
S100A1	24.0954569043309	-0.386346720348068	-0.128905340443583	0.475819666062107	-0.81196038731539	0.416814361867797	0.848823927656392	protein_coding	DEGs	WT-MOI0.2
CHTOP	1551.92088514455	-0.0299545093859409	-0.0278626755461094	0.092177592248123	-0.32496519658823	0.745207412444864	0.953494067670108	protein_coding	DEGs	WT-MOI0.2
CXCR5	8.95672987147296	6.26711226313706	0.0231961216186648	3.91074163307002	1.60253804806257	0.109036680864574		protein_coding	DEGs	WT-MOI0.2
ZBTB7B	1036.54742362105	-0.426578677128676	-0.130857514457566	0.50505663168126	-0.844615534912704	0.398325532568735	0.838082701268439	protein_coding	DEGs	WT-MOI0.2
FLAD1	680.585739173031	-0.0292069217541114	-0.025883747298519	0.120516118853138	-0.24234867528138	0.808510000224095	0.968447415344986	protein_coding	DEGs	WT-MOI0.2
SHC1	4498.17904994737	-0.0488149574599467	-0.0433295803911967	0.119711656503447	-0.407771130111638	0.683441710692927	0.939510030247794	protein_coding	DEGs	WT-MOI0.2
VPS11	371.202906208269	-0.195736251237897	-0.167324199268152	0.138690709008794	-1.41131480714751	0.158151810343122	0.639897783234817	protein_coding	DEGs	WT-MOI0.2
NLRX1	489.591915090297	-0.102423036155639	-0.0875475170181157	0.138769768960044	-0.738078883630119	0.460466514832775	0.866733296065095	protein_coding	DEGs	WT-MOI0.2
ADAR	6540.49077113659	0.517727451764931	0.479657952449349	0.0948145100190246	5.46042427114846	4.74998071502178e-08	1.309244684451e-05	protein_coding	DEGs	WT-MOI0.2
IL6R	204.24215626184	-0.400942795994667	-0.238800570811215	0.276724033180141	-1.44889040314638	0.147368191643	0.623566296499641	protein_coding	DEGs	WT-MOI0.2
UBE2Q1	1373.53110575661	0.224381222165127	0.161123688703939	0.21082717388679	1.06428985423679	0.287197412696874	0.76620114635432	protein_coding	DEGs	WT-MOI0.2
CHRNB2	22.3183602942487	-1.15330829123997	-0.300652662393472	0.561850961488287	-2.05269434475109	0.0401022308758241	0.394271682909933	protein_coding	DEGs	WT-MOI0.2
CRTC2	558.622685925459	-0.469837768908241	-0.367917700600375	0.176904427680206	-2.65588473431302	0.00791006463114475	0.183838794999875	protein_coding	DEGs	WT-MOI0.2
ANO10	611.38002811233	0.303425501886543	0.253074463654464	0.150175293475949	2.0204755047483	0.0433340884633514	0.40855217268757	protein_coding	DEGs	WT-MOI0.2
FDPS	7404.15732891704	-0.0722047978324324	-0.0669697334175583	0.0940885739582868	-0.767413032154612	0.442835982572263	0.858546059670011	protein_coding	DEGs	WT-MOI0.2
RUSC1	979.444961936996	-0.0750878544434347	-0.0667767816778622	0.118699407287059	-0.632588284639405	0.527002539517765	0.893756417452009	protein_coding	DEGs	WT-MOI0.2
GBAP1	147.805101119402	0.17828192065639	0.107410099899092	0.274059979993393	0.650521541527838	0.515355391727407	0.887771976827987	transcribed_unprocessed_pseudogene	DEGs	WT-MOI0.2
FAM189B	609.020599533793	0.0510567763548109	0.0442627141007709	0.131916646633103	0.387038161277812	0.698727956691655	0.943200351753251	protein_coding	DEGs	WT-MOI0.2
PAQR6	210.098011321436	-0.218438745937828	-0.16926620021949	0.181167109064416	-1.20573070391138	0.227921342190517	0.720187076921722	protein_coding	DEGs	WT-MOI0.2
PMF1	584.284687296312	-0.233166142872784	-0.205944076246241	0.122264827277823	-1.90705821178612	0.0565130497970043	0.446722798791696	protein_coding	DEGs	WT-MOI0.2
SLC25A44	885.249461413159	0.0268113076951723	0.021537064287591	0.166390390892176	0.161134952273454	0.87198711199507	0.978418889218178	protein_coding	DEGs	WT-MOI0.2
LMNA	10433.0304609676	-0.0648633655045807	-0.0590012556918715	0.106068043620211	-0.611525991153672	0.540851416950704	0.89793800704199	protein_coding	DEGs	WT-MOI0.2
CCR5	0							protein_coding	DEGs	WT-MOI0.2
NBEAL2	1826.11222643973	-0.0165576840535333	-0.0146350679231369	0.121990850175887	-0.135728901222185	0.892035599270036	0.983040752131363	protein_coding	DEGs	WT-MOI0.2
CCDC12	457.501274401377	-0.00792291264836425	-0.00655210722006707	0.154013795267739	-0.051442876494219	0.958972619481247	0.992889439364956	protein_coding	DEGs	WT-MOI0.2
PTH1R	18.3243430389137	-0.701707885884509	-0.190015119433255	0.551482179833656	-1.27240355453764	0.20322977178967	0.69848741026868	protein_coding	DEGs	WT-MOI0.2
UBQLN4	1463.30814645288	0.0346980345811296	0.03198566858432	0.0979859543872866	0.354112329650704	0.723254702288111	0.949724724212517	protein_coding	DEGs	WT-MOI0.2
MYL3	1.79239016170832	-0.791917251940828	-0.0273077655650194	1.77308323927174	-0.446632867764342	0.655140160202926		protein_coding	DEGs	WT-MOI0.2
PPP1R35	506.984911651765	-0.0734541402203306	-0.0617316322317083	0.146552743951363	-0.501212998404916	0.616221227257715	0.919835697593255	protein_coding	DEGs	WT-MOI0.2
GPATCH4	1021.60044337191	0.194209216123966	0.173971212269406	0.114799379307039	1.6917270572042	0.0906980270078577	0.525039315519695	protein_coding	DEGs	WT-MOI0.2
LRRC71	3.65217987656338	0.0676608564281498	0.0024935975324875	1.69660001379177	0.0398802639856952	0.968188585642044		protein_coding	DEGs	WT-MOI0.2
FCRL3	0							protein_coding	DEGs	WT-MOI0.2
AZGP1	0.465057472516056	2.01563236169831	0.0153356288425088	3.91010701585854	0.515492888947373	0.606208637462201		protein_coding	DEGs	WT-MOI0.2
FGFR4	1308.22483674383	-0.23871246144935	-0.214553170136734	0.112845619840317	-2.11538969600363	0.03439674727743	0.367757262409583	protein_coding	DEGs	WT-MOI0.2
CYP3A4	1.08029607983577	-0.87160946715888	-0.0140803262016706	2.6179886091726	-0.332930962382739	0.739186396818787		protein_coding	DEGs	WT-MOI0.2
CYP3A7	0.572385927157588	0.0130463262618053	0.000127719943129687	3.71040338563977	0.00351614768148875	0.997194525832256		protein_coding	DEGs	WT-MOI0.2
NACC1	1526.19738295462	0.080459659155537	0.0697585288635877	0.131861907174405	0.610181218212766	0.541741769936685	0.898242477095101	protein_coding	DEGs	WT-MOI0.2
CYP11B1	0							protein_coding	DEGs	WT-MOI0.2
HK3	2.97027872792145	-1.92563397671503	-0.0761963040095248	1.61980844801684	-1.18880351505304	0.234516994517706		protein_coding	DEGs	WT-MOI0.2
LY6K	21.4490766296859	0.00669515806278154	0.00143924190085958	0.637890682759492	0.0104957765393571	0.991625735699234	0.998460062820119	protein_coding	DEGs	WT-MOI0.2
IER2	1488.31251643182	-0.132844137890473	-0.117101717924267	0.123317799637229	-1.0772503100223	0.281368454732674	0.763118613516648	protein_coding	DEGs	WT-MOI0.2
ZNF394	319.563141941165	-0.171926536288829	-0.141672484510535	0.155287409673762	-1.10715051947884	0.268228856396327	0.753437734604361	protein_coding	DEGs	WT-MOI0.2
CPSF4	580.527882845388	0.0265029607741058	0.0221710314777637	0.148538894306087	0.178424384387112	0.858389700576833	0.977039379540012	protein_coding	DEGs	WT-MOI0.2
LY6E	1700.19275355973	0.0405638121785385	0.0371141530686776	0.102613113327693	0.395308268729737	0.692615397774805	0.942531257950972	protein_coding	DEGs	WT-MOI0.2
VPS28	1054.66124323483	-0.120382845196318	-0.103750060359536	0.134651099042821	-0.894035370316834	0.371302966838994	0.822434850589525	protein_coding	DEGs	WT-MOI0.2
TONSL	1050.53241853067	-0.029369981334058	-0.0259029996192684	0.123037893166666	-0.238706796566108	0.811332946194123	0.968532172149219	protein_coding	DEGs	WT-MOI0.2
PTGER1	1.6044858556102	0.333222285318233	0.0116723224015041	1.77781592780146	0.187433513282961	0.851320748388935		protein_coding	DEGs	WT-MOI0.2
PWWP3A	813.156404357048	-0.121844644286179	-0.103793369248555	0.140269924404127	-0.868644114579661	0.385041817467403	0.83063623306353	protein_coding	DEGs	WT-MOI0.2
RECQL4	1669.36413443046	-0.363004327048802	-0.308453639975367	0.141434537028395	-2.56658900064787	0.0102704264894073	0.210102435644632	protein_coding	DEGs	WT-MOI0.2
LRRC14	1184.66581552703	0.00886675579935615	0.00788368911017016	0.118812760398961	0.0746279757290587	0.94051071477061	0.990287488729159	protein_coding	DEGs	WT-MOI0.2
ZNF333	87.9886666077084	-0.14377017698974	-0.0820565913474188	0.291272717076454	-0.493593009440712	0.621593638742867	0.920940343279073	protein_coding	DEGs	WT-MOI0.2
COL26A1	15.6328711263208	0.0285972217558389	0.00662537710072867	0.611265466188224	0.0467836371227833	0.962685670437417	0.99358809289561	protein_coding	DEGs	WT-MOI0.2
PPP1R16A	993.650935543493	-0.0133144086504307	-0.0115371384990959	0.132116537859057	-0.100777759288808	0.919726882457573	0.987057046107672	protein_coding	DEGs	WT-MOI0.2
FOXH1	6.41254821105564	-1.02501976126469	-0.116129448751704	0.934945109539857	-1.09634218180912	0.272929056205442		protein_coding	DEGs	WT-MOI0.2
ORAI2	1107.54874213527	-0.392013612046613	-0.337697032745498	0.135029938658436	-2.9031607059989	0.0036941701793334	0.118932597720301	protein_coding	DEGs	WT-MOI0.2
ALKBH4	225.022082041013	-0.13754185035016	-0.0864396037911401	0.258553828889036	-0.531966016288194	0.594749532819035	0.914210758337682	protein_coding	DEGs	WT-MOI0.2
CCDC105	0							protein_coding	DEGs	WT-MOI0.2
SH2B2	75.7911956574315	-0.273580511894072	-0.14207429096558	0.323428313286082	-0.845876816146525	0.39762146705202	0.837445764132326	protein_coding	DEGs	WT-MOI0.2
MRNIP	736.450506490671	-0.0167551755814275	-0.0140914677631567	0.146243359201393	-0.114570505443285	0.908785558974253	0.986098167131126	protein_coding	DEGs	WT-MOI0.2
SQSTM1	27557.1569485765	-0.224391430149061	-0.203620634135057	0.107478078813546	-2.08778787847834	0.0368169734787508	0.377812848023941	protein_coding	DEGs	WT-MOI0.2
MGAT4B	3784.28281140277	-0.230429883041054	-0.212513620191352	0.0976884743394742	-2.35882364423354	0.0183329658343715	0.278393313375402	protein_coding	DEGs	WT-MOI0.2
RPL8	27837.0022793263	-0.121908576496084	-0.114407205969483	0.0861687753784023	-1.41476510442134	0.157137378619937	0.63825888197979	protein_coding	DEGs	WT-MOI0.2
MAML1	885.585675961636	-0.15294739360765	-0.118600898893405	0.180933025274111	-0.845326017049331	0.397928838791745	0.83781884144895	protein_coding	DEGs	WT-MOI0.2
PGLYRP2	2.16536279530108	-0.106317727161568	-0.00395172111147384	1.70938471697785	-0.0621964886579394	0.950406358723222		protein_coding	DEGs	WT-MOI0.2
LRWD1	582.150443197699	-0.178608762403451	-0.148088669989321	0.152615840594281	-1.17031601508699	0.241873819321161	0.73310934637234	protein_coding	DEGs	WT-MOI0.2
FBXL13	11.3087231531147	-2.00559212391539	-0.345512289021054	0.733815352304681	-2.73310188675729	0.00627409206922568		protein_coding	DEGs	WT-MOI0.2
NAPEPLD	307.673884595516	0.349583561093447	0.285885024582602	0.1590463357269	2.19799820911133	0.0279492335606439	0.335454857502885	protein_coding	DEGs	WT-MOI0.2
SCGB3A1	0							protein_coding	DEGs	WT-MOI0.2
PSMC2	2319.57738223766	0.147470337530093	0.136083307994248	0.0973604378953207	1.51468441101969	0.129852344077773	0.601270314708486	protein_coding	DEGs	WT-MOI0.2
CELF5	31.491194661514	-0.216004002893405	-0.0700386842983128	0.485147517555668	-0.445233655902651	0.656150907006561	0.931231584788502	protein_coding	DEGs	WT-MOI0.2
MFSD12	1889.94626741526	-0.245226025214778	-0.2191263046475	0.116123900212103	-2.11176187474644	0.0347068788983141	0.368681389027325	protein_coding	DEGs	WT-MOI0.2
AC008132.1	11.9303440866589	-0.0664362301517166	-0.0132097735752017	0.675867988712016	-0.0982976428256684	0.921695949871377		transcribed_processed_pseudogene	DEGs	WT-MOI0.2
AC007663.1	0.466380611641599	0.64980487055412	0.00702335767891416	3.4338554548172	0.189234776799512	0.84990881210388		unprocessed_pseudogene	DEGs	WT-MOI0.2
USP41	22.8452019757198	7.26937061566921	0.0231389533167981	3.90832769585693	1.85996957813317			protein_coding	DEGs	WT-MOI0.2
TUBA3FP	11.2395449091846	0.317617737967183	0.0582534842700579	0.709877669102365	0.44742601689219	0.654567494446455		lncRNA	DEGs	WT-MOI0.2
YDJC	684.076697097028	-0.217513368795875	-0.187605946981	0.134325809357531	-1.61929691573215	0.105383393983999	0.55653058920424	protein_coding	DEGs	WT-MOI0.2
CCDC116	0.67574496442249	1.34378993370846	0.0184946350750985	3.04087862701419	0.441908441123123	0.658555462131282		protein_coding	DEGs	WT-MOI0.2
DVL3	892.023957534124	-0.0243574227602343	-0.0210238775481398	0.133933618570219	-0.181861903084954	0.855691102797253	0.977016413827095	protein_coding	DEGs	WT-MOI0.2
AP2M1	4951.57207006071	-0.0887698306186861	-0.0837466784431657	0.0824196596165259	-1.07704679965564	0.281459358467583	0.763118613516648	protein_coding	DEGs	WT-MOI0.2
ABCF3	668.69196038322	-0.126278454626466	-0.109792947784551	0.130291758844379	-0.969197558974504	0.332446628776745	0.802443781651002	protein_coding	DEGs	WT-MOI0.2
PCYT1A	1075.23068825653	0.0213506049501485	0.0189694788337504	0.119266348948177	0.17901616959387	0.857925005283729	0.977039379540012	protein_coding	DEGs	WT-MOI0.2
FBXO27	184.673990732591	0.332053003679045	0.217165695843681	0.245154566496954	1.35446387323636	0.175588431633347	0.666667435812354	protein_coding	DEGs	WT-MOI0.2
DMKN	185.631981931301	0.167466285882811	0.122537718624276	0.203396082275442	0.823350597559815	0.410308648051002	0.844759424653295	protein_coding	DEGs	WT-MOI0.2
U2AF1L4	269.686331000302	-0.154621830044043	-0.108509347413147	0.218997420521896	-0.706044069722654	0.480160731832275	0.875713290994516	protein_coding	DEGs	WT-MOI0.2
BDH1	100.225286565454	-0.247301482582678	-0.150522182938634	0.270295695082107	-0.914929416495353	0.360228685927915	0.816438673487228	protein_coding	DEGs	WT-MOI0.2
NPHS1	87.8774782388181	0.161530811883781	0.0992145201198515	0.266476352175407	0.606173157824727	0.544399775119315	0.898242477095101	protein_coding	DEGs	WT-MOI0.2
THAP8	212.287674176611	-0.229631927266587	-0.174639767869838	0.188609914018159	-1.21749659057942	0.22341533284508	0.716666754700386	protein_coding	DEGs	WT-MOI0.2
COX7A1	0.556504000214717	-1.58787296031602	-0.0114200168874017	3.74415226350908	-0.424094120260975	0.671497173387029		protein_coding	DEGs	WT-MOI0.2
ZNF382	11.1848076429979	-0.355351072498398	-0.0657429819832086	0.707062110806561	-0.502574055471649	0.615263773940312		protein_coding	DEGs	WT-MOI0.2
LRRC56	28.2258951130262	-0.234855877844159	-0.079634655504843	0.471533797356947	-0.498067962806863	0.618436140517139	0.920448105690108	protein_coding	DEGs	WT-MOI0.2
PLXDC1	12.605844035186	1.30345463496037	0.174942174644405	0.839248308292276	1.5531215518476	0.120394098196955		protein_coding	DEGs	WT-MOI0.2
PGAP3	225.449589873246	-0.0743267508111361	-0.0570467112861533	0.184979977969134	-0.40180970733783	0.687824077479581	0.940445663322973	protein_coding	DEGs	WT-MOI0.2
IKZF3	33.3323750003561	-0.443852893051687	-0.169196900198407	0.428528319549447	-1.03576093528277	0.3003136864767	0.776279751272695	protein_coding	DEGs	WT-MOI0.2
GRIN2C	27.7430373320388	-1.03686456375513	-0.361895503444477	0.459403524075932	-2.25697999561657	0.0240093247863243	0.313867647560594	protein_coding	DEGs	WT-MOI0.2
FDXR	1071.93024378606	-0.365001463346926	-0.323386472542208	0.120621989501536	-3.02599438838039	0.00247816902054344	0.0949622280042879	protein_coding	DEGs	WT-MOI0.2
SAP30BP	1442.54436486901	-0.117657708221268	-0.107414505131382	0.103961941503604	-1.13173827382965	0.257744485381308	0.74512640814585	protein_coding	DEGs	WT-MOI0.2
ACOX1	668.036126713936	-0.0212331136659473	-0.0170922352845491	0.165541241708026	-0.128264796414885	0.897939423334874	0.984568251042819	protein_coding	DEGs	WT-MOI0.2
PRPSAP1	964.970543590033	0.0935657406773731	0.0804780560718373	0.135622974708308	0.689895947781787	0.490259624320311	0.878175645814189	protein_coding	DEGs	WT-MOI0.2
CYGB	18.7460165783688	0.019593265672815	0.0054597310616122	0.53995712578129	0.0362867063648147	0.971053749743997	0.994728055500201	protein_coding	DEGs	WT-MOI0.2
SRSF2	6344.79251143346	-0.0222590877239879	-0.0207564098648131	0.090544386100278	-0.245836199047569	0.805809033989578	0.967599031871772	protein_coding	DEGs	WT-MOI0.2
ZNF577	1.72474036215904	2.56423660705523	0.0494382505822126	2.18906018900023	1.17138698147279	0.241443262745507		protein_coding	DEGs	WT-MOI0.2
TMEM143	171.222524915673	-0.0647301237030658	-0.0448937878143267	0.223296231819088	-0.289884532200747	0.771904575312378	0.961944297299236	protein_coding	DEGs	WT-MOI0.2
KLHL10	1.28327482876641	-1.87382818112314	-0.0366435633013636	2.31546181165563	-0.809267581823469	0.418361249002961		protein_coding	DEGs	WT-MOI0.2
CCDC155	1.0313210346304	0.563586104311271	0.0103056854221234	2.37190599457771	0.237608954823528	0.812184404465042		protein_coding	DEGs	WT-MOI0.2
HCRT	0.659461310725041	-0.438000545871151	-0.00652304151025724	2.7874953869873	-0.157130500705344	0.875142000064448		protein_coding	DEGs	WT-MOI0.2
ALDH16A1	801.67671429983	-0.32713633219738	-0.275876701178777	0.144927738739997	-2.25723753811042	0.0239932359860128	0.313867647560594	protein_coding	DEGs	WT-MOI0.2
DCD	0							protein_coding	DEGs	WT-MOI0.2
ITGA5	1081.79778722044	0.0865293211100426	0.0786199139056975	0.106712325386189	0.810865294115701	0.417443032815209	0.848823927656392	protein_coding	DEGs	WT-MOI0.2
SIGLEC11	0.298164602228465	-0.636124947830452	-0.00419625247771326	4.0737881606428	-0.156150718384453	0.875914221153271		protein_coding	DEGs	WT-MOI0.2
ZNF385A	226.17317952052	0.196557423183829	0.153557128069893	0.178018319686013	1.10414154863676	0.26953174038782	0.754400752970802	protein_coding	DEGs	WT-MOI0.2
SIGLEC16	2.48666333132476	-0.331952329015333	-0.0119626656613219	1.75459782129657	-0.189189981308672	0.849943919627953		transcribed_unprocessed_pseudogene	DEGs	WT-MOI0.2
MPP3	414.869757965635	-0.00763228750905203	-0.00657095408418227	0.135184991805812	-0.0564580979522898	0.954976875242472	0.991927072395025	protein_coding	DEGs	WT-MOI0.2
CD300LG	3.73995008680441	-0.180440170194876	-0.0132614867905033	1.20421840184543	-0.149840070470902	0.880890794559718		protein_coding	DEGs	WT-MOI0.2
IZUMO2	1.39925979378661	-0.503509665453172	-0.0125076369372183	2.11305803414857	-0.238284825743584	0.811660189740917		protein_coding	DEGs	WT-MOI0.2
NAGS	28.187544380636	0.242984816859435	0.0857624285311343	0.457034969191437	0.531654760005151	0.594965130511053	0.914210758337682	protein_coding	DEGs	WT-MOI0.2
LSM12	1048.34306101376	0.211523568731279	0.18570542986503	0.125564444803359	1.68458172265674	0.0920693001283706	0.528056618853826	protein_coding	DEGs	WT-MOI0.2
ASB16	34.3065251947707	-0.168248404237987	-0.0711294607912777	0.393684212128939	-0.427368939506475	0.669110627013036	0.934709353903804	protein_coding	DEGs	WT-MOI0.2
EMC10	2914.56339846424	-0.158825839424798	-0.145045603959811	0.103727516157376	-1.53118328972447	0.125724099495012	0.593576401176639	protein_coding	DEGs	WT-MOI0.2
JOSD2	756.930297615973	-0.0435404261682248	-0.0383953614095688	0.123284976187998	-0.353168954681304	0.723961780723709	0.949724724212517	protein_coding	DEGs	WT-MOI0.2
SHANK1	7.21260362602497	-1.47777443089276	-0.102714123607737	1.2117522384762	-1.2195351359541	0.222641148468664		protein_coding	DEGs	WT-MOI0.2
FAM171A2	174.436110252699	0.0770673577041196	0.0562245772179659	0.204932300337045	0.376062522000532	0.706870415773389	0.946330319632957	protein_coding	DEGs	WT-MOI0.2
DBF4B	813.106722532194	-0.0892810269000213	-0.0774174979568502	0.131602779779806	-0.67841292599901	0.497509915681613	0.881465523363109	protein_coding	DEGs	WT-MOI0.2
PLCD3	2830.09697109782	-0.253068494886951	-0.217199801671091	0.136747163694529	-1.85063066794032	0.0642227045918738	0.466914813439579	protein_coding	DEGs	WT-MOI0.2
FMNL3	186.317653563186	0.344901251691645	0.240021224031993	0.222254500229098	1.55183022767199	0.120702851169258	0.585657416272398	protein_coding	DEGs	WT-MOI0.2
AQP5	0.541776039511668	0.0155075680823897	0.000143770975082531	3.32699402100945	0.0046611349417708	0.996280965860881		protein_coding	DEGs	WT-MOI0.2
RACGAP1	2448.61473693285	0.0166305561306448	0.0149487054847943	0.112844118227608	0.14737636654753	0.882834958582248	0.981275861233636	protein_coding	DEGs	WT-MOI0.2
OR7G1	0							protein_coding	DEGs	WT-MOI0.2
LARP4	1051.26512992239	0.130478674406794	0.115805386476897	0.119843269057155	1.08874428604386	0.276266666566321	0.760366539982036	protein_coding	DEGs	WT-MOI0.2
GRASP	4.95437217101404	-0.559304617502561	-0.0568569679679258	0.999449018335028	-0.559612953979685	0.57574346713453		protein_coding	DEGs	WT-MOI0.2
RAVER1	841.087546399309	-0.143143889492848	-0.123619643650301	0.133722180421515	-1.07045733955006	0.284413501460311	0.765271539894322	protein_coding	DEGs	WT-MOI0.2
KRT84	0							protein_coding	DEGs	WT-MOI0.2
KRT82	0							protein_coding	DEGs	WT-MOI0.2
SYCE2	12.5985903107086	-1.06770809271726	-0.201203809641898	0.696871842771203	-1.53214411486534	0.125486875626612		protein_coding	DEGs	WT-MOI0.2
SPC24	561.70736007927	0.0451275281391532	0.0384809401126797	0.139737871839723	0.322944149249057	0.746737539908891	0.954331747259081	protein_coding	DEGs	WT-MOI0.2
IP6K3	0.233450148628994	-1.73068558686701	-0.0110990787950098	4.06921922611108	-0.425311464116179	0.670609637494972		protein_coding	DEGs	WT-MOI0.2
LEMD2	1266.2938882681	-0.0567300412288911	-0.0519623989750191	0.101878845595016	-0.556838280779129	0.577637926459682	0.907389048260165	protein_coding	DEGs	WT-MOI0.2
ALOX15	1.98144440344506	-0.354281056658334	-0.0113928987475234	1.81699561724034	-0.194981789332226	0.845407204015007		protein_coding	DEGs	WT-MOI0.2
TREML1	0							protein_coding	DEGs	WT-MOI0.2
ADCY10P1	11.9328848739315	0.386946959384406	0.060342855650386	0.787556434060902	0.491326008714295	0.623195887303508		transcribed_unprocessed_pseudogene	DEGs	WT-MOI0.2
ZNF653	129.46932165565	-0.432554824947305	-0.283858291545975	0.243061308408719	-1.77961201549999	0.0751394784434982	0.492326794657275	protein_coding	DEGs	WT-MOI0.2
MED11	546.951181140514	-0.0366736080577816	-0.031849734860132	0.130897616340329	-0.280170174852013	0.779346947711521	0.963980577489744	protein_coding	DEGs	WT-MOI0.2
CXCL16	377.053436678096	0.157428529852287	0.134318018066826	0.139653528527324	1.1272792854746	0.259624417648787	0.746395991527957	protein_coding	DEGs	WT-MOI0.2
SCIMP	4.2216094025452	-1.0108687796695	-0.0651025295312789	1.26197287780989	-0.801022587287162	0.423118569746645		protein_coding	DEGs	WT-MOI0.2
RNASEK-C17orf49	244.104454803565	0.194695674069049	0.122381518729255	0.25831471812648	0.753714985662253	0.451020381535995	0.862875218547204	protein_coding	DEGs	WT-MOI0.2
BCL6B	0.542697451882634	-2.86038057952039	-0.0193726371773516	3.77787891731708	-0.757139294859066	0.448966414397727		protein_coding	DEGs	WT-MOI0.2
ASGR2	0.233450148628994	-1.73068558686701	-0.0110990787950098	4.06921922611108	-0.425311464116179	0.670609637494972		protein_coding	DEGs	WT-MOI0.2
TNFSF13	52.2041041472641	-0.451261735160305	-0.220766068662335	0.344688734992277	-1.3091862000376	0.190471285614919	0.682906063052485	protein_coding	DEGs	WT-MOI0.2
SENP3	1736.73312646857	0.0541667183608146	0.0500151971904912	0.096929089759597	0.558828299070574	0.576278907108435	0.907389048260165	protein_coding	DEGs	WT-MOI0.2
FGF11	37.475983766025	-0.216430856215339	-0.0962599115534864	0.375486173388974	-0.576401666836168	0.56434371803069	0.904494181564649	protein_coding	DEGs	WT-MOI0.2
EIF4A1	21056.7266619494	0.0501117295386579	0.0472312248878138	0.0831024677999031	0.603011328849085	0.546501152746604	0.898668700239129	protein_coding	DEGs	WT-MOI0.2
RPL26	18764.546173151	0.13664381431284	0.12597802811328	0.0979159715060434	1.39552120263042	0.162858725591046	0.646782972133703	protein_coding	DEGs	WT-MOI0.2
CCDC42	0.362619847622119	-2.41959420132733	-0.0172050031723351	4.04511127365763	-0.59815269287747	0.549738053702237		protein_coding	DEGs	WT-MOI0.2
POLR3K	544.461526396613	0.0104944584006278	0.00923798043449615	0.124071266481978	0.0845841160342485	0.932592027376689	0.98963334342124	protein_coding	DEGs	WT-MOI0.2
SNRNP25	770.026023131904	-0.0561151144013313	-0.0503224174978291	0.114102816725988	-0.491794295806814	0.622864769404547	0.920940343279073	protein_coding	DEGs	WT-MOI0.2
PRR35	0.273677079625784	1.22221189195421	0.00810249251471648	4.03553003979492	0.302862791232331	0.761994428653658		protein_coding	DEGs	WT-MOI0.2
WDR90	557.028630835558	-0.258300366041883	-0.213799773396779	0.153343281356834	-1.68445831963653	0.0920931281051163	0.528056618853826	protein_coding	DEGs	WT-MOI0.2
JMJD8	1278.63869942504	-0.0988710519892966	-0.0885220399689662	0.115010157061842	-0.859672349948473	0.38996968061497	0.833160643067089	protein_coding	DEGs	WT-MOI0.2
CCDC78	172.657377188926	-0.322268963788182	-0.208094269599589	0.248851061940773	-1.29502748059353	0.195310749728051	0.689696038159197	protein_coding	DEGs	WT-MOI0.2
MSLNL	0							protein_coding	DEGs	WT-MOI0.2
SSTR5	2.44370061289699	1.00121694354524	0.0453670117931137	1.56202793112709	0.640972497094088	0.521540551983894		protein_coding	DEGs	WT-MOI0.2
SPSB3	396.537852121329	-0.146723639282527	-0.111744479228047	0.188022187669418	-0.780352792940041	0.435183246271132	0.853978578807369	protein_coding	DEGs	WT-MOI0.2
MEIOB	59.9030153765704	0.437156002344389	0.19675708613644	0.372401138072191	1.17388471100656	0.240441207172062	0.732000467515066	protein_coding	DEGs	WT-MOI0.2
HS3ST6	21.0012442207836	0.175945349921699	0.0553421940084913	0.496622928454109	0.354283581850284	0.723126370645422	0.949724724212517	protein_coding	DEGs	WT-MOI0.2
TEDC2	443.509108274775	-0.163540292918643	-0.141359913675936	0.133260312235267	-1.22722429638254	0.219738299939361	0.712550759617607	protein_coding	DEGs	WT-MOI0.2
CCNF	784.891045571394	-0.160996673146576	-0.142205590552258	0.122271364688274	-1.31671608930702	0.18793380846417	0.679055600102235	protein_coding	DEGs	WT-MOI0.2
TBC1D24	262.30060777423	-0.0591271687570411	-0.0481738730707671	0.160601949703137	-0.368159719519808	0.712754143353717	0.946706642733931	protein_coding	DEGs	WT-MOI0.2
AMDHD2	514.758962709633	-0.626077922910585	-0.521910488784616	0.150405748496228	-4.16259304694253	3.14653856611792e-05	0.00386213026658427	protein_coding	DEGs	WT-MOI0.2
NTN3	3.48728444298915	-1.42419340617598	-0.0847236116828898	1.33235515186764	-1.06892925972449	0.285101546289126		protein_coding	DEGs	WT-MOI0.2
BICDL2	0.298164602228465	-0.636124947830452	-0.00419625247771326	4.0737881606428	-0.156150718384453	0.875914221153271		protein_coding	DEGs	WT-MOI0.2
PAQR4	1127.51987507959	-0.13149948391061	-0.116014171002842	0.122951459150242	-1.06952357311939	0.284833812579498	0.765381424696359	protein_coding	DEGs	WT-MOI0.2
FLYWCH2	362.92989750725	-0.0582308315910324	-0.0482289507550267	0.153285831757168	-0.379883978339763	0.704031540828605	0.945669095975654	protein_coding	DEGs	WT-MOI0.2
ZG16B	15.9878285889446	-0.228179873390051	-0.0559795415325257	0.588314760627284	-0.387853388459534	0.698124533757288	0.943200351753251	protein_coding	DEGs	WT-MOI0.2
ZNF75A	291.033887313719	0.152788287892315	0.124146509884861	0.161588318163312	0.945540430329232	0.344383040026242	0.806985562774496	protein_coding	DEGs	WT-MOI0.2
ADCY9	780.733482303553	-0.327682327506151	-0.274087706540313	0.148751524850971	-2.20288382142263	0.0276029382052129	0.334106134161864	protein_coding	DEGs	WT-MOI0.2
SHANK2	654.192462614991	0.0316295047143569	0.0251114189642645	0.171507321866103	0.184420725425648	0.8536834121242	0.976481995897668	protein_coding	DEGs	WT-MOI0.2
CLPB	551.180053074391	-0.0379433441160173	-0.0300437388444494	0.172553149051384	-0.219893663631246	0.825953971235503	0.971665381308464	protein_coding	DEGs	WT-MOI0.2
NEU3	239.713256010483	-0.352070293717472	-0.261617023763347	0.197419903657166	-1.78335764122785	0.0745281038911103	0.492326794657275	protein_coding	DEGs	WT-MOI0.2
CYB561A3	1524.42497713631	-0.137210557946456	-0.122688388066325	0.115760014645563	-1.18530183644647	0.235898127666107	0.726226614951812	protein_coding	DEGs	WT-MOI0.2
PPP1R32	8.40682213299511	-0.580719816596547	-0.0860670351575639	0.809544911640982	-0.71734107428259	0.473163668955174		protein_coding	DEGs	WT-MOI0.2
ASRGL1	296.174789478365	-0.204740034333487	-0.151457954555047	0.199397165891295	-1.0267951072339	0.304516953766494	0.779697649032996	protein_coding	DEGs	WT-MOI0.2
GNG3	6.18085137798869	-0.883635444275426	-0.0879394303057257	0.998889509906695	-0.884617803582666	0.376362801121442		protein_coding	DEGs	WT-MOI0.2
UBXN1	1369.32487784846	0.0478613472889527	0.0427572610238687	0.116233539963502	0.411768817365292	0.680508879057235	0.93858967596069	protein_coding	DEGs	WT-MOI0.2
LBHD1	128.183621681412	0.183339860446135	0.11652413026918	0.255175538398155	0.718485249789367	0.472458139485327	0.872999648283964	protein_coding	DEGs	WT-MOI0.2
TTC9C	350.057199158089	0.172915600522014	0.143156881359392	0.153490427861052	1.1265562480453	0.259930146259999	0.746847572767162	protein_coding	DEGs	WT-MOI0.2
TAF6L	375.384175257807	0.00575797781357794	0.00423041616476792	0.202136148176362	0.0284856413141609	0.977274819954561	0.995140514725711	protein_coding	DEGs	WT-MOI0.2
NXF1	854.040805062015	-0.0504823665674499	-0.0459771578488506	0.105340307604027	-0.479231243155399	0.631774129975793	0.923502359141206	protein_coding	DEGs	WT-MOI0.2
STX5	432.790232764971	-0.092639739586814	-0.080489883270172	0.130708564982851	-0.708750337814269	0.478479421093581	0.874790599859839	protein_coding	DEGs	WT-MOI0.2
SLC25A45	240.524478346442	0.0533162561581817	0.0415544776911206	0.178986895738698	0.297877986755064	0.765796289717791	0.960384050342736	protein_coding	DEGs	WT-MOI0.2
RPL29	9994.17863138895	-0.0544587164883741	-0.0504992288906912	0.0942371119860154	-0.577890337900589	0.563338158985573	0.904494181564649	protein_coding	DEGs	WT-MOI0.2
ITIH3	0.402445051864332	-0.768907818807545	-0.00419625117162601	4.06921886404142	-0.188957105650466	0.850126435820999		protein_coding	DEGs	WT-MOI0.2
SYVN1	867.508827447925	-0.0859154601829261	-0.0730136966331268	0.141493083585729	-0.607206076831811	0.543714159921722	0.898242477095101	protein_coding	DEGs	WT-MOI0.2
ZFPL1	411.232642280614	0.0429742118716071	0.0322949393552386	0.193504192891431	0.22208413796862	0.824248385617316	0.971419580295682	protein_coding	DEGs	WT-MOI0.2
RPS6KA4	1463.11786869279	-0.0987520930153209	-0.0873802266271296	0.12134661950472	-0.813801764057216	0.415758524359299	0.848823927656392	protein_coding	DEGs	WT-MOI0.2
LRP5	2166.20212949734	0.0150690186286345	0.0128589599334489	0.139505101091677	0.108017689035842	0.913981660487554	0.986750651542049	protein_coding	DEGs	WT-MOI0.2
TPCN2	460.072321648252	-0.425637666542137	-0.361945087365508	0.141023668902295	-3.01820020607343	0.00254280854601887	0.0967313924128388	protein_coding	DEGs	WT-MOI0.2
FGF19	1.99372161381465	0.456900676633905	0.0161355502950764	1.74953524519367	0.261155457078732	0.793972626502013		protein_coding	DEGs	WT-MOI0.2
CYP4A22	0.564940422988805	0.10096361756192	0.000697454203265712	3.76367462429609	0.0268258092530524	0.978598667815589		protein_coding	DEGs	WT-MOI0.2
PDZK1IP1	482.524969780736	0.115360972676853	0.0966306948863223	0.148131953171985	0.778771697845067	0.436114212444812	0.854337954079856	protein_coding	DEGs	WT-MOI0.2
TAL1	0.852164842740855	-0.495682918801413	-0.00927167026060757	2.49038966213103	-0.199038297636225	0.842232786709587		protein_coding	DEGs	WT-MOI0.2
CMPK1	1485.45604831605	0.219994162157182	0.18596148457378	0.144045331020773	1.5272564587703	0.126697251995377	0.594482013093787	protein_coding	DEGs	WT-MOI0.2
BEND5	0							protein_coding	DEGs	WT-MOI0.2
ELAVL4	0							protein_coding	DEGs	WT-MOI0.2
COA7	564.390994764353	-0.101847958625267	-0.0887073012117786	0.129539740376966	-0.786229448421661	0.431733076613932	0.85224596819111	protein_coding	DEGs	WT-MOI0.2
ZYG11B	396.941306577074	-0.0871489175196496	-0.0722918804672722	0.152741583431782	-0.570564449847885	0.568294922358719	0.906092706817724	protein_coding	DEGs	WT-MOI0.2
SLC1A7	1.58143943099487	-1.39978248768654	-0.0396022830535446	1.9293037833822	-0.725537626445034	0.468122270399768		protein_coding	DEGs	WT-MOI0.2
CZIB	477.781351267674	-0.00926418127529647	-0.00806052072585864	0.130043954948991	-0.0712388459650454	0.943207665328579	0.990287488729159	protein_coding	DEGs	WT-MOI0.2
MAGOH	486.635631542801	0.0823914849483081	0.0722679010915236	0.12600886802409	0.653854655154561	0.513205450267733	0.886946855028684	protein_coding	DEGs	WT-MOI0.2
ACOT11	87.0993229758016	-0.0224259747631408	-0.0136092909103083	0.27116726100425	-0.0827016310158084	0.934088787954396	0.989969381666709	protein_coding	DEGs	WT-MOI0.2
FAM151A	1.3708944576372	-3.11085025991096	-0.0471490659487426	2.52379286922488	-1.23260918035099	0.217721610171719		protein_coding	DEGs	WT-MOI0.2
PARS2	94.2712546400307	0.12385794174022	0.0805532545245516	0.247080363009799	0.501286060257682	0.61616981433876	0.919835697593255	protein_coding	DEGs	WT-MOI0.2
LEXM	0.129169698993126	-1.59790682006058	-0.0110990787950098	4.07378840381063	-0.392240995768433	0.694880155902288		protein_coding	DEGs	WT-MOI0.2
BSND	0.104682176390445	0.280529723881559	0.00189518525767836	4.0804728567969	0.0687493174753697	0.945189161369475		protein_coding	DEGs	WT-MOI0.2
USP24	1211.88049751059	0.362624022362052	0.286999858197544	0.172651620056156	2.10032215303921	0.0357005118116564	0.371657609796961	protein_coding	DEGs	WT-MOI0.2
PLPP3	581.494854165543	0.0942995362897131	0.083970733844474	0.118049204911807	0.79881551392204	0.424397393482713	0.850039195436883	protein_coding	DEGs	WT-MOI0.2
NOL9	405.760310241115	0.00587181111133226	0.00480707722595453	0.158443178633469	0.0370594124781838	0.970437633931924	0.994728055500201	protein_coding	DEGs	WT-MOI0.2
PRKAA2	274.057242570149	0.193368029127573	0.138975120037906	0.210729537246613	0.917612365376561	0.35882184186169	0.815813309350406	protein_coding	DEGs	WT-MOI0.2
KLHL21	573.9204406928	-0.571289625478384	-0.506177261289606	0.12062151126402	-4.73621677834833	2.17744677732515e-06	0.000433036282513359	protein_coding	DEGs	WT-MOI0.2
ZSWIM5	105.785425210159	-0.133232568813763	-0.0851631337570824	0.253102074312311	-0.526398565384189	0.598611312254238	0.914831289306499	protein_coding	DEGs	WT-MOI0.2
GMEB1	231.372990471787	-0.08601018455986	-0.0666581747353369	0.181000484086597	-0.475193118923978	0.634649331234368	0.92404011432375	protein_coding	DEGs	WT-MOI0.2
SLC45A1	96.2984538836977	0.487892134259677	0.278027628486895	0.292030155831854	1.67069093556419	0.0947827402023576	0.53527377114279	protein_coding	DEGs	WT-MOI0.2
SELENON	1581.10928582531	-0.0571231584146533	-0.0514785945191413	0.111404063543158	-0.512756506341656	0.608121657465137	0.918231557946638	protein_coding	DEGs	WT-MOI0.2
AK4	749.738703667427	0.157344018793845	0.138024943790952	0.125765273242354	1.25109272804296	0.210900648349956	0.703584532500429	protein_coding	DEGs	WT-MOI0.2
JAK1	6274.09618108546	-0.0280041012939087	-0.0262776904225377	0.0862450922188932	-0.324703708621857	0.745405327554343	0.95356786350221	protein_coding	DEGs	WT-MOI0.2
RAVER2	298.716749631432	0.00112821931791179	0.000884496130045702	0.176787712026091	0.00638177453049047	0.994908115194525	0.999105234760063	protein_coding	DEGs	WT-MOI0.2
CTRC	9.7410840716642	-2.04118179188591	-0.144683232818839	1.17423426497656	-1.73830883050126	0.0821564112347372		protein_coding	DEGs	WT-MOI0.2
LZIC	596.705658720679	0.290126853485203	0.251917671207727	0.131163660566722	2.21194538358905	0.026970438919043	0.331934452909934	protein_coding	DEGs	WT-MOI0.2
RBP7	27.854274516511	0.903049649505505	0.277447104715595	0.507454221878501	1.77956869914804	0.0751465725752926	0.492326794657275	protein_coding	DEGs	WT-MOI0.2
KNCN	0							protein_coding	DEGs	WT-MOI0.2
FBLIM1	747.564747603048	0.0417504872575636	0.0347489671920561	0.151027143863626	0.276443599405306	0.782207373391624	0.963980577489744	protein_coding	DEGs	WT-MOI0.2
TMEM82	0.233450148628994	-1.73068558686701	-0.0110990787950098	4.06921922611108	-0.425311464116179	0.670609637494972		protein_coding	DEGs	WT-MOI0.2
SLC25A34	17.5942922363098	0.488144135969362	0.0992431727302381	0.667919891699174	0.730842339082811	0.464875459108689	0.869114892301459	protein_coding	DEGs	WT-MOI0.2
AKR7A3	1.88308415061668	-0.245667891934176	-0.00896023653937287	1.72973490181949	-0.142026325349486	0.887059211839712		protein_coding	DEGs	WT-MOI0.2
DRAXIN	6.78853428579423	0.0194026679964124	0.00255238058483602	0.863838250644158	0.0224609965834969	0.982080224362069		protein_coding	DEGs	WT-MOI0.2
PDPN	0							protein_coding	DEGs	WT-MOI0.2
LRRC38	0.337989806470678	1.49959777188944	0.00881251097113334	4.0133867792302	0.373648953958302	0.708665507630773		protein_coding	DEGs	WT-MOI0.2
DHRS3	1998.03495335918	-0.100646414022363	-0.0944973720012843	0.0858405879760104	-1.17248048266503	0.241004203543628	0.732099196031311	protein_coding	DEGs	WT-MOI0.2
MATN1	5.05774636625133	-1.09066404335139	-0.064944848925736	1.32548955795243	-0.822838653694275	0.410599752240871		protein_coding	DEGs	WT-MOI0.2
LAPTM5	1.40620420385448	-0.680554186561844	-0.0195329394581189	1.93623291738415	-0.351483636318544	0.725225546682923		protein_coding	DEGs	WT-MOI0.2
SDC3	595.029540847478	0.0673119458311155	0.0602168346624757	0.115498921373135	0.582792852356217	0.560032757224921	0.904140758395285	protein_coding	DEGs	WT-MOI0.2
PEF1	1048.93633917354	-0.109749269348944	-0.0999365356131037	0.105467733418388	-1.04059569492758	0.298063230094195	0.77556664591088	protein_coding	DEGs	WT-MOI0.2
SYNC	366.135877795548	-0.0333108281850968	-0.027824202375122	0.149354188531279	-0.223032433925485	0.823510263589158	0.971419580295682	protein_coding	DEGs	WT-MOI0.2
RBBP4	1591.78275187555	0.138031070028589	0.126241123225504	0.102861741365174	1.3419087427128	0.179625586671728	0.670902808507833	protein_coding	DEGs	WT-MOI0.2
KIAA1522	1833.22326978585	-0.101987070679036	-0.0926738065451747	0.106637457798438	-0.956390679078339	0.338874892079357	0.80648174621514	protein_coding	DEGs	WT-MOI0.2
TSSK3	32.0920403706032	-0.217230101297565	-0.0569966159545043	0.561501275071696	-0.386873745335355	0.698849678799616	0.943200351753251	protein_coding	DEGs	WT-MOI0.2
TMCO4	184.594403380084	-0.130668032566313	-0.100953310046248	0.182722755373988	-0.715116364674272	0.474537142755981	0.873880272886086	protein_coding	DEGs	WT-MOI0.2
UBXN10	3.75016438482749	0.434758411144201	0.0345326584995469	1.15528238987726	0.376322200488478	0.706677376708031		protein_coding	DEGs	WT-MOI0.2
CAMK2N1	883.275638132734	0.183186750363653	0.164499486775334	0.113395229299952	1.61547140470159	0.106208647979215	0.558329707116882	protein_coding	DEGs	WT-MOI0.2
ALPL	7.81637937963893	-1.85246603197411	-0.216428706902504	0.909302419221813	-2.03723864889688	0.0416261325386148		protein_coding	DEGs	WT-MOI0.2
WNT4	11.3532584469364	-1.26654273184019	-0.238253775730325	0.692289197701227	-1.82949948669687	0.0673248161403401		protein_coding	DEGs	WT-MOI0.2
TTLL10	0.532016477612036	-0.256147227210835	-0.00298038596231923	3.33150402267594	-0.0768863628761558	0.938713946279923		protein_coding	DEGs	WT-MOI0.2
SCNN1D	219.98462313243	0.639401955802169	0.108025858497377	0.741615800145883	0.862174128000499	0.38859170446043	0.832333233643874	protein_coding	DEGs	WT-MOI0.2
MXRA8	65.6648571912219	-0.347463949658164	-0.164009951039386	0.355705254134534	-0.976831085904474	0.328652783590386	0.80081001367498	protein_coding	DEGs	WT-MOI0.2
FAAP20	459.608718449616	-0.124202756484596	-0.102721737495277	0.153670529312124	-0.808240571829649	0.418952105984863	0.849057840359402	protein_coding	DEGs	WT-MOI0.2
MEGF6	353.632456968314	0.0400642483035595	0.0269441925318218	0.234933489259475	0.170534428402883	0.864589860941893	0.977770677204349	protein_coding	DEGs	WT-MOI0.2
CCDC27	1.78530323309168	0.0377928504851985	0.00147897157208795	1.68007747984938	0.0224947069039855	0.982053334211846		protein_coding	DEGs	WT-MOI0.2
IL23R	0.438417002246766	-2.52621089885109	-0.0172050031006632	4.03928599745938	-0.625410258258518	0.531701831127921		protein_coding	DEGs	WT-MOI0.2
DIRAS3	2.71886790988403	0.835508753533126	0.034734067814788	1.64607480133398	0.507576419283029	0.611750431185867		protein_coding	DEGs	WT-MOI0.2
C1orf87	0							protein_coding	DEGs	WT-MOI0.2
NFIA	253.760570577101	0.30582123995164	0.23478126639668	0.1853671021735	1.64981399809227	0.0989809848475494	0.541277498412756	protein_coding	DEGs	WT-MOI0.2
OMA1	239.993445267486	0.779288147331498	0.404503178278394	0.323832792997733	2.40645223146673	0.0161083104916068	0.264905708654913	protein_coding	DEGs	WT-MOI0.2
MYSM1	382.929232254168	0.10621859449313	0.0801427571485386	0.192069387662136	0.553021987449537	0.58024835426893	0.908086651451255	protein_coding	DEGs	WT-MOI0.2
TM2D1	269.123846183064	0.126553336200362	0.0987121702295679	0.178646506170758	0.708400846526474	0.478696366902452	0.874790599859839	protein_coding	DEGs	WT-MOI0.2
USP1	725.119812099055	0.378608011210917	0.307884320112284	0.161442231564188	2.34516091324212	0.0190188694356666	0.281516600255224	protein_coding	DEGs	WT-MOI0.2
FUBP1	2351.22516863092	0.106164301120264	0.0964614702712729	0.106727718898956	0.994720979849427	0.319871987745888	0.794044683121449	protein_coding	DEGs	WT-MOI0.2
NEXN	110.193187870195	0.401223410652458	0.254148667852472	0.256353454905731	1.56511801567098	0.117555240073128	0.581251844222008	protein_coding	DEGs	WT-MOI0.2
DNAJB4	301.31243948669	0.401640061752106	0.290358050927424	0.208679270297369	1.92467637623884	0.0542698577277327	0.44088218656631	protein_coding	DEGs	WT-MOI0.2
ADGRL4	0							protein_coding	DEGs	WT-MOI0.2
LRRIQ3	29.3581978894995	0.449339398280005	0.150409280220001	0.475121572827988	0.945735626369217	0.344283446477217	0.806985562774496	protein_coding	DEGs	WT-MOI0.2
LRRC53	0							protein_coding	DEGs	WT-MOI0.2
TYW3	390.645294792312	0.338204709586038	0.233192804818141	0.226189607350172	1.49522656477515	0.134855322828271	0.608371687108865	protein_coding	DEGs	WT-MOI0.2
LHX8	31.1597236343429	-0.210683037323816	-0.0829278023345394	0.417298425539186	-0.504873789187187	0.613647484701784	0.919524508900882	protein_coding	DEGs	WT-MOI0.2
SNX7	570.718957553854	0.364527811093411	0.303383422169125	0.151264280781738	2.40987369397138	0.0159580440595286	0.263912452862372	protein_coding	DEGs	WT-MOI0.2
B3GALT2	0							protein_coding	DEGs	WT-MOI0.2
NTNG1	0							protein_coding	DEGs	WT-MOI0.2
FAM102B	280.204101447756	-0.291026877981905	-0.228680314520141	0.175841129210836	-1.65505578409338	0.0979131828005886	0.541239216915255	protein_coding	DEGs	WT-MOI0.2
HENMT1	68.0003321909927	0.504619121093871	0.255141790990244	0.333510492177599	1.51305321100709	0.1302661431938	0.60187120455368	protein_coding	DEGs	WT-MOI0.2
AKNAD1	11.6134476901164	0.122783506632395	0.0239445837439352	0.682302177076224	0.179954733778723	0.857188105176909		protein_coding	DEGs	WT-MOI0.2
C1orf52	158.399276205443	-0.223162825468813	-0.14532199868966	0.246477526410398	-0.905408410733703	0.365249061590226	0.818992835695277	protein_coding	DEGs	WT-MOI0.2
WDR63	13.1811944956396	0.549035720045759	0.114624741882906	0.657335298160415	0.835244541989853	0.403580035414424	0.841344799783011	protein_coding	DEGs	WT-MOI0.2
GBP2	105.242749357759	1.15021446505031	0.702727009914838	0.269649759989882	4.26558683046286	1.99377452168669e-05	0.00270036133708789	protein_coding	DEGs	WT-MOI0.2
ATXN7L2	47.0702349112528	-0.050706259392386	-0.0235469730612925	0.36248199219998	-0.13988628534245	0.888749837450024	0.981945483544806	protein_coding	DEGs	WT-MOI0.2
GBP4	10.8714125707543	1.17038766534803	0.156907486499416	0.858806294064618	1.36280750785924	0.172943184331726		protein_coding	DEGs	WT-MOI0.2
ZNF326	707.396782174514	0.496981094456105	0.416088107747421	0.148474993674516	3.34723768734806	0.000816211937509081	0.0449448037420276	protein_coding	DEGs	WT-MOI0.2
HFM1	2.93532501722771	0.788057419725438	0.0341614078980241	1.56935491798011	0.502153726156308	0.615559390258347		protein_coding	DEGs	WT-MOI0.2
BRINP3	0.127846559867582	0.280529723881559	0.00189518525767836	4.0804728567969	0.0687493174753696	0.945189161369475		protein_coding	DEGs	WT-MOI0.2
GFI1	5.23664872104843	-0.0445586425152343	-0.00400211101832991	1.07225443455081	-0.0415560347240725	0.966852622149961		protein_coding	DEGs	WT-MOI0.2
LSP1P3	0							processed_pseudogene	DEGs	WT-MOI0.2
KCNT2	6.44353825561987	2.32447743247684	0.195436134488669	1.11844992347234	2.07830264341228	0.0376814931419179		protein_coding	DEGs	WT-MOI0.2
AGL	273.325833494755	0.043127301614183	0.0323690877886562	0.194369517202732	0.221883051595998	0.824404924560596	0.971419580295682	protein_coding	DEGs	WT-MOI0.2
VCAM1	2.0363992951449	0.052719703301147	0.00166603444987873	1.8577529150333	0.0283782105114888	0.97736050269446		protein_coding	DEGs	WT-MOI0.2
EXTL2	250.015714649726	0.435549032872104	0.307121949676172	0.218095814596782	1.99705360544104	0.0458193600751445	0.413479589971623	protein_coding	DEGs	WT-MOI0.2
SLC30A7	180.326823386272	0.1313730912671	0.0823466658175471	0.260237152860601	0.504820660013414	0.613684803585951	0.919524508900882	protein_coding	DEGs	WT-MOI0.2
DNAJA1P5	0							processed_pseudogene	DEGs	WT-MOI0.2
ZNF281	1179.34566232123	0.218511831897986	0.197374766317415	0.110189921690945	1.98304734720529	0.0473621410902329	0.417408072827325	protein_coding	DEGs	WT-MOI0.2
ARPC5	2679.87117455083	0.098454272675144	0.0881441369988727	0.115128401113988	0.855169286835356	0.392457436494019	0.835269254664686	protein_coding	DEGs	WT-MOI0.2
CADM3	1.51488215265347	0.0397602919367619	0.00118645364837654	1.89582467919778	0.0209725574168528	0.983267546868666		protein_coding	DEGs	WT-MOI0.2
NLRP3	0.985771161498335	0.399298854875513	0.00670729110564693	2.42717418886217	0.164511824782835	0.869328238739417		protein_coding	DEGs	WT-MOI0.2
ZNF496	769.47714062384	0.0558197854748246	0.0465877891764639	0.149722154080018	0.37282248454021	0.709280567177257	0.946330319632957	protein_coding	DEGs	WT-MOI0.2
TRIM58	3.48801212278745	-1.59653185897296	-0.0850721895391021	1.39423112545081	-1.14509842007489	0.252168389900156		protein_coding	DEGs	WT-MOI0.2
SLAMF9	0.437093863121223	-0.768907818807545	-0.00419625112069311	4.06921886404142	-0.188957105650466	0.850126435820999		protein_coding	DEGs	WT-MOI0.2
OR2M5	0							protein_coding	DEGs	WT-MOI0.2
KCNJ9	0							protein_coding	DEGs	WT-MOI0.2
IGSF8	335.134406745036	0.0458269037198728	0.0349869271812156	0.186945482100348	0.245135122844391	0.806351808306409	0.96785890721327	protein_coding	DEGs	WT-MOI0.2
DDR2	11.6440325657446	2.12619131842212	0.180452719715572	1.07306466865557	1.98141955515691	0.0475442425580606		protein_coding	DEGs	WT-MOI0.2
PEA15	2012.55830445156	-0.29165899083467	-0.257739506165798	0.122027909236632	-2.39010069630133	0.0168437539411667	0.269798530003198	protein_coding	DEGs	WT-MOI0.2
PEX19	756.636702058464	0.0442129886334066	0.0372029089230636	0.146019787295767	0.302787652634036	0.762051693760066	0.95937123984992	protein_coding	DEGs	WT-MOI0.2
NCSTN	1350.87155290052	0.171759157714056	0.157306318644701	0.101948296967826	1.68476730678749	0.092033474881884	0.528056618853826	protein_coding	DEGs	WT-MOI0.2
VANGL2	117.365966668601	0.174223520144074	0.117162057710943	0.234599940122563	0.74264094037302	0.457699094999995	0.865928702747771	protein_coding	DEGs	WT-MOI0.2
SLAMF6	0							protein_coding	DEGs	WT-MOI0.2
OLFML2B	35.3758430165171	-0.26117608584135	-0.105875733549485	0.40593524388352	-0.643393471684593	0.519968818415981	0.891145016403158	protein_coding	DEGs	WT-MOI0.2
FCRLB	23.2249083125151	-0.20660353569168	-0.0645123767687927	0.50144257454769	-0.412018337050937	0.680325982945137	0.938419799653296	protein_coding	DEGs	WT-MOI0.2
FCGR3B	0							protein_coding	DEGs	WT-MOI0.2
SLC9C2	0							protein_coding	DEGs	WT-MOI0.2
KLHDC9	23.747514844595	0.0953525040575203	0.0315353874640089	0.47818783623526	0.199403867752522	0.841946835208575	0.974443503807946	protein_coding	DEGs	WT-MOI0.2
C1orf74	127.940904244397	0.0223498640483984	0.0159870846450132	0.212446149228096	0.105202490746971	0.916215134361675	0.986892392459227	protein_coding	DEGs	WT-MOI0.2
LMX1A	0							protein_coding	DEGs	WT-MOI0.2
LRRC52	0							protein_coding	DEGs	WT-MOI0.2
FLVCR1	609.777045151054	0.0212399718909265	0.0174684855723365	0.156498314149853	0.135720132234706	0.892042531762574	0.983040752131363	protein_coding	DEGs	WT-MOI0.2
FAM71A	0							protein_coding	DEGs	WT-MOI0.2
ATF3	73.8498284175283	-0.69569579042604	-0.395520207064402	0.292701105172333	-2.37681299500539	0.0174629388730733	0.274821998319689	protein_coding	DEGs	WT-MOI0.2
RBM15	287.743714947266	-0.21300280532585	-0.173044075480021	0.161555585697473	-1.31844903044526	0.187353376749492	0.679055600102235	protein_coding	DEGs	WT-MOI0.2
DENND2D	22.4064088265701	-0.213456651905627	-0.0558916302873123	0.566377614881133	-0.376880452717796	0.706262448612795	0.945877532192961	protein_coding	DEGs	WT-MOI0.2
AXDND1	3.518836798232	1.08581297976063	0.049230690716162	1.56142353249709	0.695399394950939	0.486805039623642		protein_coding	DEGs	WT-MOI0.2
TDRD5	3.21164434450339	0.805444943200666	0.055827749048701	1.23697073435607	0.651143087568644	0.514954124633332		protein_coding	DEGs	WT-MOI0.2
IER5	1259.54536322032	-0.0561653027100911	-0.0507663482035792	0.109683745014301	-0.512065873596569	0.60860490751349	0.918655171838179	protein_coding	DEGs	WT-MOI0.2
SNED1	44.0486234655158	-0.0192786659161641	-0.00710486523477962	0.441087588917315	-0.0437071148691468	0.965137867792834	0.994145479150862	protein_coding	DEGs	WT-MOI0.2
BPNT1	508.965979556874	0.373397049021089	0.30649901691412	0.157429070566247	2.37184306353357	0.0176996067879361	0.276373964092824	protein_coding	DEGs	WT-MOI0.2
SPATA17	33.3474137618036	0.0300964194896472	0.0117876458349631	0.419992615250707	0.0716594016103871	0.942872965882444	0.990287488729159	protein_coding	DEGs	WT-MOI0.2
C1orf115	442.628957953335	-0.0289536971012895	-0.0247546836757923	0.138428863212728	-0.209159393708201	0.834323810424448	0.973096643494702	protein_coding	DEGs	WT-MOI0.2
BROX	569.891678976847	0.414452740748224	0.261368470120188	0.257718567541781	1.60816019079042	0.107800099403219	0.563047660147595	protein_coding	DEGs	WT-MOI0.2
NBPF20	280.702388788217	-0.596766863967364	-0.373675187747214	0.260380821088277	-2.29190023087392	0.021911400945212	0.304915872675133	protein_coding	DEGs	WT-MOI0.2
ACP6	448.58187651207	0.0801146620886728	0.0681146171980468	0.141220399629694	0.56730233237371	0.570508792683921	0.906092706817724	protein_coding	DEGs	WT-MOI0.2
MT2P1	0							processed_pseudogene	DEGs	WT-MOI0.2
WDR64	0.442814501409884	-0.102806988382719	-0.000637727416909163	4.0435877282578	-0.0254246959115721	0.979716212983834		protein_coding	DEGs	WT-MOI0.2
KIF26B	3.53092848323776	-2.16222455442803	-0.0948273352110122	1.52284469671523	-1.41985887273465	0.155648771305287		protein_coding	DEGs	WT-MOI0.2
TFB2M	470.990071684729	0.125632508366203	0.105880093708702	0.145458692081915	0.863698872635632	0.387753333108143	0.83182221395424	protein_coding	DEGs	WT-MOI0.2
CNST	334.374395279629	0.164467628002744	0.122308026833697	0.197231995489327	0.833879044800538	0.40434914680701	0.841596898881097	protein_coding	DEGs	WT-MOI0.2
PPP1R21	426.41472962625	0.103529140973563	0.0855567079799783	0.15415087176896	0.671609182520434	0.50183253096163	0.882478870375105	protein_coding	DEGs	WT-MOI0.2
KLHDC8A	19.5700055627152	0.0302159939577415	0.00510343183680234	0.74020362862737	0.0408211913440277	0.967438445188586	0.994294167072633	protein_coding	DEGs	WT-MOI0.2
PM20D1	0.168994903235339	0.280529723881559	0.00189518525767836	4.0804728567969	0.0687493174753697	0.945189161369475		protein_coding	DEGs	WT-MOI0.2
PKDCC	440.858279247726	0.189565707193179	0.149275366479242	0.174930409100084	1.08366354465404	0.278514004919305	0.761459532912874	protein_coding	DEGs	WT-MOI0.2
OXER1	0.465978884887021	0.0109590768927106	9.29291100316837e-05	3.4756339553636	0.00315311595911835	0.997484181626569		protein_coding	DEGs	WT-MOI0.2
HAAO	1.18343502949609	-1.7771806309287	-0.0206495583793823	2.98317329652627	-0.595734962161977	0.551352297972979		protein_coding	DEGs	WT-MOI0.2
B3GALNT2	541.83391707775	0.072946034506683	0.0576246042451975	0.173497374806196	0.420444600894779	0.674160691807768	0.936896986849632	protein_coding	DEGs	WT-MOI0.2
C1orf147	5.54301898752709	-0.109756527682512	-0.00919001496503158	1.10278215240677	-0.0995269350732359	0.920719902971094		lncRNA	DEGs	WT-MOI0.2
MAPKAPK2	1575.44445270356	0.0161952992599004	0.0149557707617885	0.0968466047590162	0.167226298745312	0.867191992365022	0.977925164516714	protein_coding	DEGs	WT-MOI0.2
IL20	0							protein_coding	DEGs	WT-MOI0.2
IL24	0.570518542728706	2.27986943870031	0.02568019845695	3.16658075682406	0.719978302712518	0.47153835473745		protein_coding	DEGs	WT-MOI0.2
FCMR	21.7802032402117	-0.215481941315811	-0.0649246496207357	0.510670586133148	-0.421958787459179	0.673055099176864	0.93589020248234	protein_coding	DEGs	WT-MOI0.2
PIGR	4.73207826186485	0.251431496781543	0.0226057472367387	1.07628945541314	0.23360955133118	0.815288112015538		protein_coding	DEGs	WT-MOI0.2
FCAMR	1.39261774312698	0.184725930917808	0.0052230768134661	1.96532905510303	0.093992367557057	0.925115219702525		protein_coding	DEGs	WT-MOI0.2
CAPN2	8599.7170652181	-0.0239452633771201	-0.0219996050210108	0.100068934320189	-0.23928768243402	0.810882516010091	0.968447689534514	protein_coding	DEGs	WT-MOI0.2
MRPL55	648.635288872689	0.408505682495522	0.290089909840287	0.214860421468694	1.90126073337822	0.0572678695786164	0.447505798702607	protein_coding	DEGs	WT-MOI0.2
OBSCN-AS1	27.9264608248006	-0.460832238186935	-0.152478286409281	0.47934803727301	-0.961372953164864	0.336364678537179	0.805757312602653	lncRNA	DEGs	WT-MOI0.2
WDR26	1139.79105692673	0.163227643164255	0.15011190323048	0.0994224346872905	1.64175866018216	0.100640029477227	0.544662591497318	protein_coding	DEGs	WT-MOI0.2
REL	224.479793762406	0.227007721693681	0.167800879400647	0.200227610543446	1.1337483430859	0.256900124954099	0.74512640814585	protein_coding	DEGs	WT-MOI0.2
PUS10	73.6666877086347	0.05854628185838	0.0274991679777775	0.359308423645684	0.162941578892992	0.870564433049837	0.978355866600421	protein_coding	DEGs	WT-MOI0.2
PEX13	594.780632993166	0.0242169608660324	0.0191868304389511	0.172356577425688	0.140504999737962	0.888261002458322	0.981884454896341	protein_coding	DEGs	WT-MOI0.2
KIAA1841	517.845991037621	0.0553102501954396	0.0443946367510736	0.167043668702854	0.331112520605783	0.740559494507678	0.952377151171145	protein_coding	DEGs	WT-MOI0.2
TRIM17	13.1591586235147	-1.13438946268618	-0.216187871037594	0.687139469966585	-1.65088677374529	0.0987616970154356	0.541239216915255	protein_coding	DEGs	WT-MOI0.2
RFTN2	12.9746594690041	-1.81056722333777	-0.182862542965498	0.978863695788344	-1.8496622472852	0.0643622450161009	0.467496639596838	protein_coding	DEGs	WT-MOI0.2
DISC1	25.1495414100558	-0.37869048258689	-0.121585016683237	0.49016922811663	-0.772570901771879	0.439776370877261	0.856174295272943	protein_coding	DEGs	WT-MOI0.2
LINC01931	0.129169698993126	-1.59790682006058	-0.0110990787950098	4.07378840381063	-0.392240995768433	0.694880155902288		lncRNA	DEGs	WT-MOI0.2
CAPN13	2.36467396012313	-3.91369470346763	-0.105444192327462	1.91137824341068	-2.04757730028568	0.0406014354574871		protein_coding	DEGs	WT-MOI0.2
LRRTM1	0.168994903235339	0.280529723881559	0.00189518525767836	4.0804728567969	0.0687493174753697	0.945189161369475		protein_coding	DEGs	WT-MOI0.2
MEMO1	956.238175352266	0.0432760788143655	0.0387391957824685	0.115169461974639	0.375760015479583	0.707095315993393	0.946330319632957	protein_coding	DEGs	WT-MOI0.2
DPY30	807.21597298274	0.0634572907739623	0.0526310856249229	0.152720946751927	0.415511376294958	0.677767588866787	0.938053781515044	protein_coding	DEGs	WT-MOI0.2
TYW5	237.962109488632	0.182846240913063	0.130573241501089	0.213342837915354	0.857053570205199	0.391415279297548	0.834609117090085	protein_coding	DEGs	WT-MOI0.2
MAIP1	438.58233602537	0.33595271602753	0.268772969398008	0.168476278218576	1.99406539353674	0.0461449085455267	0.414664480767547	protein_coding	DEGs	WT-MOI0.2
KCNF1	216.035855755328	-0.164278944903649	-0.119895562023606	0.204413362667889	-0.803660498313673	0.421593073302071	0.849057840359402	protein_coding	DEGs	WT-MOI0.2
SLC66A3	887.047841468947	0.0695834259606761	0.0624343566709611	0.113943377234217	0.610684250806814	0.541408634359318	0.898212360551135	protein_coding	DEGs	WT-MOI0.2
ARL5A	492.669773406623	0.267602041854057	0.231408125368481	0.133200168499283	2.00902179681174	0.0445348222048498	0.410623189303467	protein_coding	DEGs	WT-MOI0.2
LRATD1	0.68760655926987	0.670505998591326	0.00687584837654144	3.05753471988897	0.219296282795989	0.826419257334053		protein_coding	DEGs	WT-MOI0.2
KCNJ3	1.38243009944086	-3.15169672801298	-0.0481300714302727	2.469085562686	-1.27646314718409	0.201791846176969		protein_coding	DEGs	WT-MOI0.2
NEUROD1	0							protein_coding	DEGs	WT-MOI0.2
CLHC1	138.798856342573	1.62205377047477	0.245757055011931	0.770625113605951	2.10485454189881	0.0353039717328223	0.370514829588758	protein_coding	DEGs	WT-MOI0.2
PRORSD1P	35.0304406974465	0.180807981161679	0.0709899686705077	0.418802522517786	0.431726103450106	0.665940493071845	0.934004251236067	transcribed_unitary_pseudogene	DEGs	WT-MOI0.2
FRZB	0							protein_coding	DEGs	WT-MOI0.2
DUSP19	56.13849024642	-0.144801001870244	-0.0623388337755212	0.386626018347208	-0.374524721562341	0.708013967558538	0.946330319632957	protein_coding	DEGs	WT-MOI0.2
CFAP36	1024.39881977871	0.181224160780724	0.160634763307827	0.12049443203103	1.50400444008944	0.132580223491507	0.607279268593313	protein_coding	DEGs	WT-MOI0.2
NUP35	558.026152020992	0.120455793146299	0.0993045684832303	0.155426010293917	0.775004086629466	0.438337244790052	0.85517402867211	protein_coding	DEGs	WT-MOI0.2
CCDC138	197.07002053222	0.528581399978562	0.305448619020506	0.28805793716736	1.83498293841998	0.0665082174883952	0.474743573357645	protein_coding	DEGs	WT-MOI0.2
ZSWIM2	0							protein_coding	DEGs	WT-MOI0.2
FBXO41	437.04958785901	0.167802104052931	0.137044592882158	0.159239723863589	1.05377037827996	0.291988058407697	0.770089707175311	protein_coding	DEGs	WT-MOI0.2
ALMS1P1	4.73549940171786	-0.606500672916272	-0.0453355514206925	1.16820614025456	-0.519172646005877	0.603640352435697		transcribed_unprocessed_pseudogene	DEGs	WT-MOI0.2
ACTG2	1.0595192925441	3.17389459986974	0.0373693146454696	2.94419298347991	1.07801853264331	0.281025485672146		protein_coding	DEGs	WT-MOI0.2
WDCP	542.526224119666	-0.0282094498224407	-0.0231148353618315	0.157980132623103	-0.178563274723542	0.858280633475849	0.977039379540012	protein_coding	DEGs	WT-MOI0.2
SMC6	1671.98759351918	0.184021126031477	0.150279290584981	0.159535165433697	1.15348315546115	0.248712127525542	0.739499666077552	protein_coding	DEGs	WT-MOI0.2
VSNL1	1.80420860535327	-0.676383268262946	-0.0199887861872976	1.92004554294138	-0.352274596167532	0.724632337924442		protein_coding	DEGs	WT-MOI0.2
CCDC74A	243.284215835473	0.0308298841060219	0.0244892077317239	0.171212136367696	0.180068333706271	0.857098922266026	0.977039379540012	protein_coding	DEGs	WT-MOI0.2
H3-3A	6280.26876877669	0.010934517021604	0.00987335548565493	0.11033150608806	0.0991060251899103	0.921054088232925	0.987057046107672	protein_coding	DEGs	WT-MOI0.2
ANKRD30BL	0.512709378595873	0.812276939097066	0.00693114030432875	3.87846402114782	0.209432634844109	0.834110518680034		protein_coding	DEGs	WT-MOI0.2
COQ8A	445.42673290751	-0.0305489284843296	-0.0234198768717288	0.185531847882447	-0.164655981347663	0.869214765766938	0.978237920294175	protein_coding	DEGs	WT-MOI0.2
SLC16A14	42.7092854266696	-0.0561911415965224	-0.0213175868479804	0.428767573377862	-0.131052684683789	0.895733630402374	0.984168598767304	protein_coding	DEGs	WT-MOI0.2
TEKT4	9.29051476967277	-0.146317520848921	-0.0242929135884574	0.752433750848595	-0.194459008097263	0.845816489822298		protein_coding	DEGs	WT-MOI0.2
EN1	22.7882749278532	0.0685851042324934	0.018052813083351	0.561159085791276	0.122220429053168	0.902724447699334	0.984841594181254	protein_coding	DEGs	WT-MOI0.2
SGCB	709.070840458697	0.261029998520516	0.212324111222849	0.161178196286737	1.61951184796821	0.105337179365219	0.556473579356746	protein_coding	DEGs	WT-MOI0.2
SPATA18	125.072762291102	-0.131764725790976	-0.0663091613259013	0.333698497666621	-0.394861609244088	0.692945023918079	0.942531257950972	protein_coding	DEGs	WT-MOI0.2
NOSTRIN	198.861724780676	0.780596227805625	0.530698162093747	0.231257091571585	3.37544774303275	0.000736956862269839	0.0419504683446429	protein_coding	DEGs	WT-MOI0.2
CFAP221	5.37334082490064	-1.56322075234585	-0.115752633710641	1.17098418577413	-1.33496316289909	0.18188840321957		protein_coding	DEGs	WT-MOI0.2
CCDC140	0							protein_coding	DEGs	WT-MOI0.2
SGPP2	45.8287804100428	0.0362661285469725	0.0166578486961179	0.364656957902986	0.0994527260785762	0.920778820868099	0.987057046107672	protein_coding	DEGs	WT-MOI0.2
INHBB	1078.88374438804	0.0768278000433109	0.0697446123271011	0.107248380646527	0.716353940079734	0.473772828038402	0.873684273904911	protein_coding	DEGs	WT-MOI0.2
XIRP2	0							protein_coding	DEGs	WT-MOI0.2
BBS5	170.108207735871	-0.0444528049032313	-0.0323912642930739	0.20512625772779	-0.216709481251405	0.828434758619184	0.972589093424953	protein_coding	DEGs	WT-MOI0.2
BIRC8	0							transcribed_processed_pseudogene	DEGs	WT-MOI0.2
SMARCAD1	596.126673162505	0.395026711698311	0.27795761320513	0.218637853880992	1.80676266568793	0.0707992921683788	0.485406743986783	protein_coding	DEGs	WT-MOI0.2
HPGDS	0							protein_coding	DEGs	WT-MOI0.2
PDLIM5	4375.92926392868	0.326910620333007	0.306183458319036	0.0875523203159605	3.73388870966807	0.000188545833747466	0.016703509252301	protein_coding	DEGs	WT-MOI0.2
PDHA2	0							protein_coding	DEGs	WT-MOI0.2
STPG2	0.903072748008244	-0.45798721884197	-0.00740147272188488	2.52647130965745	-0.181275448128507	0.856151376310159		protein_coding	DEGs	WT-MOI0.2
NEURL3	21.1656477363659	-0.818321773580891	-0.232758214556482	0.534537920754293	-1.5308956424011	0.125795186381824	0.593596150699474	protein_coding	DEGs	WT-MOI0.2
RPRD2	650.585882157701	-0.0539304483643848	-0.0479977020126625	0.118396145261589	-0.455508481675891	0.648743467048887	0.928769734163882	protein_coding	DEGs	WT-MOI0.2
ANKRD23	67.2660514299523	-0.386726273465786	-0.203296893505106	0.31995753437996	-1.20868000253601	0.226785807289432	0.718555457847378	protein_coding	DEGs	WT-MOI0.2
CTSS	587.584253629505	0.416219997307872	0.363086538821395	0.128773218614965	3.23219378830919	0.00122843716812917	0.0583080856449469	protein_coding	DEGs	WT-MOI0.2
MSX1	113.81772762624	-0.0144807795582711	-0.00974070260156225	0.234510118381635	-0.0617490608004617	0.9507626696142	0.991499939520095	protein_coding	DEGs	WT-MOI0.2
PACRGL	199.793062090834	-0.116597421735999	-0.073032429974708	0.259253764088221	-0.449742444998109	0.652896162381132	0.930110521340226	protein_coding	DEGs	WT-MOI0.2
BNIPL	7.49421767798938	-1.5812767095013	-0.189277637535536	0.899158682681796	-1.7586180726021	0.0786424012271117		protein_coding	DEGs	WT-MOI0.2
C1QTNF7	0							protein_coding	DEGs	WT-MOI0.2
TNFAIP8L2	0.764545213870064	0.626821094722291	0.0117696545967565	2.58758390397073	0.242241843350631	0.80859277405913		protein_coding	DEGs	WT-MOI0.2
LYSMD1	135.667293142569	0.53804762439878	0.361794497077008	0.234300587319978	2.2963989572249	0.0216530805477822	0.303432337210166	protein_coding	DEGs	WT-MOI0.2
SCNM1	263.459908874714	0.0500077790576227	0.0395608196896244	0.172620625491969	0.289697589237095	0.772047600790018	0.961944297299236	protein_coding	DEGs	WT-MOI0.2
TMOD4	3.89876317229978	-0.787267880506549	-0.0593038565338227	1.17639940458007	-0.66921819021795	0.503356304317949		protein_coding	DEGs	WT-MOI0.2
VPS72	746.580675238036	0.0114886442392572	0.00997645226120687	0.130954408378838	0.0877301068477338	0.930091190069503	0.988826966365953	protein_coding	DEGs	WT-MOI0.2
ERCC3	1444.19030737321	0.072631354460269	0.0662008062867711	0.104823320578847	0.692893089621564	0.488376646677912	0.878011994567021	protein_coding	DEGs	WT-MOI0.2
RNF149	831.445446165708	-0.122910039239167	-0.111402065020083	0.108094762269398	-1.13705823167311	0.2555139432439	0.74512640814585	protein_coding	DEGs	WT-MOI0.2
IWS1	1384.59165263219	0.191141080762592	0.174089493478104	0.105370536947823	1.81398981441312	0.069679293910608	0.483966130251796	protein_coding	DEGs	WT-MOI0.2
BOLA3	913.881533316548	0.0741225702384466	0.0663664165538983	0.114999164086905	0.644548774132234	0.519219640375632	0.890746862845769	protein_coding	DEGs	WT-MOI0.2
CDC42EP3	854.310887167989	0.0980432483777383	0.0852060246219543	0.130486546358857	0.75136672027555	0.452431985473632	0.86368881212348	protein_coding	DEGs	WT-MOI0.2
S100A11	6386.59302979843	0.0153497356422082	0.0144203435396565	0.0854410067028947	0.179653028850468	0.857424970898925	0.977039379540012	protein_coding	DEGs	WT-MOI0.2
LCE3D	0.787307870592623	0.102152833387554	0.00179246635424869	2.61491801350569	0.0390654058215014	0.968838242058985		protein_coding	DEGs	WT-MOI0.2
SMCP	0							protein_coding	DEGs	WT-MOI0.2
IVL	0.233450148628994	-1.73068558686701	-0.0110990787950098	4.06921922611108	-0.425311464116179	0.670609637494972		protein_coding	DEGs	WT-MOI0.2
SPRR3	0							protein_coding	DEGs	WT-MOI0.2
DHX57	875.462547651342	0.161017512519735	0.128800745547674	0.168319074538879	0.956620709571107	0.338758732032679	0.80648174621514	protein_coding	DEGs	WT-MOI0.2
SPRR2D	0							protein_coding	DEGs	WT-MOI0.2
BMP10	0							protein_coding	DEGs	WT-MOI0.2
PGLYRP4	0							protein_coding	DEGs	WT-MOI0.2
ARHGAP25	13.4178165800887	-0.510616163027921	-0.0970701538679943	0.689760010048203	-0.740280902907428	0.459129566181949	0.866236100235289	protein_coding	DEGs	WT-MOI0.2
S100A9	1.10003126063842	1.89463991341773	0.0370322980910263	2.29216778595693	0.826571215696041	0.408480137791507		protein_coding	DEGs	WT-MOI0.2
S100A12	0							protein_coding	DEGs	WT-MOI0.2
TGFA	276.614623874004	0.239736794320773	0.174590394207104	0.20545680268044	1.16684768376178	0.243271886440151	0.734137517933534	protein_coding	DEGs	WT-MOI0.2
TDRD10	0							protein_coding	DEGs	WT-MOI0.2
CCNYL1	613.613275940292	0.553482562727086	0.477138101607785	0.1347376022749	4.10785521919736	3.99350298030133e-05	0.00472748652422815	protein_coding	DEGs	WT-MOI0.2
FZD5	472.228792581578	-0.00675794978314209	-0.0058026886844039	0.13667446767709	-0.0494455906651749	0.960564196474915	0.992889439364956	protein_coding	DEGs	WT-MOI0.2
CRYGC	0.129169698993126	-1.59790682006058	-0.0110990787950098	4.07378840381063	-0.392240995768433	0.694880155902288		protein_coding	DEGs	WT-MOI0.2
DCAF16	229.65389251414	0.0533345611648557	0.0379331583888048	0.214407522523325	0.248753217877668	0.803551680456098	0.967501466556223	protein_coding	DEGs	WT-MOI0.2
C1orf189	0.723916556118695	-2.09113562047525	-0.0249533696754947	2.99641668694576	-0.697878779538749	0.485253006310958		protein_coding	DEGs	WT-MOI0.2
NPPC	1.16885765016328	-0.853386958268978	-0.0151900069490641	2.52585340357888	-0.337860842224578	0.735468057466721		protein_coding	DEGs	WT-MOI0.2
GNPDA2	224.648476961156	0.339234501632698	0.226004651271117	0.238460815036206	1.42260061294008	0.154851966222625	0.634884979468597	protein_coding	DEGs	WT-MOI0.2
ALPP	1.63933019478472	0.582897240052904	0.0159287563378746	2.02351166037742	0.288062209606533	0.773299119415639		protein_coding	DEGs	WT-MOI0.2
GABRG1	0							protein_coding	DEGs	WT-MOI0.2
ALPG	0.127846559867582	0.280529723881559	0.00189518525767836	4.0804728567969	0.0687493174753696	0.945189161369475		protein_coding	DEGs	WT-MOI0.2
GABRB1	0							protein_coding	DEGs	WT-MOI0.2
PAQR3	299.543920442095	0.176920943357703	0.146931705966383	0.152176886636299	1.16260062397349	0.244991577515004	0.734379548316416	protein_coding	DEGs	WT-MOI0.2
NIPAL1	41.1028825119506	-0.308377239337167	-0.112094224716002	0.444082009413116	-0.694415069290261	0.487421946075159	0.877983838374311	protein_coding	DEGs	WT-MOI0.2
ALPI	0.129169698993126	-1.59790682006058	-0.0110990787950098	4.07378840381063	-0.392240995768433	0.694880155902288		protein_coding	DEGs	WT-MOI0.2
ANTXR2	44.3440626740741	0.33932280749253	0.153044871066763	0.371034052150113	0.914532791602767	0.36043695547267	0.816792875729283	protein_coding	DEGs	WT-MOI0.2
HELQ	123.123383207571	-0.0297205778605683	-0.018665414847633	0.258678389774222	-0.114893934071991	0.908529193164389	0.986098167131126	protein_coding	DEGs	WT-MOI0.2
MRPS18C	380.428254402587	0.245876482283613	0.173652580490256	0.217272692050264	1.13164926509371	0.25778191932114	0.74512640814585	protein_coding	DEGs	WT-MOI0.2
CGGBP1	1246.133082252	0.152668313425487	0.130857489875816	0.137499615470135	1.11031811182518	0.266861971108461	0.752346722069379	protein_coding	DEGs	WT-MOI0.2
ABRAXAS1	174.681700416712	0.34453064987604	0.22827585945089	0.240511997516979	1.43248841402066	0.152004091543082	0.631184929893982	protein_coding	DEGs	WT-MOI0.2
GPR155	82.6281018705538	0.125989341419265	0.0146776827848967	0.925562473535707	0.136121920477154	0.891724898781776	0.982874272818891	protein_coding	DEGs	WT-MOI0.2
DAPL1	0							protein_coding	DEGs	WT-MOI0.2
PMVK	720.90941696933	-0.182926215634498	-0.160920416922813	0.124393963001014	-1.47053933503997	0.141415740468196	0.616647987370478	protein_coding	DEGs	WT-MOI0.2
PBXIP1	888.25985375927	-0.158138788217841	-0.136517981716047	0.133884978696856	-1.1811540753642	0.237541521355769	0.728624529875143	protein_coding	DEGs	WT-MOI0.2
CLDN1	1323.12280173636	0.256137414370144	0.234356128738126	0.102642167079398	2.49544043796357	0.012580087327507	0.23366360501189	protein_coding	DEGs	WT-MOI0.2
PYGO2	679.469208349298	0.0416741336548476	0.0369874810880105	0.119773780053944	0.347940372559655	0.727884964447608	0.950128033607464	protein_coding	DEGs	WT-MOI0.2
HIPK1	686.878170971483	-0.199155606716663	-0.178269391467342	0.11516850131417	-1.7292541315041	0.0837636220075353	0.510579290111322	protein_coding	DEGs	WT-MOI0.2
LENEP	1.09960317885193	-1.67085210727993	-0.0325546102548152	2.35752240500835	-0.708732228262325	0.478490661231053		protein_coding	DEGs	WT-MOI0.2
DCST2	22.0051570950118	-0.975027287584636	-0.225695145602649	0.60910116218973	-1.60076412279267	0.109429172721237	0.567219311324103	protein_coding	DEGs	WT-MOI0.2
DCST1	3.38447017716779	0.233264172703941	0.014038931064464	1.3379037253804	0.174350491951593	0.861590020010866		protein_coding	DEGs	WT-MOI0.2
COL6A3	5.26874338402434	0.616095455703872	0.0533488403326527	1.07936999951975	0.570791717370314	0.568140838075731		protein_coding	DEGs	WT-MOI0.2
INAVA	1997.59037544269	-0.172853306124511	-0.158306387181362	0.101999612663009	-1.69464669141041	0.0901424639987775	0.524185392815556	protein_coding	DEGs	WT-MOI0.2
LINC01116	140.544062125593	0.122890226033649	0.0831580554348771	0.233199539940196	0.526974564637496	0.598211251815379	0.914831289306499	lncRNA	DEGs	WT-MOI0.2
YY1AP1	895.621014489109	0.245336947320064	0.222764057115371	0.107135191112569	2.28997535517796	0.0220227453327427	0.305114066951253	protein_coding	DEGs	WT-MOI0.2
KBTBD8	11.928146804814	1.35976870117816	0.126258642764815	1.03366665814205	1.31548085687726	0.188348346831019		protein_coding	DEGs	WT-MOI0.2
TAFA4	0							protein_coding	DEGs	WT-MOI0.2
EOGT	180.456677423677	-0.151031032278136	-0.10059420472009	0.237733191374767	-0.6352963648229	0.525235144018597	0.89343826152061	protein_coding	DEGs	WT-MOI0.2
LMOD3	3.13809577197645	-0.173032444483889	-0.0109962479355388	1.29889036922434	-0.133215588154079	0.894022883159657		protein_coding	DEGs	WT-MOI0.2
NAXE	1560.48482000364	0.0863043350272404	0.0786084824539173	0.105278874554015	0.819768784505393	0.412347929311797	0.845633509648562	protein_coding	DEGs	WT-MOI0.2
POGLUT1	241.395802951287	0.157297083129262	0.116994865540653	0.19782713797046	0.795123888173269	0.426541440196974	0.850618827740445	protein_coding	DEGs	WT-MOI0.2
SLC22A15	48.29710651275	-0.296797962384344	-0.125404554248721	0.392362683248532	-0.756437793540995	0.449386755683613	0.862436953621651	protein_coding	DEGs	WT-MOI0.2
CCKAR	0							protein_coding	DEGs	WT-MOI0.2
IGFN1	28.2512175033817	-1.86910929037161	-0.414140383466096	0.619989195440657	-3.01474494090682	0.00257195443184729	0.0976038069535091	protein_coding	DEGs	WT-MOI0.2
ATP1A1	4436.10713277093	0.0306892086973731	0.0290346559749732	0.0803215403867212	0.382079434104661	0.702402445890075	0.944495298536805	protein_coding	DEGs	WT-MOI0.2
SLC15A2	28.8588952032833	-0.29874999326731	-0.0457757690261774	0.794513993948009	-0.376016024315437	0.706904983082369	0.946330319632957	protein_coding	DEGs	WT-MOI0.2
EIF4E3	210.622114106047	-0.186196760235762	-0.115832826120463	0.2622669706154	-0.709951237088138	0.47773437558811	0.874790599859839	protein_coding	DEGs	WT-MOI0.2
PROK2	0							protein_coding	DEGs	WT-MOI0.2
TEX55	0.363021574376697	-1.17612312194978	-0.010053449317812	4.05716489250211	-0.289887927435074	0.771901977773493		protein_coding	DEGs	WT-MOI0.2
LRRC58	748.417808557948	-0.111373844368679	-0.092340952565032	0.152886426492025	-0.728474377511127	0.466323247821729	0.869285465401623	protein_coding	DEGs	WT-MOI0.2
FSTL1	2238.19172650121	0.188564145458136	0.175034219765124	0.0935280512024907	2.01612396531058	0.0437870146266866	0.409103323049635	protein_coding	DEGs	WT-MOI0.2
LMOD1	7.47695639199593	0.212052765591283	0.0247811874945515	0.936919590821965	0.226329738078428	0.820944970765776		protein_coding	DEGs	WT-MOI0.2
ELF3	5635.58280380846	-0.0803554490745389	-0.0739310568471186	0.0991807149852459	-0.810192274642228	0.417829676845078	0.848823927656392	protein_coding	DEGs	WT-MOI0.2
PDCL2	0							protein_coding	DEGs	WT-MOI0.2
TMEM183A	1380.85742862211	0.107951084993627	0.098703874862447	0.103059915303536	1.0474594770982	0.294887712469477	0.772807481335772	protein_coding	DEGs	WT-MOI0.2
TMEM169	37.2514338853328	-0.666926057724974	-0.238294268551068	0.450027644358852	-1.4819668660025	0.138349111517884	0.612851113195369	protein_coding	DEGs	WT-MOI0.2
IGFBP7	1142.5924322568	-0.118801595359671	-0.109325578028231	0.0990782297165268	-1.19906861173817	0.230501267834826	0.722137250121441	protein_coding	DEGs	WT-MOI0.2
TRIM46	57.6215305418266	-0.0587399633701032	-0.0294202931573623	0.334871540295536	-0.175410437441961	0.860757139843502	0.977086262498162	protein_coding	DEGs	WT-MOI0.2
KRTCAP2	910.283588793895	0.153130191269218	0.133650081355561	0.128586471782647	1.19087326330921	0.233703342084276	0.724632565124544	protein_coding	DEGs	WT-MOI0.2
CXCR1	0							protein_coding	DEGs	WT-MOI0.2
ARPC2	5223.38564604999	0.10222016322785	0.0942860547390039	0.0976335500608947	1.04697783870498	0.295109799381429	0.772873821983936	protein_coding	DEGs	WT-MOI0.2
TSACC	19.7084308876218	0.310974889728741	0.0824551504284837	0.559854073756017	0.555457045516227	0.57858208299778	0.907689762297379	protein_coding	DEGs	WT-MOI0.2
CCT3	10020.861696588	0.0679374645337825	0.0642392365036984	0.0807365532277404	0.84147095482446	0.40008414997515	0.839439380376547	protein_coding	DEGs	WT-MOI0.2
TMEM79	166.788987066119	-0.0828445134915076	-0.0604676546196935	0.204415614120086	-0.40527488004336	0.685275469011612	0.939925424260259	protein_coding	DEGs	WT-MOI0.2
SSR2	3108.438202785	0.1270511084443	0.11584879202566	0.104647624359064	1.21408497538717	0.224715276742644	0.717839564775053	protein_coding	DEGs	WT-MOI0.2
RNF25	413.073135619322	0.029180940285195	0.024831893521664	0.1407720551679	0.207292137991384	0.835781713779576	0.973194369779825	protein_coding	DEGs	WT-MOI0.2
STK36	527.625257744145	-0.32030261314029	-0.250737295103943	0.177266343423235	-1.80690032272819	0.0707778222244287	0.485406743986783	protein_coding	DEGs	WT-MOI0.2
ADORA1	25.1465175232067	-0.240730606516741	-0.0774215869157892	0.486573021785573	-0.494747130930798	0.620778627999522	0.920940343279073	protein_coding	DEGs	WT-MOI0.2
NEK10	64.4809804132167	-0.263050077778376	-0.1330691568054	0.331713610547667	-0.793003571195266	0.427775742125461	0.850947668337948	protein_coding	DEGs	WT-MOI0.2
CCDC141	0.127846559867582	0.280529723881559	0.00189518525767836	4.0804728567969	0.0687493174753696	0.945189161369475		protein_coding	DEGs	WT-MOI0.2
FEV	0.233450148628994	-1.73068558686701	-0.0110990787950098	4.06921922611108	-0.425311464116179	0.670609637494972		protein_coding	DEGs	WT-MOI0.2
CRYBA2	0							protein_coding	DEGs	WT-MOI0.2
IHH	2.12159273336919	1.13092741511798	0.0491064840757733	1.60375098587584	0.705176442651013	0.480700439531979		protein_coding	DEGs	WT-MOI0.2
CIP2A	858.820846300342	0.197255143627562	0.158879606543618	0.165533833115158	1.19163037498405	0.233406209344416	0.723854116662083	protein_coding	DEGs	WT-MOI0.2
EOMES	30.9595636950036	-0.238471418147984	-0.0860227407710323	0.449832993040238	-0.530133231304919	0.596019560065559	0.914314138472192	protein_coding	DEGs	WT-MOI0.2
CWC22	476.500892277215	0.481563167491321	0.371066590647706	0.183898968866989	2.61862897034309	0.00882839122777537	0.195126767027433	protein_coding	DEGs	WT-MOI0.2
AZI2	611.246566713724	0.205597812208648	0.174223600421472	0.142929931913806	1.43845176063355	0.150305915314041	0.629050675412598	protein_coding	DEGs	WT-MOI0.2
TGFBR2	2986.6821086731	0.195364817194444	0.184978749278261	0.0797477180924102	2.44978567246349	0.0142941270860374	0.248611194701597	protein_coding	DEGs	WT-MOI0.2
RETNLB	0							protein_coding	DEGs	WT-MOI0.2
ANKZF1	830.692125321027	0.106749068845541	0.0952559014131465	0.116798566585408	0.913958723692736	0.360738534981383	0.816956613198326	protein_coding	DEGs	WT-MOI0.2
HDAC11	340.00225472327	0.148882307462098	0.0839468905274629	0.295921139609098	0.503114808420808	0.61488355589351	0.91956201527296	protein_coding	DEGs	WT-MOI0.2
FCRL4	0							protein_coding	DEGs	WT-MOI0.2
TRAT1	0							protein_coding	DEGs	WT-MOI0.2
FBLN2	10.917294301203	2.04018691057998	0.207347960866843	0.98085990934905	2.07999826594397	0.0375256919215142		protein_coding	DEGs	WT-MOI0.2
GLB1L	160.554442220789	-0.229943883791143	-0.13325203454061	0.285886046440963	-0.804320066172335	0.421212151802913	0.849057840359402	protein_coding	DEGs	WT-MOI0.2
STT3B	3704.77066754694	0.249634610436644	0.211350854897872	0.143220242581426	1.74301206266089	0.0813315077692042	0.505559853962191	protein_coding	DEGs	WT-MOI0.2
CHCHD4	432.864523043023	-0.0104893584876118	-0.00889495267373308	0.142537931919407	-0.073589944419445	0.941336672634846	0.990287488729159	protein_coding	DEGs	WT-MOI0.2
DPPA2	0							protein_coding	DEGs	WT-MOI0.2
NFASC	18.4346231908207	1.29064512628421	0.283527360420902	0.636880433409976	2.02651087798985	0.0427124591386897	0.405471568294836	protein_coding	DEGs	WT-MOI0.2
FCRL1	0							protein_coding	DEGs	WT-MOI0.2
SGO2	546.982499872942	0.263555261883638	0.208068422751005	0.173943790570326	1.51517487930724	0.129728122937189	0.601049407097073	protein_coding	DEGs	WT-MOI0.2
SERPINI1	65.0635369454944	0.763703037021499	0.355128989306455	0.36025879221664	2.11987341744667	0.0340167217146748	0.366303437189346	protein_coding	DEGs	WT-MOI0.2
CLASP2	933.736746184976	0.0167191322389943	0.0132480414973317	0.172333669418338	0.0970160520310677	0.922713646904783	0.987057046107672	protein_coding	DEGs	WT-MOI0.2
SUCLG1	2024.79665250871	0.0908570622314065	0.0835277746455729	0.0997201492483178	0.911120399601079	0.362231939066168	0.817255490854467	protein_coding	DEGs	WT-MOI0.2
NUAK2	1522.3930371541	0.143362929369956	0.127162052002699	0.120038049133467	1.19431239015351	0.232355792736159	0.722974303943746	protein_coding	DEGs	WT-MOI0.2
SPTA1	0							protein_coding	DEGs	WT-MOI0.2
PRKCI	823.784768132929	0.614110892387005	0.485935291856868	0.17276063039692	3.5546923565634	0.000378421589123239	0.0274962344034234	protein_coding	DEGs	WT-MOI0.2
MNDA	0							protein_coding	DEGs	WT-MOI0.2
PYHIN1	1.19527803282799	-0.257615291693194	-0.00534363745584186	2.31421934017109	-0.111318442129236	0.911363831590196		protein_coding	DEGs	WT-MOI0.2
IFI16	74.9585857698919	0.977766094481359	0.500899365829914	0.326903875891465	2.99098960455882	0.00278074959450144	0.0999733567030025	protein_coding	DEGs	WT-MOI0.2
AIM2	0							protein_coding	DEGs	WT-MOI0.2
EFHB	44.7112950408933	0.579680394583181	0.24492811608794	0.391642580611959	1.48012607229123	0.138839604816416	0.613147957949725	protein_coding	DEGs	WT-MOI0.2
EIF5A2	147.580125590238	0.239030719943837	0.159672731944345	0.237958826721907	1.00450453230375	0.315135487738316	0.789212406934874	protein_coding	DEGs	WT-MOI0.2
SLC2A2	0.127846559867582	0.280529723881559	0.00189518525767836	4.0804728567969	0.0687493174753696	0.945189161369475		protein_coding	DEGs	WT-MOI0.2
RPL22L1	1585.92979263615	0.454707851270565	0.372610700603308	0.158032557640136	2.87730489248933	0.00401087855331211	0.125895184133424	protein_coding	DEGs	WT-MOI0.2
FABP1	0							protein_coding	DEGs	WT-MOI0.2
PPM1L	48.4473315506648	-0.41809058752828	-0.162787976841178	0.420982152435563	-0.99313138362148	0.320645931604595	0.795037999674257	protein_coding	DEGs	WT-MOI0.2
ICA1L	100.382665051172	-0.276703104401833	-0.168851505156778	0.26833328274559	-1.03119188782921	0.302450844048051	0.778206669250852	protein_coding	DEGs	WT-MOI0.2
SNHG16	1390.62549000371	0.161862017908821	0.143449274666285	0.12060174128976	1.34212007370548	0.179557066176359	0.670902808507833	lncRNA	DEGs	WT-MOI0.2
CTLA4	0							protein_coding	DEGs	WT-MOI0.2
ICOS	0							protein_coding	DEGs	WT-MOI0.2
RYBP	386.223329727153	-0.0151689951341109	-0.0120401417624575	0.171636829344773	-0.0883784394760661	0.9295758970378	0.988794936487356	protein_coding	DEGs	WT-MOI0.2
PPP4R2	785.01655631865	0.33100066166193	0.277442585540277	0.147960055480827	2.23709473875414	0.025280148762637	0.322907656268122	protein_coding	DEGs	WT-MOI0.2
CD200R1	0.418728705561781	1.87686038470186	0.0138609189352371	3.98917693251519	0.47048812736378	0.638006314667618		protein_coding	DEGs	WT-MOI0.2
GTPBP8	246.532049352798	-0.0785237690950085	-0.0610926318766596	0.18009165363224	-0.436021145407213	0.662821387806909	0.932699222913958	protein_coding	DEGs	WT-MOI0.2
NEPRO	815.541053086571	0.367727045183083	0.301513650013236	0.157759272584577	2.33093775826039	0.0197566419233694	0.287268870549521	protein_coding	DEGs	WT-MOI0.2
SPICE1	276.046111608975	0.211538478351452	0.142874572454483	0.233113911903532	0.907446821273333	0.364170559136614	0.818524127982166	protein_coding	DEGs	WT-MOI0.2
FAM86KP	0							unprocessed_pseudogene	DEGs	WT-MOI0.2
CCDC191	115.355052731956	0.00703410389849798	0.00463850711431394	0.242128070030615	0.0290511707197294	0.976823779463142	0.995140514725711	protein_coding	DEGs	WT-MOI0.2
CADPS	1.69056225775086	-1.0287643318018	-0.0293391090394491	1.91595194464342	-0.536946834537261	0.591304338675014		protein_coding	DEGs	WT-MOI0.2
NKX6-1	15.2808004762578	-0.60261173512732	-0.134803735600382	0.627051534110641	-0.961024257730291	0.336539971058405	0.805757312602653	protein_coding	DEGs	WT-MOI0.2
CDS1	31.0978450149595	0.044696095300759	0.0169314820352764	0.432572968115498	0.10332614054798	0.917704129494428	0.98691832111943	protein_coding	DEGs	WT-MOI0.2
WDFY3	783.166214097812	-0.656247068093189	-0.41602924796536	0.255517363746956	-2.56830713369086	0.0102196563646377	0.209919115914211	protein_coding	DEGs	WT-MOI0.2
COX18	239.148147985013	0.0210837522788347	0.0160423041739458	0.188930073211212	0.111595533312817	0.911144113800505	0.986648976440345	protein_coding	DEGs	WT-MOI0.2
PTPN13	595.40404536014	-0.0933306479532386	-0.0695183107582702	0.19679481772214	-0.474253585706789	0.635319085356219	0.924041672841285	protein_coding	DEGs	WT-MOI0.2
SYNPR	0							protein_coding	DEGs	WT-MOI0.2
ALB	0.418728705561781	1.87686038470186	0.0138609189352371	3.98917693251519	0.47048812736378	0.638006314667618		protein_coding	DEGs	WT-MOI0.2
C3orf49	1.25387012138422	-0.450180061664041	-0.0115408773331423	2.04357887583678	-0.220290034794819	0.825645280634472		protein_coding	DEGs	WT-MOI0.2
C4orf36	18.6877628339649	-0.40814409331546	-0.10855479502296	0.556986008124926	-0.732772614323765	0.463697126862096	0.869027968926931	protein_coding	DEGs	WT-MOI0.2
THOC7	663.583660766601	0.513343974562891	0.44194636388997	0.135386542540352	3.79169129317185	0.000149624832834561	0.014161179208818	protein_coding	DEGs	WT-MOI0.2
ATXN7	206.285890757258	0.242983683734247	0.177736537804206	0.203849366114292	1.19197664611826	0.233270402591792	0.723819856181249	protein_coding	DEGs	WT-MOI0.2
ATXN7	206.285890757258	0.242983683734247	0.177736537804206	0.203849366114292	1.19197664611826	0.233270402591792	0.723819856181249	protein_coding	DEGs	WT-MOI0.2
ATXN7	206.285890757258	0.242983683734247	0.177736537804206	0.203849366114292	1.19197664611826	0.233270402591792	0.723819856181249	protein_coding	DEGs	WT-MOI0.2
ATXN7	206.285890757258	0.242983683734247	0.177736537804206	0.203849366114292	1.19197664611826	0.233270402591792	0.723819856181249	protein_coding	DEGs	WT-MOI0.2
PSMD6	1205.71055324509	0.267975755179929	0.24405985950755	0.10540632066807	2.54231201204525	0.0110121821109761	0.217663797487459	protein_coding	DEGs	WT-MOI0.2
PRICKLE2	273.074390744924	-0.0695960753140564	-0.0545756107772212	0.176574762324356	-0.394145088448219	0.693473923958373	0.942531257950972	protein_coding	DEGs	WT-MOI0.2
ADAMTS9	253.380646758806	0.0620017683235753	0.0494307152215329	0.169761943571543	0.365227724301152	0.714941424633273	0.947326028709906	protein_coding	DEGs	WT-MOI0.2
PPM1K	41.3121543078153	0.528468548134879	0.190822063922712	0.448331546913615	1.17874495286566	0.238499749758705	0.729740987698849	protein_coding	DEGs	WT-MOI0.2
ERICH6	6.48295680190541	0.34597727158387	0.0338645493321757	1.03443147184765	0.334461277522718	0.738031506129201		protein_coding	DEGs	WT-MOI0.2
CLRN1	0							protein_coding	DEGs	WT-MOI0.2
GMPS	1586.8967926449	0.492362684934899	0.441009598487021	0.114863434843648	4.2865049752787	1.8150613921815e-05	0.00252357783474014	protein_coding	DEGs	WT-MOI0.2
TIPARP	687.068988888811	0.316192719993504	0.267531715293493	0.143619493006469	2.20160030769126	0.0276935541831847	0.33468725367078	protein_coding	DEGs	WT-MOI0.2
CCNL1	1184.5398987194	0.142851342271324	0.118422953415413	0.152911986470074	0.934206307621805	0.350197482664143	0.810992367823534	protein_coding	DEGs	WT-MOI0.2
PTX3	14.7115920901609	0.810498956516534	0.180046898142069	0.631274524549202	1.28390886214728	0.199173846055107	0.693040890802616	protein_coding	DEGs	WT-MOI0.2
HESX1	3.55242294777392	0.16402244240933	0.0123422385882555	1.18568525142261	0.13833556773396	0.889975216740765		protein_coding	DEGs	WT-MOI0.2
DCLK3	0.129169698993126	-1.59790682006058	-0.0110990787950098	4.07378840381063	-0.392240995768433	0.694880155902288		protein_coding	DEGs	WT-MOI0.2
SLMAP	624.760527430384	0.211518583616037	0.166007055289778	0.176216795940055	1.20033157161699	0.230010592892399	0.721927297975481	protein_coding	DEGs	WT-MOI0.2
RPL9	4916.3407918101	0.334938757368209	0.297102849326679	0.120111154646624	2.78857328741551	0.00529407677242376	0.144904599602003	protein_coding	DEGs	WT-MOI0.2
SMIM14	672.045405864829	0.178260708363624	0.147026958407423	0.155302963902673	1.14782553973238	0.251040591751549	0.741215645248295	protein_coding	DEGs	WT-MOI0.2
RPP14	301.179505906396	-0.113290256431803	-0.0723682801979897	0.252711034091704	-0.44829960369159	0.653936986620383	0.930279246359366	protein_coding	DEGs	WT-MOI0.2
ABHD6	183.689440844832	-0.192429489532294	-0.124491122925271	0.249244945181645	-0.772049717566208	0.44008498156632	0.856562827724041	protein_coding	DEGs	WT-MOI0.2
DNASE1L3	0.466900297257987	-2.67826378209921	-0.0172050033403746	4.0316167866674	-0.664315068574043	0.506488678665325		protein_coding	DEGs	WT-MOI0.2
C3orf67	89.6065200912485	0.231292881435123	0.147890631322814	0.25266045733808	0.915429679309234	0.35996610339826	0.816438673487228	protein_coding	DEGs	WT-MOI0.2
RBM47	1533.8899349845	-0.0124416579232638	-0.0106677163917235	0.137187973193765	-0.0906905877652343	0.927738449686222	0.98834695416202	protein_coding	DEGs	WT-MOI0.2
APBB2	271.95942429862	0.0726367736856663	0.0494039918566423	0.230434951913881	0.315215956096853	0.752597691444576	0.956113222069093	protein_coding	DEGs	WT-MOI0.2
IL17RE	16.5445810555279	0.506856166022904	0.0936751491110475	0.70216936159736	0.72184318163621	0.470390897313007	0.872218976476413	protein_coding	DEGs	WT-MOI0.2
IL17RC	431.471294781544	-0.246830951420722	-0.211482429123803	0.137456724494533	-1.79569935431234	0.0725423446398461	0.489777729538729	protein_coding	DEGs	WT-MOI0.2
CRELD1	297.450681709731	0.00608833287469854	0.00479455656780047	0.174729796151056	0.0348442738949636	0.972203916586594	0.994738957502333	protein_coding	DEGs	WT-MOI0.2
PRRT3	99.1316845148179	-0.328867237406653	-0.215437605316119	0.243755476091685	-1.34916861224875	0.177282814025877	0.669219195377354	protein_coding	DEGs	WT-MOI0.2
FANCD2OS	0.507127228254778	0.176016796411276	0.0014404687835299	3.39014821884061	0.0519200887539578	0.958592367351914		protein_coding	DEGs	WT-MOI0.2
PCOLCE2	484.553040845629	-0.109490079765652	-0.0896250406019278	0.158489350241153	-0.690835564655007	0.489668882895662	0.878175645814189	protein_coding	DEGs	WT-MOI0.2
U2SURP	2117.59334818361	0.49462580188514	0.410313643809043	0.152616600114931	3.24096986509103	0.00119123776018327	0.0572752867182688	protein_coding	DEGs	WT-MOI0.2
MTMR14	799.37674580999	-0.212468201340058	-0.183383440813555	0.133888682629299	-1.58690187376273	0.112534870492122	0.571994613491336	protein_coding	DEGs	WT-MOI0.2
TTC14	465.255740656765	-0.108765314946586	-0.0832364508175601	0.186125241593129	-0.584366279477277	0.558973908568682	0.903501962708082	protein_coding	DEGs	WT-MOI0.2
CXCL3	541.000673001856	0.58558856351449	0.479380635441192	0.158100900346237	3.70389138981539	0.000212317190078917	0.0182279528597261	protein_coding	DEGs	WT-MOI0.2
CXCL5	10850.8723847648	0.790886152062402	0.717772502379828	0.107395463759679	7.36424169490236	1.78156656737304e-13	8.74693510624931e-11	protein_coding	DEGs	WT-MOI0.2
PPBP	1.41485668363196	2.33355716932649	0.0534045082015587	2.10430787832333	1.10894284689264	0.267454838312662		protein_coding	DEGs	WT-MOI0.2
PF4	3.98042400990206	0.873026698970766	0.0659472100179165	1.17546134894971	0.742709830272876	0.457657376909514		protein_coding	DEGs	WT-MOI0.2
MTHFD2L	141.197627886699	0.461409609298447	0.334021693736034	0.208128631396654	2.21694442615677	0.0266268893934856	0.329657257100908	protein_coding	DEGs	WT-MOI0.2
CXCL1	1565.48049641033	0.507024864159377	0.438550222837685	0.132849874360979	3.81652498053323	0.000135344378292114	0.0133735567757698	protein_coding	DEGs	WT-MOI0.2
RCHY1	114.294454041828	0.146314995240502	0.0901428514613283	0.266136393284351	0.549774472535868	0.582474069685368	0.908384882961165	protein_coding	DEGs	WT-MOI0.2
PLSCR2	1.55171056591393	1.3212065136585	0.0349469217757348	2.07122667903648	0.637886005926265	0.523547887904234		protein_coding	DEGs	WT-MOI0.2
CCDC158	3.77890636190432	-1.02273384666466	-0.061527584708393	1.3347020676076	-0.766263776378103	0.443519367248473		protein_coding	DEGs	WT-MOI0.2
CPA3	0							protein_coding	DEGs	WT-MOI0.2
GYG1	563.340494043136	-0.162115326887446	-0.135536925624428	0.148996436415012	-1.08804835060547	0.276573763140904	0.760521625062173	protein_coding	DEGs	WT-MOI0.2
HPS3	1395.10662707843	0.164268324705206	0.15280451535278	0.0921878195116273	1.78188751589343	0.0747675767657909	0.492326794657275	protein_coding	DEGs	WT-MOI0.2
TM4SF18	778.74054126902	0.304528428640682	0.233490173073197	0.185826813894024	1.63877549347832	0.101260024778924	0.546003287566268	protein_coding	DEGs	WT-MOI0.2
TOPBP1	1656.30851202024	0.193842060156225	0.164662802260768	0.141720557706128	1.36777658297236	0.171382019732835	0.660724921156408	protein_coding	DEGs	WT-MOI0.2
RYK	686.963433519912	0.0908714211326212	0.0782693099493101	0.135060453975592	0.672820344207074	0.501061593297646	0.882478870375105	protein_coding	DEGs	WT-MOI0.2
SNRK	156.161444520739	-0.156870956455381	-0.100590219993663	0.252256819056188	-0.621870033255433	0.534027331193454	0.89563806117043	protein_coding	DEGs	WT-MOI0.2
TCF23	3.55098184978656	1.08013620444813	0.0652810278095054	1.34132655564339	0.805274599167258	0.420661236285775		protein_coding	DEGs	WT-MOI0.2
DNAJC5G	0.387509096979378	-2.54033831554995	-0.0197625537515272	4.03854250112061	-0.629023543727733	0.529333642768216		protein_coding	DEGs	WT-MOI0.2
UCN	21.6613354124704	-0.292500153486234	-0.0857957484550791	0.519758164345396	-0.562762018090895	0.573596947044255	0.906092706817724	protein_coding	DEGs	WT-MOI0.2
ZNF513	329.844369876042	-0.108252746281779	-0.0858734911905692	0.171578049152896	-0.630924216799512	0.528090076737673	0.893815626347331	protein_coding	DEGs	WT-MOI0.2
SLC4A1AP	1034.45837436401	0.203715771757378	0.180651287752528	0.120202980358758	1.69476473170106	0.0901200604149933	0.524185392815556	protein_coding	DEGs	WT-MOI0.2
PLB1	22.4429566770938	-0.458081525287567	-0.133968276130557	0.524172096215208	-0.873914366283803	0.382164890399216	0.830136207653135	protein_coding	DEGs	WT-MOI0.2
SPDYA	5.49825800698989	0.273074854862888	0.0267871510664905	1.02531727323784	0.266332053492622	0.789983489163638		protein_coding	DEGs	WT-MOI0.2
KIAA1143	617.881860530131	0.248436231856947	0.195636350694574	0.174863792147468	1.42074141711072	0.155391947182993	0.635700133121445	protein_coding	DEGs	WT-MOI0.2
KIF15	450.992371335191	0.0732196673708012	0.0553019923277865	0.191827032703935	0.38169629347188	0.702686649688551	0.944721337936347	protein_coding	DEGs	WT-MOI0.2
TGM4	1.15746325770362	3.33190728365277	0.0542342573500474	2.4771317675478	1.34506663202303	0.178603717712734		protein_coding	DEGs	WT-MOI0.2
WDR43	1757.91067936908	0.251238179123515	0.210748219854923	0.147602409667715	1.7021278967539	0.0887313954365782	0.519977230027632	protein_coding	DEGs	WT-MOI0.2
ZDHHC3	967.331331701417	-0.116759970367785	-0.10248154671158	0.125643079382345	-0.929298859449889	0.352734226140998	0.812348112036742	protein_coding	DEGs	WT-MOI0.2
CDCP1	749.224623258084	0.442192000708771	0.394892934759097	0.116453278712595	3.7971623091875	0.000146361961441606	0.0140212974159089	protein_coding	DEGs	WT-MOI0.2
CLEC3B	0							protein_coding	DEGs	WT-MOI0.2
SLC6A20	12.873763662096	0.177441983026592	0.0364013537937827	0.665955092038504	0.266447370322581	0.789894687064306	0.964785464391457	protein_coding	DEGs	WT-MOI0.2
LZTFL1	261.013062852867	-0.0207143953580467	-0.0158095721898833	0.187563542168526	-0.110439348279288	0.912060948557357	0.986750651542049	protein_coding	DEGs	WT-MOI0.2
FYCO1	563.442821559109	-0.0562826003094351	-0.0495345649433007	0.124208438828651	-0.453130244935116	0.650454957785064	0.929494396615193	protein_coding	DEGs	WT-MOI0.2
CCR1	0.129169698993126	-1.59790682006058	-0.0110990787950098	4.07378840381063	-0.392240995768433	0.694880155902288		protein_coding	DEGs	WT-MOI0.2
RTP3	0							protein_coding	DEGs	WT-MOI0.2
LRRC2	2.73733713753765	-1.51582783626349	-0.0546740218424424	1.70828582537012	-0.887338531849651	0.374896666374581		protein_coding	DEGs	WT-MOI0.2
ELP6	454.860446267906	-0.0749994463241186	-0.0632566530514887	0.144803256855321	-0.517940327813577	0.604499903787999	0.916550664776419	protein_coding	DEGs	WT-MOI0.2
FBXO40	0.104682176390445	0.280529723881559	0.00189518525767836	4.0804728567969	0.0687493174753697	0.945189161369475		protein_coding	DEGs	WT-MOI0.2
DTX3L	891.055280894999	1.34193508128811	1.15283969761334	0.136172348852253	9.85468116397192	6.5424008230771e-23	5.71042551840913e-20	protein_coding	DEGs	WT-MOI0.2
ZNF148	404.713178314912	0.285234433191103	0.224308468871598	0.175506233172622	1.62520970358105	0.104117883530472	0.55375628576413	protein_coding	DEGs	WT-MOI0.2
NMNAT3	297.964867761976	-0.201184646051067	-0.149112555901421	0.199135346070962	-1.01029099062792	0.312355896280735	0.786824352487834	protein_coding	DEGs	WT-MOI0.2
SMIM12	549.699823030275	-0.130047327441888	-0.114108062978	0.12574432667567	-1.03422023784275	0.301033215147151	0.776857100893056	protein_coding	DEGs	WT-MOI0.2
ZMYM6	128.155636168056	-0.261696006056329	-0.137539477223506	0.3192132040395	-0.819815730504515	0.412321162119732	0.845633509648562	protein_coding	DEGs	WT-MOI0.2
TPRA1	684.434751074198	-0.393576557286453	-0.339504175737287	0.134214683473923	-2.93244037909551	0.00336309488947833	0.112565661913814	protein_coding	DEGs	WT-MOI0.2
YEATS2	926.687911658927	0.164311972804115	0.145130080804083	0.122294436355499	1.34357684372881	0.179085261689044	0.670902808507833	protein_coding	DEGs	WT-MOI0.2
GRIK3	0.168994903235339	0.280529723881559	0.00189518525767836	4.0804728567969	0.0687493174753697	0.945189161369475		protein_coding	DEGs	WT-MOI0.2
ZC3H12A	1049.4718195733	0.171467029991816	0.152782697195878	0.11771011512205	1.45668900089026	0.145202247319142	0.620436499994119	protein_coding	DEGs	WT-MOI0.2
MEAF6	516.583343179648	0.10067488781701	0.0868101640666591	0.134339507572412	0.749406407960397	0.453612289889324	0.864458139338994	protein_coding	DEGs	WT-MOI0.2
SNIP1	297.12241289717	0.0879677416169579	0.0699431256226383	0.170969734953692	0.514522302095071	0.606886871961777	0.917513437778241	protein_coding	DEGs	WT-MOI0.2
DNALI1	0.934863256230946	0.303193193822208	0.00498681236242643	2.71031505223727	0.111866402236866	0.910929336480921		protein_coding	DEGs	WT-MOI0.2
POLR2H	650.551988393426	0.0604035113106975	0.0532160164214786	0.123723118898288	0.488215232921464	0.625397395912053	0.922073806979567	protein_coding	DEGs	WT-MOI0.2
KLF15	0.670544011750217	-1.87476755140109	-0.0178993663548984	3.12630973672079	-0.599674283510869	0.548723330204507		protein_coding	DEGs	WT-MOI0.2
CFAP100	0							protein_coding	DEGs	WT-MOI0.2
CAMK2N2	9.92706814373005	-0.442686680566471	-0.0728591466725539	0.754224218219862	-0.586943073256532	0.557241939986241		protein_coding	DEGs	WT-MOI0.2
LIPH	672.806952487115	0.334138024032067	0.274136070143397	0.157359691855246	2.12340288731271	0.0337201054696675	0.364358030972453	protein_coding	DEGs	WT-MOI0.2
TMEM41A	411.323029568431	0.025158266205249	0.0196701450235565	0.177777572571992	0.141515410753294	0.88746278653648	0.981857471531156	protein_coding	DEGs	WT-MOI0.2
RPN1	4578.98076471896	0.0713448202232185	0.0665933450431844	0.0898833314352116	0.793749175559255	0.427341465932849	0.850785259873855	protein_coding	DEGs	WT-MOI0.2
SENP2	493.241230048124	-0.204164755386279	-0.178097622640352	0.128837972113131	-1.58466290673222	0.113042943910002	0.57401993916291	protein_coding	DEGs	WT-MOI0.2
HEYL	116.983193854458	-0.107298248362995	-0.0733961248336783	0.228702359769625	-0.469161089859668	0.638954495565888	0.92566795823668	protein_coding	DEGs	WT-MOI0.2
IFT122	700.321588948847	-0.339244378926674	-0.272850037723711	0.165849384129023	-2.0454967662874	0.0408059076887424	0.396845493312365	protein_coding	DEGs	WT-MOI0.2
RHO	0.233851875383571	-0.636124947830452	-0.00488266541496885	4.0737881606428	-0.156150718384453	0.875914221153271		protein_coding	DEGs	WT-MOI0.2
IGF2BP2-AS1	0							lncRNA	DEGs	WT-MOI0.2
RFC4	844.454923234952	0.258588976770467	0.232308138423914	0.113168034359222	2.28500016134985	0.022312818299204	0.307236361348636	protein_coding	DEGs	WT-MOI0.2
RPL39L	529.648503255392	0.0425066461870961	0.036669286544474	0.134421787626548	0.316218426622837	0.751836722388057	0.956092111930229	protein_coding	DEGs	WT-MOI0.2
BAP1	1106.99714896008	-0.107013706185828	-0.0961588468683314	0.112995375440801	-0.947062707375076	0.343606826335449	0.806968016626628	protein_coding	DEGs	WT-MOI0.2
TKT	36981.9995205571	-0.111585339429295	-0.104124076975388	0.090081757037812	-1.23871184464638	0.215452230641563	0.707233668177654	protein_coding	DEGs	WT-MOI0.2
PRKCD	385.274615653089	0.0223285373706342	0.018036156342213	0.16389702207514	0.136235162103174	0.891635378951463	0.982874272818891	protein_coding	DEGs	WT-MOI0.2
RFT1	615.659815030465	0.0550140305766675	0.0489069562660194	0.118953200103214	0.462484662278382	0.643733798797487	0.927437112600396	protein_coding	DEGs	WT-MOI0.2
SFMBT1	301.939008494538	-0.372338836481139	-0.266001573251999	0.212329680180422	-1.75358826973579	0.0795010824417063	0.502576842512593	protein_coding	DEGs	WT-MOI0.2
GNL3	1526.32132726725	0.537369260253428	0.484114006475079	0.111594846749662	4.8153590950207	1.46935415832809e-06	0.00029980549586354	protein_coding	DEGs	WT-MOI0.2
PBRM1	560.934568969859	0.115106239841057	0.100087055109114	0.130488023819502	0.882121105614095	0.377711319968625	0.827189314487333	protein_coding	DEGs	WT-MOI0.2
UVSSA	285.755230867085	-0.105638086042177	-0.0783237532840537	0.198527306188406	-0.53210859538851	0.594650784563814	0.914210758337682	protein_coding	DEGs	WT-MOI0.2
TASOR	922.364025320918	0.282652064429307	0.244461064462432	0.133056562472839	2.12430006589871	0.0336450602281031	0.364047386682373	protein_coding	DEGs	WT-MOI0.2
ARHGEF3	192.706709481735	0.220554398560226	0.167818643120052	0.188556869661623	1.16969696705309	0.242122939126712	0.73313076747	protein_coding	DEGs	WT-MOI0.2
SLBP	1114.9355676276	-0.0436282345874768	-0.0393343221592085	0.111107267989481	-0.392667692914629	0.694564935231158	0.942531257950972	protein_coding	DEGs	WT-MOI0.2
LRPAP1	1579.8540673132	-0.134155499768235	-0.120720044939515	0.112223615816708	-1.19543020238581	0.231918991326238	0.722974303943746	protein_coding	DEGs	WT-MOI0.2
ZDHHC19	0.885343965722247	2.91468646693889	0.0318463555555338	3.13328452883387	0.930233574422192	0.352250161877512		protein_coding	DEGs	WT-MOI0.2
SLC51A	11.6314847999821	0.232453940223965	0.0418830428436559	0.720633816933359	0.322568737078101	0.747021873261387		protein_coding	DEGs	WT-MOI0.2
UBXN7	580.405052823755	-0.0731083177001016	-0.0180094989307573	0.588399684322017	-0.124249416932201	0.901117796291312	0.984817218854599	protein_coding	DEGs	WT-MOI0.2
RNF168	239.920405760383	0.134694529506963	0.10538934172886	0.177423300128319	0.759170466390531	0.44775059056525	0.862021218140705	protein_coding	DEGs	WT-MOI0.2
PIGX	426.883101495027	0.0172622240062394	0.014575319851586	0.144582801029422	0.119393343352967	0.904963734808701	0.98539781321053	protein_coding	DEGs	WT-MOI0.2
MELTF	1385.37939047614	-0.161812167012307	-0.143329847072447	0.120879172339539	-1.33862735722405	0.180692015497089	0.671253709005333	protein_coding	DEGs	WT-MOI0.2
OTOP1	0							protein_coding	DEGs	WT-MOI0.2
S100P	185.457107867263	-0.104354167677873	-0.0731092957122561	0.220380310805642	-0.473518561147258	0.635843261897063	0.924622189769997	protein_coding	DEGs	WT-MOI0.2
ABLIM2	49.424014007356	-0.156892422550705	-0.0391483072977723	0.585200749045642	-0.268100173840461	0.788622212023618	0.964668152930219	protein_coding	DEGs	WT-MOI0.2
EXO5	107.112469272977	-0.269029483520597	-0.170331712843802	0.256375980352384	-1.04935526000065	0.294014641513974	0.771773609956427	protein_coding	DEGs	WT-MOI0.2
CLDN19	1.84865609911102	-0.977197639027251	-0.0187954698213855	2.33460262024903	-0.418571293697518	0.675529472710198		protein_coding	DEGs	WT-MOI0.2
C1orf50	113.755785697978	0.701121397896757	0.379158604693806	0.311100249300149	2.25368317599873	0.0242161065070483	0.315174561255411	protein_coding	DEGs	WT-MOI0.2
ERMAP	195.539691649998	-0.0925549693045923	-0.0660559043758312	0.21347211909421	-0.433569356491683	0.664601191221259	0.933698409664419	protein_coding	DEGs	WT-MOI0.2
ZNF691	134.58095845187	0.0023259093368509	0.00159697803510508	0.227641549945059	0.0102174200510067	0.991847820132361	0.998465313889101	protein_coding	DEGs	WT-MOI0.2
AIMP1	1010.68797860986	0.385510796665935	0.312120406172304	0.163290513251969	2.36088912324664	0.0182311805204499	0.278357703748093	protein_coding	DEGs	WT-MOI0.2
SGMS2	312.603420265736	-0.0540663738869961	-0.041732551487966	0.183314351690309	-0.294938030702232	0.768041219174413	0.961259905556377	protein_coding	DEGs	WT-MOI0.2
METAP1	1317.78053185993	0.0551991057041454	0.0488960263311044	0.120912059317005	0.456522748979286	0.648014115934157	0.92866457862278	protein_coding	DEGs	WT-MOI0.2
DNAJB14	343.426569481055	-0.091914547555424	-0.076799121539471	0.149231425040293	-0.615919519167003	0.537947638253329	0.896804287124362	protein_coding	DEGs	WT-MOI0.2
H2AZ1	6258.45603265509	0.0146864578645203	0.0134121791041255	0.103739970150633	0.141569906403436	0.88741973868295	0.981857471531156	protein_coding	DEGs	WT-MOI0.2
EMCN	0							protein_coding	DEGs	WT-MOI0.2
SLC9B1	1.25866934730191	1.03908604487701	0.0255763351204057	2.07318513607449	0.501202727530879	0.616228454923354		protein_coding	DEGs	WT-MOI0.2
SLC9B2	171.22862548832	0.101870351198489	0.0599491294268945	0.281965640870676	0.361286399590836	0.717885359647579	0.948621007764643	protein_coding	DEGs	WT-MOI0.2
BDH2	208.050079422978	0.0283135362576441	0.0210526364892286	0.198114857997263	0.142914754319109	0.886357505927327	0.981857471531156	protein_coding	DEGs	WT-MOI0.2
PGRMC2	1714.15532584878	0.387350919614896	0.313135003174998	0.163893162489651	2.36343550719728	0.0181063778247157	0.27809376083728	protein_coding	DEGs	WT-MOI0.2
CDC25A	303.795975499557	-0.072717126252781	-0.05831952408982	0.167324637620311	-0.434587083450251	0.663862172237286	0.933287132706482	protein_coding	DEGs	WT-MOI0.2
CAMP	0							protein_coding	DEGs	WT-MOI0.2
ZNF589	149.421640501454	-0.0435611819227802	-0.0261650412059596	0.273594119669677	-0.159218268197334	0.873496911515782	0.979009490848938	protein_coding	DEGs	WT-MOI0.2
FBXW12	0.829000459263718	-0.56827142292717	-0.0106112699657986	2.50467176945041	-0.226884588175745	0.820513486427296		protein_coding	DEGs	WT-MOI0.2
PLXNB1	713.70190296544	0.295473450926258	0.217228851379817	0.202150585821054	1.46165023329595	0.143837081366263	0.619704261450905	protein_coding	DEGs	WT-MOI0.2
CCDC51	411.044757356462	0.0242070756125516	0.0200612292541227	0.152934313165658	0.158284135923967	0.874232908255026	0.979178016235488	protein_coding	DEGs	WT-MOI0.2
ATRIP	327.180953364021	0.12806770186208	0.103251225298658	0.165025512615328	0.776047896064433	0.437720706415891	0.854776075661111	protein_coding	DEGs	WT-MOI0.2
SHISA5	2341.31632399139	0.267856755006689	0.244442248302889	0.104136645634265	2.57216615126455	0.0101064376085053	0.208730175833802	protein_coding	DEGs	WT-MOI0.2
SPRY1	54.839090803136	0.0434217274919122	0.022518012334764	0.323683244909403	0.134148826591459	0.893284890503518	0.983417859192934	protein_coding	DEGs	WT-MOI0.2
BSN	39.0671000356075	-1.35106243720884	-0.55011473107808	0.403584476960548	-3.34765709371153	0.000814977831292116	0.0449448037420276	protein_coding	DEGs	WT-MOI0.2
APEH	1536.0457029907	-0.18584480963023	-0.163161839867359	0.125418746329954	-1.48179450894292	0.138394980619168	0.612851113195369	protein_coding	DEGs	WT-MOI0.2
INTU	180.600287114824	0.159124607213734	0.0675920901032811	0.392607475125047	0.405302031406946	0.685255513476572	0.939925424260259	protein_coding	DEGs	WT-MOI0.2
RNF123	561.89921622941	-0.133967967715045	-0.115737319798623	0.13363364669272	-1.00250177279899	0.316101310770444	0.790052130689541	protein_coding	DEGs	WT-MOI0.2
HSPA4L	440.928243957362	0.287157280507572	0.221482958607378	0.18359054186616	1.56411805090108	0.117789847586241	0.581948520574662	protein_coding	DEGs	WT-MOI0.2
MFSD8	239.113871728172	-0.186487782579176	-0.131403966377095	0.217755647925855	-0.85640847599358	0.391771877972781	0.8349332575733	protein_coding	DEGs	WT-MOI0.2
ABHD18	137.374951528107	0.352022424844899	0.254700431392282	0.208174256498058	1.69099883322116	0.090837025495408	0.525453382145527	protein_coding	DEGs	WT-MOI0.2
CAMKV	5.94746423750123	-0.0345927179366467	-0.00369283790600035	0.982510258387551	-0.0352085056021895	0.971913479947905		protein_coding	DEGs	WT-MOI0.2
MON1A	124.621478063766	-0.47900433193941	-0.315192839067832	0.241874586889562	-1.98038304932845	0.0476605031726627	0.418554592144049	protein_coding	DEGs	WT-MOI0.2
MST1R	424.667208682906	-0.0910718354547868	-0.069450117027322	0.18761324099963	-0.485423283396967	0.627376119552084	0.922839331513062	protein_coding	DEGs	WT-MOI0.2
RAD54L2	318.485949560306	0.0031775332170675	0.00266370288018175	0.147770895045005	0.0215031059810509	0.982844325822235	0.996416545330912	protein_coding	DEGs	WT-MOI0.2
TEX264	883.213743227879	0.0029238468128357	0.00247592081438887	0.143155265476458	0.0204243050585976	0.983704895259726	0.996432420421039	protein_coding	DEGs	WT-MOI0.2
GRM2	0.816232012959658	1.04414967911506	0.00843802657114061	3.35748040924245	0.310992039221057	0.755806673555159		protein_coding	DEGs	WT-MOI0.2
DUSP7	167.322834272432	-0.188461470380351	-0.139954445814969	0.198033163322935	-0.951666211951708	0.34126629025002	0.80648174621514	protein_coding	DEGs	WT-MOI0.2
POC1A	418.023435929804	-0.154632748111318	-0.129789403523006	0.147024132637038	-1.05175079313723	0.292913900445686	0.770978436907719	protein_coding	DEGs	WT-MOI0.2
PPM1M	177.448357662176	-0.00422977950186188	-0.00282921827245161	0.236166553193624	-0.0179101546966053	0.98571052803773	0.996835691752944	protein_coding	DEGs	WT-MOI0.2
ETNPPL	2.2463547773468	3.11630024712455	0.0606980334064331	2.21793645438592	1.40504487446525	0.160007934716315		protein_coding	DEGs	WT-MOI0.2
WDR82	1721.82455736212	0.0908702550151164	0.0840358799467632	0.0959666192881241	0.946894406504967	0.343692588481829	0.806968016626628	protein_coding	DEGs	WT-MOI0.2
PITX2	29.257158067479	-0.23987954212484	-0.0698345952802207	0.521900830634482	-0.459626672433563	0.645784210782828	0.928408289910775	protein_coding	DEGs	WT-MOI0.2
C4orf3	834.108593575929	0.215004301836143	0.179054230519818	0.150848219316167	1.42530221974653	0.154069858776457	0.634283584318047	protein_coding	DEGs	WT-MOI0.2
PRSS12	28.9098894899594	-0.314641053835366	-0.0922568331768213	0.523804393376682	-0.600684258883447	0.548050305344988	0.899448276117738	protein_coding	DEGs	WT-MOI0.2
NDST3	0.104682176390445	0.280529723881559	0.00189518525767836	4.0804728567969	0.0687493174753697	0.945189161369475		protein_coding	DEGs	WT-MOI0.2
HMGB2	2190.21289100495	0.252910080662413	0.224908760111144	0.118792693410464	2.12900367355536	0.0332539564715151	0.362311310765585	protein_coding	DEGs	WT-MOI0.2
SAP30	306.758326055668	0.0821449952312132	0.0675468536941813	0.156627341529572	0.524461402645362	0.599957658713053	0.915160760456859	protein_coding	DEGs	WT-MOI0.2
SCRG1	0.594227171509181	1.1036269846441	0.0143611069387396	3.13849441813616	0.35164216901794	0.725106636161847		protein_coding	DEGs	WT-MOI0.2
HAND2	20.1290505711809	-0.236759372800134	-0.0644562441713422	0.547784700444469	-0.432212459763899	0.665587004406606	0.934004251236067	protein_coding	DEGs	WT-MOI0.2
MAD2L1	877.037319007592	0.298238476983262	0.258516111975889	0.131973026556187	2.25984418760213	0.0238309228594267	0.313765920763143	protein_coding	DEGs	WT-MOI0.2
ANXA5	5840.33757766325	0.132568633632083	0.122477114818698	0.096611296734851	1.37218563576386	0.170005655900685	0.658124344206792	protein_coding	DEGs	WT-MOI0.2
TMEM155	3.93049843589738	-0.341185668512224	-0.0224888658842788	1.25870833953646	-0.271060147768521	0.786344771949929		protein_coding	DEGs	WT-MOI0.2
ADAD1	0							protein_coding	DEGs	WT-MOI0.2
MAP9	248.037171553502	0.41268039432925	0.311420812295414	0.192162488263669	2.14755958906509	0.0317487586051915	0.357785301020233	protein_coding	DEGs	WT-MOI0.2
GUCY1A1	0.442814501409884	-0.102806988382719	-0.000637727416909163	4.0435877282578	-0.0254246959115721	0.979716212983834		protein_coding	DEGs	WT-MOI0.2
FBXO8	215.377473400878	-0.199359450170121	-0.139039923967904	0.22174267502968	-0.89905765835754	0.368621949759423	0.820765339065428	protein_coding	DEGs	WT-MOI0.2
CEP44	221.8908486313	0.194102493738547	0.152329243707159	0.176374873695843	1.10051102898747	0.271109526917291	0.756097369588609	protein_coding	DEGs	WT-MOI0.2
HPGD	2265.83770636353	0.133880346965897	0.12020104820242	0.113530281436878	1.17924790876461	0.238299474072233	0.729446762109934	protein_coding	DEGs	WT-MOI0.2
ASB5	0.36037529612561	1.64670614755516	0.0123379521029331	4.0032098803586	0.411346443671259	0.680818518722916		protein_coding	DEGs	WT-MOI0.2
C4orf45	0							protein_coding	DEGs	WT-MOI0.2
TMEM144	198.897690748205	0.265835798767919	0.18279557547108	0.226556605658699	1.17337474224165	0.240645561371989	0.732000467515066	protein_coding	DEGs	WT-MOI0.2
GASK1B	55.0159498665092	0.463044443756003	0.180496093472932	0.423611708733641	1.09308698085859	0.274355611619904	0.758873417985971	protein_coding	DEGs	WT-MOI0.2
NPY1R	26.1224915657704	1.02219457316879	0.331019309208666	0.488472432915001	2.09263513002925	0.0363817380883569	0.375554196521798	protein_coding	DEGs	WT-MOI0.2
NPY5R	3.40117788205054	2.40665510455986	0.132768649646767	1.42770637227838	1.68567931844364	0.0918575824412791		protein_coding	DEGs	WT-MOI0.2
NAA15	1142.44155381201	0.416892383183302	0.349937280473893	0.14728943712175	2.83042960398237	0.00464855395534722	0.134912072400502	protein_coding	DEGs	WT-MOI0.2
IL15	162.783626613713	0.154209371752515	0.11027691027124	0.21292688686395	0.724236257918181	0.468920702378004	0.871314118725717	protein_coding	DEGs	WT-MOI0.2
FAM160A1	19.6862188263299	-1.31719627721154	-0.164691745210093	0.867755502397561	-1.51793480257077	0.129030835357267	0.599941833174909	protein_coding	DEGs	WT-MOI0.2
ARFIP1	389.297595512482	0.0816960544106117	0.0661202184513374	0.163245453671913	0.500449186014103	0.616758827336055	0.919956131802597	protein_coding	DEGs	WT-MOI0.2
ICE1	1280.89377807448	0.108925870366405	0.0948697042134018	0.129600202796041	0.840476079638764	0.400641507937443	0.839857869542903	protein_coding	DEGs	WT-MOI0.2
HHIP	62.0967517266925	0.686028913086437	0.336039441781428	0.343388100756904	1.99782377890869	0.045735768408913	0.413479589971623	protein_coding	DEGs	WT-MOI0.2
ANAPC10	127.746883751972	0.256716590111402	0.160040642347716	0.261431848869072	0.981963717205583	0.326117723301446	0.798795954612017	protein_coding	DEGs	WT-MOI0.2
ABCE1	1610.67577136861	0.25489132152082	0.220185048561028	0.133598307733419	1.90789333970777	0.0564050032938513	0.446722798791696	protein_coding	DEGs	WT-MOI0.2
OTUD4	689.222621637301	0.548435641829905	0.426862898133731	0.179627520467271	3.05318272168565	0.00226428020288294	0.0900221415036982	protein_coding	DEGs	WT-MOI0.2
LSM6	218.554447844276	0.0830865033963223	0.0625454668619815	0.19257957284974	0.431439857129345	0.666148574484827	0.934004251236067	protein_coding	DEGs	WT-MOI0.2
TMEM184C	587.32928431484	0.175376715467678	0.154955022950245	0.122268538327112	1.43435684982577	0.151470454735541	0.630153765502486	protein_coding	DEGs	WT-MOI0.2
PRMT9	112.48551035386	-0.195691319915334	-0.125227769277487	0.252800308531437	-0.774094466308762	0.438874929649363	0.855607113155931	protein_coding	DEGs	WT-MOI0.2
ITGA2	1465.41928685609	0.150683249919125	0.134461183832439	0.116965373288436	1.2882722953189	0.197651193600408	0.692023263514932	protein_coding	DEGs	WT-MOI0.2
MOCS2	543.456102248136	0.0166367899792513	0.0132818927532168	0.169290281475011	0.098273745157114	0.921714925577058	0.987057046107672	protein_coding	DEGs	WT-MOI0.2
SLC45A2	0.104682176390445	0.280529723881559	0.00189518525767836	4.0804728567969	0.0687493174753697	0.945189161369475		protein_coding	DEGs	WT-MOI0.2
EDIL3	0.442671982861123	1.91226198988216	0.0139282418124026	3.98720523138896	0.47959958891206	0.631512138720714		protein_coding	DEGs	WT-MOI0.2
TMEM161B	330.212507831206	0.248776427364094	0.197744271336251	0.171219955956906	1.45296397241632	0.146233757306206	0.622738295602139	protein_coding	DEGs	WT-MOI0.2
ELOVL7	410.244815821333	0.206978395409549	0.154804604614507	0.19552912373711	1.05855532645782	0.289802341307787	0.768323419555627	protein_coding	DEGs	WT-MOI0.2
NDUFAF2	486.875788537918	0.245214664669612	0.210067265631395	0.137718197950358	1.78055382889923	0.0749853681885415	0.492326794657275	protein_coding	DEGs	WT-MOI0.2
ZNF474	2.90163673894303	0.433968327084198	0.0220274200306008	1.43138450545507	0.303180819290922	0.761752065520973		protein_coding	DEGs	WT-MOI0.2
LMBRD2	254.338138984581	0.0570234472217182	0.0394001845365655	0.225408816671371	0.252977891742602	0.800285297466566	0.966655055623681	protein_coding	DEGs	WT-MOI0.2
RANBP3L	0.309247303253641	-1.73068558686701	-0.0110990787950098	4.06921922611108	-0.425311464116179	0.670609637494972		protein_coding	DEGs	WT-MOI0.2
NIPBL	677.164083848265	0.0828500052244232	0.0646908227413413	0.178382191289805	0.464452222642688	0.642323782301399	0.927191192919633	protein_coding	DEGs	WT-MOI0.2
RNF180	7.98563461427839	-0.666911115586066	-0.0873185110921685	0.86052013469513	-0.775009309715157	0.438334158470455		protein_coding	DEGs	WT-MOI0.2
ADGRV1	31.0604548918597	-0.190261204646222	-0.0622236785715912	0.482229899783714	-0.394544603583388	0.693179003300819	0.942531257950972	protein_coding	DEGs	WT-MOI0.2
SLC25A46	520.719631074647	0.277792933730314	0.228075334273355	0.157341940783734	1.76553646374644	0.0774736475535693	0.496341310919997	protein_coding	DEGs	WT-MOI0.2
STARD4	476.853123126683	0.26401756640655	0.225757150713328	0.138689421682495	1.90366044651172	0.0569544209103155	0.446958494966018	protein_coding	DEGs	WT-MOI0.2
PGGT1B	262.294519680828	-0.0606794320637483	-0.0462747422677017	0.187849366922311	-0.323021754387085	0.746678766866311	0.954331747259081	protein_coding	DEGs	WT-MOI0.2
F2RL2	144.590760522389	-0.0416902254600908	-0.0276866760552012	0.23968132885758	-0.173940229966196	0.861912435573797	0.977086262498162	protein_coding	DEGs	WT-MOI0.2
CCDC112	171.462348205341	0.408848441358686	0.229249425218207	0.298524824669171	1.36956262117154	0.170823474462104	0.65960946805008	protein_coding	DEGs	WT-MOI0.2
ANKRD33B	377.922040082483	0.0872401888296375	0.0732991833080859	0.146644689048662	0.594908614799463	0.5519045584612	0.900430317973405	protein_coding	DEGs	WT-MOI0.2
CMBL	448.045773013623	0.170496870378492	0.130934212821703	0.185037467218786	0.921418094081988	0.356832185560513	0.814883284969102	protein_coding	DEGs	WT-MOI0.2
C5orf63	69.0317524940481	0.218015757552911	0.100826598060517	0.363754831560789	0.59934807358422	0.548940796296352	0.899592499269874	protein_coding	DEGs	WT-MOI0.2
PRRC1	983.337026004364	0.139195375548142	0.119205451691226	0.137947191005429	1.00904827806653	0.312951481260753	0.787314767347908	protein_coding	DEGs	WT-MOI0.2
F2RL1	1266.32586015499	0.175474566757488	0.159209840571344	0.10757858533718	1.6311291527724	0.102863070455998	0.55043654629911	protein_coding	DEGs	WT-MOI0.2
AGGF1	795.480637493368	0.027143481653074	0.023421840913058	0.134086365959223	0.202432823493245	0.839578370104799	0.973872502524292	protein_coding	DEGs	WT-MOI0.2
WDR41	769.013959403999	0.157073902470334	0.136620615800879	0.130322564010263	1.20527019755355	0.228099010724376	0.720187076921722	protein_coding	DEGs	WT-MOI0.2
PRDM9	0.127846559867582	0.280529723881559	0.00189518525767836	4.0804728567969	0.0687493174753696	0.945189161369475		protein_coding	DEGs	WT-MOI0.2
NDUFS4	785.171543016213	0.167390297975751	0.142926183060043	0.139268288783143	1.20192686675714	0.229391864103547	0.721222714582344	protein_coding	DEGs	WT-MOI0.2
SCGB3A2	6.16639262426412	-0.0391480933897006	-0.00432024238583868	0.960511414411383	-0.0407575514484554	0.967489180255333		protein_coding	DEGs	WT-MOI0.2
SPINK1	4.27206123279606	-3.36645605480553	-0.145971442705012	1.53168673912187	-2.19787504116902	0.0279580119658736		protein_coding	DEGs	WT-MOI0.2
HTR4	0							protein_coding	DEGs	WT-MOI0.2
ESM1	0							protein_coding	DEGs	WT-MOI0.2
GRPEL2	239.455988349481	-0.111654194178267	-0.0840493836425794	0.192728598459382	-0.579333814860893	0.562363953102611	0.904493806016316	protein_coding	DEGs	WT-MOI0.2
CDC20B	0.699429033516015	-0.93090902184249	-0.0118516398394221	3.07060899709393	-0.303167554945458	0.761762173559457		protein_coding	DEGs	WT-MOI0.2
ARSK	144.104890287498	0.137156558540894	0.0966492002147428	0.218355147541543	0.628135219550063	0.529915362836255	0.894532330599166	protein_coding	DEGs	WT-MOI0.2
RHOBTB3	352.0403547686	0.0262655061862473	0.0215888475895447	0.156493981608669	0.167837164830576	0.866711383891748	0.977770677204349	protein_coding	DEGs	WT-MOI0.2
GPX8	942.286651751366	0.105580217796373	0.0873070984629252	0.153945101865264	0.685830315593797	0.492820116995564	0.879567299322573	protein_coding	DEGs	WT-MOI0.2
TIGD6	120.462191187296	0.156285984732323	0.107818048228055	0.225999518036319	0.691532380645199	0.489231039033352	0.878134223038158	protein_coding	DEGs	WT-MOI0.2
SPZ1	0							protein_coding	DEGs	WT-MOI0.2
SERINC5	488.896118208587	0.185958618407065	0.156587547055413	0.14582906638259	1.27518212260368	0.202244787452546	0.697740622671375	protein_coding	DEGs	WT-MOI0.2
ENPP6	0.168994903235339	0.280529723881559	0.00189518525767836	4.0804728567969	0.0687493174753697	0.945189161369475		protein_coding	DEGs	WT-MOI0.2
CAGE1	1.1422435349259	-0.602534684745401	-0.00995173859979296	2.59164645104798	-0.232491080911811	0.816156613857926		protein_coding	DEGs	WT-MOI0.2
CASP3	419.005980552871	0.25446440243588	0.184091084481282	0.208146237421563	1.22252703478136	0.221508386783952	0.714958834328833	protein_coding	DEGs	WT-MOI0.2
PRIMPOL	204.911357292565	0.302283378281316	0.221503304059333	0.203482668381386	1.48554852698683	0.13739857861993	0.612006457191749	protein_coding	DEGs	WT-MOI0.2
ERAP1	709.858302321257	-0.0124795107803391	-0.0110262496780792	0.122182934638144	-0.102137919810965	0.918647202730401	0.987057046107672	protein_coding	DEGs	WT-MOI0.2
ERAP2	108.116907989636	1.16898436641619	0.351007306959248	0.507511407084778	2.30336569798699	0.0212582760316802	0.299810390245716	protein_coding	DEGs	WT-MOI0.2
CMYA5	4.41854932365989	0.153960832313254	0.0117740110682196	1.16956729105397	0.131639139954496	0.895269725694888		protein_coding	DEGs	WT-MOI0.2
EGFLAM	0.129169698993126	-1.59790682006058	-0.0110990787950098	4.07378840381063	-0.392240995768433	0.694880155902288		protein_coding	DEGs	WT-MOI0.2
CFAP97	496.389303839947	0.468129118209644	0.324529814267886	0.224100221904585	2.08892750855446	0.0367142491587325	0.377091791412784	protein_coding	DEGs	WT-MOI0.2
TMEM174	0							protein_coding	DEGs	WT-MOI0.2
CARTPT	0							protein_coding	DEGs	WT-MOI0.2
RICTOR	639.998641850382	0.287078461625979	0.214665507054561	0.195676953925714	1.46710410125744	0.142347738644489	0.617160953343782	protein_coding	DEGs	WT-MOI0.2
TENT2	504.481853699348	0.457897299743447	0.394330619060189	0.13510589156154	3.38917344351988	0.000701036532471676	0.0411158291010072	protein_coding	DEGs	WT-MOI0.2
EBF1	45.3716593085024	-0.577450008510648	-0.246186795654382	0.388905682386856	-1.48480733160448	0.137594869216848	0.612221181043867	protein_coding	DEGs	WT-MOI0.2
ANKRA2	205.413633721455	0.265208606360701	0.193836266664854	0.204014447656569	1.29995012317531	0.193618064367878	0.687256740675399	protein_coding	DEGs	WT-MOI0.2
UBLCP1	678.032518938794	0.408526634693255	0.321546885395399	0.175201220395628	2.33175678668646	0.0197134895460466	0.287042293102816	protein_coding	DEGs	WT-MOI0.2
FAM170A	0.168994903235339	0.280529723881559	0.00189518525767836	4.0804728567969	0.0687493174753697	0.945189161369475		protein_coding	DEGs	WT-MOI0.2
UTP15	402.654675635056	0.515243233473611	0.409200028846188	0.1713211579145	3.00746994560212	0.00263432171725348	0.0978162515460402	protein_coding	DEGs	WT-MOI0.2
TLR3	54.8714675735929	-0.137659605363564	-0.0619177080610352	0.371603931164904	-0.370447118070114	0.711049371794143	0.946447905463993	protein_coding	DEGs	WT-MOI0.2
KLKB1	0.659863037479618	0.284658707655874	0.00489749599135313	2.74099537607452	0.103852312244154	0.917286551704512		protein_coding	DEGs	WT-MOI0.2
NSA2	1756.23157931993	0.444553949972813	0.3853323929815	0.13198218671607	3.36828750177607	0.00075636677928019	0.0428999222717367	protein_coding	DEGs	WT-MOI0.2
GFM2	844.617256797264	0.226783345775996	0.17759260105478	0.177285584447188	1.27919789126202	0.20082737826362	0.694846872864746	protein_coding	DEGs	WT-MOI0.2
TERT	147.053618499458	-0.0835830386687592	-0.0522750700760403	0.260981487995289	-0.320264242919283	0.748768026758972	0.955698819748034	protein_coding	DEGs	WT-MOI0.2
SLC6A18	0							protein_coding	DEGs	WT-MOI0.2
CCDC127	730.910566688912	-0.0777687184065733	-0.0645514733872756	0.152195169958471	-0.5109802001456	0.609364921220024	0.918784287647581	protein_coding	DEGs	WT-MOI0.2
FOXQ1	199.89145618262	0.300385935934813	0.23204484015355	0.182566858594375	1.64534756333956	0.0998981564899001	0.543087223379522	protein_coding	DEGs	WT-MOI0.2
LINC01600	5.55079753604227	-0.334812136646928	-0.0250837597424808	1.17643813136804	-0.284598167740097	0.77595201515881		lncRNA	DEGs	WT-MOI0.2
ADGRF2	0.927961997365502	-0.622589773724668	-0.011656109266454	2.43845798788029	-0.255321099161473	0.79847510507558		protein_coding	DEGs	WT-MOI0.2
ACSL6	22.7266231110916	-0.497115010888984	-0.136985586078385	0.545138887810606	-0.911905244708378	0.361818600424205	0.817113875050327	protein_coding	DEGs	WT-MOI0.2
IL3	0							protein_coding	DEGs	WT-MOI0.2
CSF2	24.3260457605316	0.133572803948439	0.0398462532890221	0.517015647400949	0.258353503651027	0.796134097427506	0.965967264873132	protein_coding	DEGs	WT-MOI0.2
SEPTIN8	1039.81851813338	-0.0931980660620872	-0.0833526900263693	0.1155792910061	-0.806356097626244	0.420037553263042	0.849057840359402	protein_coding	DEGs	WT-MOI0.2
SHROOM1	379.134350922413	-0.447612992674195	-0.289009587512199	0.249076959050566	-1.79708711066816	0.0723217916257555	0.489550912637761	protein_coding	DEGs	WT-MOI0.2
GDF9	10.2665627284763	-0.549022185072995	-0.0908090823178223	0.749714557182471	-0.732308289619312	0.463980420794168		protein_coding	DEGs	WT-MOI0.2
UQCRQ	2264.3915678543	-0.05550431964159	-0.0519679711946362	0.087806641959627	-0.632119830605873	0.527308577983023	0.893756417452009	protein_coding	DEGs	WT-MOI0.2
LEAP2	26.7190069672812	0.109352913385378	0.0372414895756486	0.470733734888547	0.232303115924482	0.816302592474354	0.970211222502592	protein_coding	DEGs	WT-MOI0.2
GJB7	0.438417002246766	-2.52621089885109	-0.0172050031006632	4.03928599745938	-0.625410258258518	0.531701831127921		protein_coding	DEGs	WT-MOI0.2
SLC35A1	255.045211450519	0.277750112585177	0.195946656195836	0.217797300799624	1.27526884660849	0.202214100445346	0.697740622671375	protein_coding	DEGs	WT-MOI0.2
GRIK2	20.2596044760897	0.342891029706303	0.0814728359307424	0.607129303923301	0.564774303415308	0.572227287342313	0.906092706817724	protein_coding	DEGs	WT-MOI0.2
CGAS	238.973583385192	0.0219595552486912	0.0175045878168774	0.169806096881525	0.129321359197205	0.897103371149965	0.984520191683228	protein_coding	DEGs	WT-MOI0.2
FABP7	0							protein_coding	DEGs	WT-MOI0.2
TLX3	0							protein_coding	DEGs	WT-MOI0.2
TXLNB	0							protein_coding	DEGs	WT-MOI0.2
CITED2	179.491731044515	0.0342322342154871	0.023448961988121	0.228691886606829	0.149687138986	0.881011455454383	0.981275861233636	protein_coding	DEGs	WT-MOI0.2
CALHM4	0							protein_coding	DEGs	WT-MOI0.2
TBXT	0							protein_coding	DEGs	WT-MOI0.2
CREBRF	111.991954889712	0.379217148274911	0.248615114970635	0.244361138347337	1.55187175358419	0.120692912774427	0.585657416272398	protein_coding	DEGs	WT-MOI0.2
DCBLD1	2708.16996411573	0.100334563877882	0.0923323034841978	0.0990641591761806	1.01282405980393	0.311144206351782	0.785681597547959	protein_coding	DEGs	WT-MOI0.2
SFXN1	1568.66989467084	0.116622319295182	0.10639387218626	0.104335028502253	1.117767646871	0.263666242664559	0.749630897304176	protein_coding	DEGs	WT-MOI0.2
SAMD3	0							protein_coding	DEGs	WT-MOI0.2
TMEM200A	0.233450148628994	-1.73068558686701	-0.0110990787950098	4.06921922611108	-0.425311464116179	0.670609637494972		protein_coding	DEGs	WT-MOI0.2
IL22RA2	0.314046529171336	1.46956882632757	0.0112971120950903	4.01559049309405	0.365965809724599	0.714390588317479		protein_coding	DEGs	WT-MOI0.2
DACT2	29.1071048919289	0.0165778865253145	0.00631162647056194	0.42817417269455	0.0387176237674214	0.969115522209713	0.994693536907088	protein_coding	DEGs	WT-MOI0.2
PDSS2	286.3059603758	-0.496832519171688	-0.334090002354932	0.235225307796118	-2.11215588929028	0.0346730805703755	0.368681389027325	protein_coding	DEGs	WT-MOI0.2
SPATA48	0							protein_coding	DEGs	WT-MOI0.2
STXBP5	372.05542609608	0.158522027030531	0.128670282816285	0.162373211726826	0.976281896161704	0.328924788836618	0.800823994593518	protein_coding	DEGs	WT-MOI0.2
H2AC1	0							protein_coding	DEGs	WT-MOI0.2
IL31RA	54.8540171937594	0.110829347750691	0.0592523386457333	0.314278936526264	0.352646438783623	0.724353518283696	0.949724724212517	protein_coding	DEGs	WT-MOI0.2
ANKRD55	2.92441992475134	1.11854335762095	0.0626116046019854	1.36616781117688	0.818745214511665	0.412931794087045		protein_coding	DEGs	WT-MOI0.2
RAET1E	31.7357918471295	-0.127241045210381	-0.0472216495323523	0.438159706649574	-0.290398782177715	0.771511175263424	0.961944297299236	protein_coding	DEGs	WT-MOI0.2
PI16	0.618714694111862	0.17742724155259	0.00242107173780557	3.1318245537286	0.0566529952456478	0.954821618197204		protein_coding	DEGs	WT-MOI0.2
TBX20	25.7857734724206	0.129529859136909	0.0417864145760934	0.48538036332104	0.266862586386163	0.789574963992079	0.964699388166003	protein_coding	DEGs	WT-MOI0.2
DAGLB	427.600445374904	0.0376164617435777	0.0281377613861268	0.195331167813954	0.192577877686197	0.847289571653711	0.975494043260281	protein_coding	DEGs	WT-MOI0.2
KIAA0895	235.353828473087	0.114971372161642	0.0759388748635831	0.241633756086931	0.475808405346644	0.634210881122639	0.92404011432375	protein_coding	DEGs	WT-MOI0.2
STK17A	799.317778650631	0.451478010349328	0.39346997364219	0.129308748966078	3.4914730361189	0.000480364949105361	0.03208308575714	protein_coding	DEGs	WT-MOI0.2
TRA2A	1216.6426092123	0.110690880943402	0.100329323262862	0.10811473446619	1.02382789441173	0.305916572544039	0.780756396344314	protein_coding	DEGs	WT-MOI0.2
FAM183BP	0							processed_pseudogene	DEGs	WT-MOI0.2
GALNT10	6222.12888812304	-0.0421077581834808	-0.0397245142085324	0.082424581687886	-0.510864081093291	0.609446234057601	0.918818710611167	protein_coding	DEGs	WT-MOI0.2
SAP30L	740.392711565405	0.359038333994968	0.261152472794773	0.205835058680776	1.74430117151127	0.0811065874878227	0.505228678824848	protein_coding	DEGs	WT-MOI0.2
RPS14	12209.101926091	-0.0933347142212461	-0.0878294277989609	0.0842579089790018	-1.1077264479054	0.267979973610386	0.75330709704648	protein_coding	DEGs	WT-MOI0.2
HCN1	0							protein_coding	DEGs	WT-MOI0.2
MYOZ3	2.69619252708513	0.964426682138807	0.0289666595588908	1.895418496804	0.508819916955014	0.610878457452106		protein_coding	DEGs	WT-MOI0.2
COG5	654.573850889217	0.275349157910558	0.219040919688339	0.17059336174372	1.61406724796368	0.106512840564735	0.559197184971823	protein_coding	DEGs	WT-MOI0.2
NEUROD6	0							protein_coding	DEGs	WT-MOI0.2
BMT2	163.078265092669	0.0115279797589233	0.00653536103382964	0.293499307834049	0.0392777067993682	0.968668980295188	0.994443507668303	protein_coding	DEGs	WT-MOI0.2
GPR85	0							protein_coding	DEGs	WT-MOI0.2
SLU7	893.061421183181	0.289053007917433	0.252655314308122	0.127708573997161	2.26337980975231	0.0236122862717588	0.312538384424464	protein_coding	DEGs	WT-MOI0.2
RP9	249.987091844009	-0.00332409919439157	-0.00267540910266252	0.165567074018531	-0.0200770546565286	0.983981904187754	0.996432420421039	protein_coding	DEGs	WT-MOI0.2
PTTG1	1550.20995177966	0.355845808973869	0.324255411519294	0.105052040555258	3.38732886189576	0.000705767335516419	0.0411158291010072	protein_coding	DEGs	WT-MOI0.2
CAMLG	541.969933215995	0.207637943594798	0.169313058542132	0.16012470576249	1.29672646457682	0.194725320173238	0.688949341731091	protein_coding	DEGs	WT-MOI0.2
FBXL21P	59.4433895354214	0.293540554056245	0.128873334104299	0.378700706818621	0.775125445426846	0.43826553714433	0.85517402867211	transcribed_unitary_pseudogene	DEGs	WT-MOI0.2
BMPER	153.298590465008	0.712151857792808	0.450276576332386	0.255622313639191	2.78595341562398	0.00533705410162692	0.145221096587538	protein_coding	DEGs	WT-MOI0.2
RELL2	119.632406628011	0.0324144447391862	0.019724713009997	0.269712592291593	0.1201814289195	0.904339428714394	0.985393189313125	protein_coding	DEGs	WT-MOI0.2
SMAD5-AS1	1.14342415550268	-0.161529998891492	-0.00343575464790427	2.27770405447362	-0.0709179046216441	0.943463093426006		lncRNA	DEGs	WT-MOI0.2
KCNK5	151.310525408171	0.0171064038458411	0.0123778656009649	0.207929779709611	0.0822701003662457	0.93443193025061	0.989969381666709	protein_coding	DEGs	WT-MOI0.2
KIF6	7.82909803442244	-1.84892291417097	-0.197912000094898	0.954698193611245	-1.93665697342238	0.0527872885787497		protein_coding	DEGs	WT-MOI0.2
ZNF12	433.367383819943	0.116906648511081	0.091073712460241	0.179236721003243	0.65224719497611	0.514241718720661	0.887090754261524	protein_coding	DEGs	WT-MOI0.2
SLC29A4	595.824558811547	0.265380673689845	0.224151171458665	0.14423100815896	1.83996962288	0.0657726972180751	0.472067083596701	protein_coding	DEGs	WT-MOI0.2
TEX47	0							protein_coding	DEGs	WT-MOI0.2
STEAP1	337.938477804933	0.704727812024019	0.527656672085911	0.195106433153909	3.61201730067043	0.000303824290910903	0.0235060774428152	protein_coding	DEGs	WT-MOI0.2
CDCA7L	643.581652371315	0.0633904544907978	0.055596101180646	0.125884244007014	0.503561466256776	0.614569576664284	0.919524508900882	protein_coding	DEGs	WT-MOI0.2
SP8	0.233851875383571	-0.636124947830452	-0.00488266541496885	4.0737881606428	-0.156150718384453	0.875914221153271		protein_coding	DEGs	WT-MOI0.2
MIOS	427.488105578765	0.275013734657075	0.22588600578573	0.157087371788929	1.75070555656504	0.0799966418113835	0.503315437423689	protein_coding	DEGs	WT-MOI0.2
KIAA1324L	2.34215774603706	-0.103063472888282	-0.00400494798994981	1.66127050411654	-0.0620389470786947	0.950531816436967		protein_coding	DEGs	WT-MOI0.2
USP49	136.666419712394	-0.39330430305395	-0.187419284507542	0.353626284093458	-1.11220325169609	0.266050770137377	0.751649640285619	protein_coding	DEGs	WT-MOI0.2
INTS4P1	0.442814501409884	-0.102806988382719	-0.000637727416909163	4.0435877282578	-0.0254246959115721	0.979716212983834		transcribed_unprocessed_pseudogene	DEGs	WT-MOI0.2
SYTL3	25.2267899047491	-0.211984591587121	-0.0594803496230247	0.536695109012372	-0.394981411284361	0.692856606599373	0.942531257950972	protein_coding	DEGs	WT-MOI0.2
IQUB	1.55603049602122	0.0977049673971637	0.00291706976135776	1.89112948481438	0.0516648744476392	0.958795725972278		protein_coding	DEGs	WT-MOI0.2
HEY1	11.130749006924	-0.453279104078049	-0.0697201212964991	0.780742569177851	-0.58057434290456	0.561527368505439		protein_coding	DEGs	WT-MOI0.2
ZNF704	354.970740416018	0.0328874350474558	0.022532779063053	0.228354012367655	0.144019519107491	0.885485056300608	0.981566229302542	protein_coding	DEGs	WT-MOI0.2
FABP5	1688.81248769958	0.173189952926724	0.159680278449546	0.0979034197739439	1.76898777720548	0.0768959143652207	0.495170466936675	protein_coding	DEGs	WT-MOI0.2
SHH	101.51579593083	-0.535670676620652	-0.323068868022324	0.272985547222569	-1.96226753419994	0.0497313449248346	0.426407770303422	protein_coding	DEGs	WT-MOI0.2
TAGAP	0							protein_coding	DEGs	WT-MOI0.2
COL1A2	0.129169698993126	-1.59790682006058	-0.0110990787950098	4.07378840381063	-0.392240995768433	0.694880155902288		protein_coding	DEGs	WT-MOI0.2
FNDC1	1.46291031646635	1.82813773567176	0.0495385453066009	2.05248596582463	0.890694390174441	0.37309314515473		protein_coding	DEGs	WT-MOI0.2
CHMP4C	206.621842935364	0.215884630936448	0.168859325608454	0.177837404803928	1.21394388978218	0.224769151387704	0.717839564775053	protein_coding	DEGs	WT-MOI0.2
SLC13A4	30.3914414749738	0.113498731761545	0.0271075759063829	0.598132598106097	0.189755134765975	0.849501014313747	0.975836107032484	protein_coding	DEGs	WT-MOI0.2
PGAM2	0							protein_coding	DEGs	WT-MOI0.2
BRI3	810.178122666633	-0.233134673241906	-0.192578519396355	0.154384298561907	-1.51009315981975	0.131019654640396	0.603828041670656	protein_coding	DEGs	WT-MOI0.2
LMTK2	1076.34610401537	-0.131361690486884	-0.120776800384215	0.0996104139946992	-1.31875458818868	0.187251170578442	0.679055600102235	protein_coding	DEGs	WT-MOI0.2
SLC35G3	0							protein_coding	DEGs	WT-MOI0.2
CTSB	6507.09498583246	0.0191398088941629	0.0177088847892189	0.0956390087366937	0.200125546541968	0.841382394238779	0.974443503807946	protein_coding	DEGs	WT-MOI0.2
SOX17	30.1744224420289	-0.297685076601664	-0.104005818993608	0.456595907198802	-0.651966151926218	0.514423008174925	0.887090754261524	protein_coding	DEGs	WT-MOI0.2
SEPTIN7P5	0							processed_pseudogene	DEGs	WT-MOI0.2
DLC1	217.638341854037	-0.229640020075613	-0.176273476314978	0.184985691291879	-1.24139342060396	0.214460448480789	0.707233668177654	protein_coding	DEGs	WT-MOI0.2
ADCY1	311.060240248075	0.189907379419711	0.151960018816929	0.168087152617189	1.12981495886373	0.258554203619668	0.745621346011124	protein_coding	DEGs	WT-MOI0.2
C8orf48	9.73938616049275	-0.349220245555615	-0.0585410674860862	0.753846116564196	-0.463251369055605	0.643184199392575		protein_coding	DEGs	WT-MOI0.2
SUN3	0.894234598479578	-2.39205101537091	-0.0297133309457261	2.76454527106309	-0.865260207676418	0.386895986128559		protein_coding	DEGs	WT-MOI0.2
C7orf57	0.362619847622119	-2.41959420132733	-0.0172050031723351	4.04511127365763	-0.59815269287747	0.549738053702237		protein_coding	DEGs	WT-MOI0.2
HNF4G	38.3029022019163	-1.13895708961917	-0.355111719352489	0.497225089570359	-2.29062674734156	0.0219850105936171	0.305114066951253	protein_coding	DEGs	WT-MOI0.2
PEX2	508.504848232195	0.363043068057739	0.306351386276362	0.144848930734201	2.50635656209245	0.0121982539475554	0.230547646892428	protein_coding	DEGs	WT-MOI0.2
RAD21	3139.32751129509	0.215307276732786	0.189954621047244	0.122910250978718	1.75174385389602	0.0798178624862468	0.502978569063334	protein_coding	DEGs	WT-MOI0.2
SLC30A8	0							protein_coding	DEGs	WT-MOI0.2
MED30	149.305840923694	0.142341470538228	0.0925150238637304	0.246135939077331	0.578304294252237	0.563058695699946	0.904493806016316	protein_coding	DEGs	WT-MOI0.2
TNFRSF11B	1.48732027001321	-0.855992419893478	-0.0283952526817179	1.78962805887463	-0.47830744251504	0.632431399960239		protein_coding	DEGs	WT-MOI0.2
SBSPON	4.90340058545847	-0.820457624081729	-0.0751395233697897	1.06007837323062	-0.773959402248118	0.438954799543599		protein_coding	DEGs	WT-MOI0.2
PHKG1	18.4683941149131	-0.227601191148962	-0.0658531696651457	0.527120300334466	-0.431782253509389	0.665899678851894	0.934004251236067	protein_coding	DEGs	WT-MOI0.2
EN2	38.1100415948809	-0.173411685881452	-0.0761592020787582	0.380738028765118	-0.455461952261227	0.648776934051002	0.928769734163882	protein_coding	DEGs	WT-MOI0.2
KCNV1	7.82152314633469	-0.0448722554925413	-0.00655647363601797	0.81398175496531	-0.0551268566141924	0.956037400188187		protein_coding	DEGs	WT-MOI0.2
CSMD3	0.851023342765309	-1.24160917675841	-0.012931453388916	2.91419189920314	-0.426056079936916	0.670066982526895		protein_coding	DEGs	WT-MOI0.2
SPIDR	1074.1678805328	-0.23237180029226	-0.166097034862135	0.212716634359198	-1.09240070007817	0.274657015435476	0.759136209266729	protein_coding	DEGs	WT-MOI0.2
ORC5	477.11389103839	0.174153519866159	0.150344849855397	0.134047630048645	1.29919133820538	0.193878273341278	0.687396518634454	protein_coding	DEGs	WT-MOI0.2
DEFA5	0							protein_coding	DEGs	WT-MOI0.2
DNAAF5	1376.036331227	-0.106499228444733	-0.0962535288019513	0.109755861093288	-0.970328394163963	0.331882828385153	0.802443781651002	protein_coding	DEGs	WT-MOI0.2
DEFA4	0							protein_coding	DEGs	WT-MOI0.2
DEFA6	0							protein_coding	DEGs	WT-MOI0.2
OSGIN2	1459.87213699679	0.337827002862523	0.262062965579615	0.181048902540361	1.86594338945087	0.0620492861897303	0.458971909287595	protein_coding	DEGs	WT-MOI0.2
DEFB1	2.15158080665595	0.142304100090634	0.00703322670010381	1.47450957067875	0.0965094448489253	0.923115973038105		protein_coding	DEGs	WT-MOI0.2
SUN1	2202.97746156212	-0.0493846063115899	-0.0446801178322061	0.10914887347335	-0.452451818695572	0.650943523768129	0.929494396615193	protein_coding	DEGs	WT-MOI0.2
OXR1	315.790584170009	0.0840916537218988	0.0605649394828233	0.210167986236311	0.400116379415402	0.689070800647402	0.941140280179161	protein_coding	DEGs	WT-MOI0.2
TMEM74	4.0823373924382	0.333088877372767	0.0276184912349538	1.12882446179525	0.295075885264776	0.767935910759588		protein_coding	DEGs	WT-MOI0.2
FAM86FP	19.687990497458	-0.146060297116573	-0.04029860537738	0.544335945621261	-0.268327488367265	0.788447249123024	0.964668152930219	transcribed_unprocessed_pseudogene	DEGs	WT-MOI0.2
GPR146	40.0581610643156	0.511412647161666	0.205246814777875	0.412872002261367	1.2386711725682	0.215467298624205	0.707233668177654	protein_coding	DEGs	WT-MOI0.2
GPER1	5.93181083382602	0.476408514668903	0.0536222327377451	0.952314912834765	0.500263629444564	0.616889460114851		protein_coding	DEGs	WT-MOI0.2
UNCX	0.127846559867582	0.280529723881559	0.00189518525767836	4.0804728567969	0.0687493174753696	0.945189161369475		protein_coding	DEGs	WT-MOI0.2
TMEM184A	775.489056083725	-0.0336654221945645	-0.0286547404002062	0.140740703785805	-0.239201746822302	0.810949148210159	0.968447689534514	protein_coding	DEGs	WT-MOI0.2
NOS3	3.77904358064713	0.408455503877595	0.0172473679040323	1.6274159873294	0.250984079705321	0.801826417869999		protein_coding	DEGs	WT-MOI0.2
SPAG11B	0							protein_coding	DEGs	WT-MOI0.2
MICALL2	422.204203369742	-0.129497896601647	-0.107799065654848	0.150827485105996	-0.858582880372505	0.390570686504517	0.834070416701437	protein_coding	DEGs	WT-MOI0.2
CA3	0							protein_coding	DEGs	WT-MOI0.2
INTS1	2347.14452763316	0.14286218129231	0.130410986822866	0.103992874829388	1.37376893875366	0.169513426992921	0.657542192401121	protein_coding	DEGs	WT-MOI0.2
CDK5	495.052111952534	-0.148890246785682	-0.128826257238494	0.132820056636616	-1.12099219467308	0.26229118484962	0.748488808397364	protein_coding	DEGs	WT-MOI0.2
SLC4A2	5907.29691153925	-0.220891680668392	-0.208845077192714	0.0808154977556492	-2.73328367457777	0.00627062996191318	0.160976907404605	protein_coding	DEGs	WT-MOI0.2
SLC7A13	0							protein_coding	DEGs	WT-MOI0.2
FASTK	1373.52063111063	-0.223761447570161	-0.189306389933431	0.14352438116196	-1.55904833561106	0.118984940355314	0.584128782854064	protein_coding	DEGs	WT-MOI0.2
TMUB1	728.789659999436	-0.0797813748195782	-0.0675931179023376	0.142782613311387	-0.558761133231167	0.576324751260973	0.907389048260165	protein_coding	DEGs	WT-MOI0.2
FMC1	219.494445029978	0.0429655901966179	0.0328662157581302	0.186461237505911	0.230426391947848	0.817760455051757	0.970211222502592	protein_coding	DEGs	WT-MOI0.2
GBX1	1.63792948660335	-0.917279756098593	-0.0222255421369296	2.0914922244786	-0.438576699144682	0.66096828360344		protein_coding	DEGs	WT-MOI0.2
PHAX	779.011066422475	0.706125644207045	0.593945090683721	0.146354144051931	4.82477383050043	1.40162227437645e-06	0.000289748520430636	protein_coding	DEGs	WT-MOI0.2
ALDH7A1	1687.92546713503	0.199264165969725	0.184403116827811	0.0955191190645457	2.08611812924148	0.0369679238859233	0.378518019123643	protein_coding	DEGs	WT-MOI0.2
FOXK1	1450.73440342313	-0.173895966262126	-0.159746923284203	0.100126357465385	-1.73676513022302	0.0824286362701171	0.506768016785141	protein_coding	DEGs	WT-MOI0.2
COX6C	1934.91344939335	0.0696560441144663	0.0598178295456785	0.136524397604276	0.51020949615444	0.609904700033496	0.919068937485733	protein_coding	DEGs	WT-MOI0.2
OSR2	55.7020903534588	-0.347382321815949	-0.118241492834824	0.467474488645292	-0.743104340993321	0.457418511682256	0.865843643016859	protein_coding	DEGs	WT-MOI0.2
YWHAZ	11440.215264465	0.124866003596903	0.11394460154922	0.104175323719403	1.19861402046833	0.230678063937758	0.722224452410239	protein_coding	DEGs	WT-MOI0.2
BAALC	0.296841463102921	1.3307951878302	0.00881251069301781	4.02637023609738	0.330519825499231	0.741007214973167		protein_coding	DEGs	WT-MOI0.2
FZD6	740.999767363642	0.330696112293404	0.283300190307735	0.137763473257749	2.40046294183282	0.0163743486346363	0.267197896703299	protein_coding	DEGs	WT-MOI0.2
CTHRC1	14.3647270971371	0.24365201669228	0.0523735612408158	0.647296831427836	0.376414659955651	0.706608649002197	0.946260525440976	protein_coding	DEGs	WT-MOI0.2
SLC25A32	420.512317639753	0.350683698082708	0.281849571851126	0.166514808170925	2.10602109166612	0.0352025202790428	0.369845381684324	protein_coding	DEGs	WT-MOI0.2
DCAF13	1386.03171991463	0.28180117633238	0.24835459113627	0.123510024517843	2.28160570311982	0.0225126297105709	0.308925150962691	protein_coding	DEGs	WT-MOI0.2
DCSTAMP	0							protein_coding	DEGs	WT-MOI0.2
TP53INP1	172.268496510142	-0.0837832893675976	-0.0550283212896565	0.243859033158146	-0.343572629984402	0.731167711116031	0.950610659600426	protein_coding	DEGs	WT-MOI0.2
INTS8	989.444229878753	0.0764249266932528	0.0617108141553959	0.16422445099981	0.465368745201901	0.641667412453638	0.927010986719591	protein_coding	DEGs	WT-MOI0.2
VIRMA	1200.34245000125	-0.0700026582798004	-0.0597572582189257	0.139311987243859	-0.502488405087956	0.615324006528205	0.91956201527296	protein_coding	DEGs	WT-MOI0.2
FREM1	0							protein_coding	DEGs	WT-MOI0.2
GEM	157.261073911529	-0.561452431190005	-0.387280584716723	0.225692384906018	-2.48768885766262	0.0128576166238822	0.23598833502081	protein_coding	DEGs	WT-MOI0.2
PDP1	277.555468501701	-0.0918564461699782	-0.0724661485254728	0.173896290079295	-0.528225450514744	0.597342866960674	0.914831289306499	protein_coding	DEGs	WT-MOI0.2
TMEM67	192.520877626547	0.934725057478135	0.691427857416052	0.200209483364171	4.66873517563561	3.0305972704947e-06	0.000587823626132621	protein_coding	DEGs	WT-MOI0.2
WASHC5	1928.84166391386	-0.170826162044692	-0.13955090983464	0.159267346875158	-1.07257492132768	0.283461881920543	0.764551954714402	protein_coding	DEGs	WT-MOI0.2
RPP25L	498.75880491805	-0.100881235211505	-0.0867970188524532	0.135498289740044	-0.744520358190848	0.456561729585315	0.865369938775402	protein_coding	DEGs	WT-MOI0.2
FAM219A	473.50763440908	0.0295814463540791	0.0253571871186162	0.137306603541443	0.215440813413978	0.829423652504354	0.972613450104187	protein_coding	DEGs	WT-MOI0.2
C9orf24	4.78363187281283	-1.20088255579283	-0.0829321557445855	1.21785258730363	-0.986065611152186	0.324100917445024		protein_coding	DEGs	WT-MOI0.2
SNAPC3	637.163252336503	0.1041097120848	0.0899927100420734	0.13317013277427	0.781779742318581	0.434344028276158	0.853875653406467	protein_coding	DEGs	WT-MOI0.2
MYORG	464.100558008704	-0.00760515697852804	-0.00634452633763767	0.15008324498969	-0.0506729247428682	0.959586151848067	0.992889439364956	protein_coding	DEGs	WT-MOI0.2
NUDT2	226.651901290067	0.0190376799978291	0.0153431592759588	0.165210282117635	0.115233021539626	0.90826042560048	0.986098167131126	protein_coding	DEGs	WT-MOI0.2
TMEM65	555.954011555544	0.0503601469233676	0.0428131020886448	0.141398843360929	0.356156710524289	0.7217232090626	0.949724724212517	protein_coding	DEGs	WT-MOI0.2
PSIP1	1945.86442288657	0.383514174387929	0.345586133710501	0.111493121565751	3.43980120927691	0.00058214160288497	0.0367310310157661	protein_coding	DEGs	WT-MOI0.2
CCDC171	61.9982791628847	0.262413061576263	0.124335982438515	0.355504629021582	0.73814246047506	0.460427883862404	0.866733296065095	protein_coding	DEGs	WT-MOI0.2
UBAP1	1088.69851039268	0.104846333222525	0.0966758632271494	0.0977990320465565	1.07205900742058	0.283693529396953	0.764551954714402	protein_coding	DEGs	WT-MOI0.2
DIRAS2	16.0998333794399	-0.698545518299512	-0.15985714330435	0.619743514138203	-1.12715260807673	0.25967796382737	0.746395991527957	protein_coding	DEGs	WT-MOI0.2
SYK	16.3044191216178	0.120696331463823	0.0235173114041585	0.683744082706364	0.176522670567163	0.859883339787029	0.977039379540012	protein_coding	DEGs	WT-MOI0.2
NIPSNAP3B	62.6542469252688	-0.033270679920669	-0.0149400799703704	0.374545754218797	-0.0888294141527858	0.929217480974429	0.988751115240519	protein_coding	DEGs	WT-MOI0.2
ABCA1	248.702340765902	-0.339334807982813	-0.258262375586206	0.188358086541918	-1.80154095963008	0.071617657445618	0.487142197126224	protein_coding	DEGs	WT-MOI0.2
NFIL3	323.85583778169	0.179203736655271	0.144395538090497	0.165283487940617	1.08422044384527	0.278267069272238	0.761459532912874	protein_coding	DEGs	WT-MOI0.2
LETM2	70.9721866939966	0.50763617281302	0.297149974587345	0.283485543305199	1.79069509822059	0.0733422367535416	0.491377348245157	protein_coding	DEGs	WT-MOI0.2
METTL2B	796.675528845134	0.0766142380532478	0.0653708074829805	0.139473104491384	0.549311914527441	0.582791412223705	0.908384882961165	protein_coding	DEGs	WT-MOI0.2
PRKACG	0							protein_coding	DEGs	WT-MOI0.2
FXN	244.288270585399	0.131465063485312	0.102011192992892	0.181094289817903	0.725948143464408	0.467870561146477	0.870112971848046	protein_coding	DEGs	WT-MOI0.2
ZMAT4	61.3021625863897	0.338452687625843	0.174433253794241	0.325766060374467	1.03894398095613	0.298830790205222	0.775869323869505	protein_coding	DEGs	WT-MOI0.2
NKX6-3	0							protein_coding	DEGs	WT-MOI0.2
TMEM71	1.16027064601895	-1.84320255972632	-0.0269788448217412	2.67406648674243	-0.689288231562157	0.490641902301417		protein_coding	DEGs	WT-MOI0.2
MAMDC2	1.3815350421018	0.749813807496768	0.0229079312971115	1.91967448955939	0.390594244792443	0.696097180366853		protein_coding	DEGs	WT-MOI0.2
PRSS37	0.46583636633826	1.98290057134758	0.0145196387122573	3.96853567574656	0.499655473293574	0.617317690158168		protein_coding	DEGs	WT-MOI0.2
CPA6	1.34170983785959	0.137495111436886	0.00348956470460579	2.1179814360119	0.0649179964937679	0.948239291688171		protein_coding	DEGs	WT-MOI0.2
C8orf34	5.30587199235471	-0.223342447340092	-0.0163063899903306	1.19890513705725	-0.186288673254244	0.852218389427347		protein_coding	DEGs	WT-MOI0.2
TMC1	2.08355787064024	2.93828682438807	0.0812310920358138	1.87912270984653	1.56364819018553	0.11790021111835		protein_coding	DEGs	WT-MOI0.2
ALDH1A1	119984.503362749	0.217634018767556	0.201530799369983	0.095124930785979	2.28787571217486	0.0221447600886426	0.305883650900981	protein_coding	DEGs	WT-MOI0.2
KDM1B	362.045626341284	0.125687665788522	0.101820695697006	0.16295658180758	0.771295423568316	0.440531844347081	0.856901796030331	protein_coding	DEGs	WT-MOI0.2
HGSNAT	1305.22061395993	-0.186354474610322	-0.169983104595756	0.104395980900222	-1.78507326626331	0.0742494336175288	0.492326794657275	protein_coding	DEGs	WT-MOI0.2
RASEF	656.826325258489	-0.281665839882336	-0.251393039475745	0.116764542836474	-2.41225489382341	0.0158541933846401	0.262748135301772	protein_coding	DEGs	WT-MOI0.2
GKAP1	164.12814300749	0.196651493404835	0.134119381202059	0.230348482907843	0.85371299572878	0.393264031697758	0.835280413805568	protein_coding	DEGs	WT-MOI0.2
KIF27	118.956726719315	0.157805403924242	0.0850174990611108	0.312456801610331	0.5050471076672	0.613525749653687	0.919524508900882	protein_coding	DEGs	WT-MOI0.2
C9orf64	534.985409505659	0.23117190848771	0.202264081190533	0.127199593895494	1.81739501996868	0.0691566497425088	0.481961001984273	protein_coding	DEGs	WT-MOI0.2
HNRNPK	14145.5974503879	0.113707472241841	0.107960999002504	0.0776343057785608	1.46465497567754	0.143015074771475	0.617775209906314	protein_coding	DEGs	WT-MOI0.2
SSMEM1	0							protein_coding	DEGs	WT-MOI0.2
AL353743.1	53.6869146434298	0.111718617046439	0.0587723983470451	0.319188888686074	0.350007851170269	0.726332805505147	0.949927699774271	transcribed_unprocessed_pseudogene	DEGs	WT-MOI0.2
SVEP1	108.130128766506	0.168312197188193	0.108885790187706	0.248644581570811	0.67691882173696	0.498457461439613	0.881465523363109	protein_coding	DEGs	WT-MOI0.2
TRPV6	0.466900297257987	-2.67826378209921	-0.0172050033403746	4.0316167866674	-0.664315068574043	0.506488678665325		protein_coding	DEGs	WT-MOI0.2
LLCFC1	0.129169698993126	-1.59790682006058	-0.0110990787950098	4.07378840381063	-0.392240995768433	0.694880155902288		protein_coding	DEGs	WT-MOI0.2
ANKS6	932.424751716329	-0.391260820080016	-0.309483949901883	0.172817546077011	-2.26401096972909	0.0235734400948142	0.312538384424464	protein_coding	DEGs	WT-MOI0.2
FBP1	0							protein_coding	DEGs	WT-MOI0.2
PGAP4	691.120372669418	-0.0266330782991048	-0.0238926098289794	0.113981605774809	-0.233661195752263	0.815248015153445	0.970107818246408	protein_coding	DEGs	WT-MOI0.2
ZHX1	389.110550723924	0.298468425084454	0.236732734929528	0.171807049041394	1.73723037995107	0.0823465145633328	0.506768016785141	protein_coding	DEGs	WT-MOI0.2
CFAP47	1.87390795462162	-0.601937502304006	-0.0227947913599109	1.6964659189196	-0.354818505689375	0.72272556373326		protein_coding	DEGs	WT-MOI0.2
CYBB	3.63535391513286	1.27704390799375	0.0809510183974868	1.28627253522786	0.99282529403267	0.320795101141339		protein_coding	DEGs	WT-MOI0.2
DYNLT3	368.775791555713	0.142851639864396	0.105033157885266	0.202257000062341	0.706287741934099	0.480009214892977	0.875713290994516	protein_coding	DEGs	WT-MOI0.2
METTL27	115.134350574245	-0.311237699478391	-0.197001249472939	0.256935061090121	-1.21134771625903	0.225762168379823	0.718517132342037	protein_coding	DEGs	WT-MOI0.2
MID1IP1	1332.83423513768	0.00239599626169163	0.00216990725987483	0.108645056924193	0.0220534309569503	0.98240533414376	0.996100045481291	protein_coding	DEGs	WT-MOI0.2
NCF1C	0.273677079625784	1.22221189195421	0.00810249251471648	4.03553003979492	0.302862791232331	0.761994428653658		unprocessed_pseudogene	DEGs	WT-MOI0.2
SHOC1	0							protein_coding	DEGs	WT-MOI0.2
CXorf58	3.21220718132221	-0.13936318544556	-0.00797965930564257	1.34576726928333	-0.103556676274179	0.917521170065675		protein_coding	DEGs	WT-MOI0.2
KIAA1958	166.861759272779	-0.199895683267555	-0.148226966403548	0.198826088122792	-1.00537955131976	0.314714122497617	0.789097772204675	protein_coding	DEGs	WT-MOI0.2
PTCHD1	0.530693338486493	0.857916041643681	0.0125141504858171	2.92644330104236	0.293159973862504	0.769399876870355		protein_coding	DEGs	WT-MOI0.2
RNF183	0.255693119735165	1.14611994296182	0.00881251069301781	4.04235555955516	0.283527741703144	0.776772318939516		protein_coding	DEGs	WT-MOI0.2
ASB11	1.39776778108039	-1.21748995166295	-0.0281745762618565	2.164385182737	-0.562510758885975	0.573768075399077		protein_coding	DEGs	WT-MOI0.2
PCDH19	0.127846559867582	0.280529723881559	0.00189518525767836	4.0804728567969	0.0687493174753696	0.945189161369475		protein_coding	DEGs	WT-MOI0.2
PIGA	287.052939044617	0.228757948351651	0.167009064506203	0.204300385298343	1.11971373924524	0.262835768310627	0.748488808397364	protein_coding	DEGs	WT-MOI0.2
VEGFD	14.0392551215075	-0.348310437351456	-0.0794007179388288	0.617411054100924	-0.564146746382225	0.572654266563765	0.906092706817724	protein_coding	DEGs	WT-MOI0.2
OR1Q1	0.168994903235339	0.280529723881559	0.00189518525767836	4.0804728567969	0.0687493174753697	0.945189161369475		protein_coding	DEGs	WT-MOI0.2
OR1K1	0							protein_coding	DEGs	WT-MOI0.2
STRBP	809.603422627947	-0.00412683573614406	-0.00359384540226002	0.129558752769254	-0.0318530060527368	0.974589275340814	0.995123696813764	protein_coding	DEGs	WT-MOI0.2
CLDN3	73.3866474473674	-0.109808316115995	-0.0583937979890549	0.315142960157658	-0.348439692452787	0.727509997663021	0.949927699774271	protein_coding	DEGs	WT-MOI0.2
GAPVD1	682.720521782116	0.0624304511509126	0.0517550961079706	0.152773720444512	0.408646532723457	0.682799076725886	0.939510030247794	protein_coding	DEGs	WT-MOI0.2
CARD19	666.813196971159	0.0291023755913804	0.0248478179489574	0.139220924955919	0.209037367052366	0.834419068242672	0.973096643494702	protein_coding	DEGs	WT-MOI0.2
WNK2	273.276340436252	0.0537842922723623	0.0378433672463315	0.21792594085487	0.24680078039989	0.805062406498749	0.967501466556223	protein_coding	DEGs	WT-MOI0.2
ATP7A	502.675824308479	-0.00366243343817734	-0.00300824583407709	0.157076848403998	-0.0233161887024729	0.981398058507146	0.996023448566009	protein_coding	DEGs	WT-MOI0.2
ZNF367	433.935857848866	-0.154638687188911	-0.132174731224296	0.138737598609081	-1.11461268422725	0.265016432446904	0.750617120997533	protein_coding	DEGs	WT-MOI0.2
NLGN4Y	29.1782208487965	-0.620233215549945	-0.148517818088154	0.597738782527895	-1.03763254732597	0.299441159139839	0.775869323869505	protein_coding	DEGs	WT-MOI0.2
HDX	79.4624502720736	0.529557817225206	0.242435340431901	0.366462070235248	1.4450549190132	0.148442460228448	0.626167628835455	protein_coding	DEGs	WT-MOI0.2
NDUFB6	1370.67167210266	0.0313566640585914	0.0280720790715656	0.115098380445887	0.272433581924584	0.785288654202946	0.963980577489744	protein_coding	DEGs	WT-MOI0.2
AQP7	23.5175081618688	0.274606586398149	0.0760794923322269	0.542422354265038	0.506259714849383	0.612674339540032	0.919524508900882	protein_coding	DEGs	WT-MOI0.2
NOL6	1526.45017324065	-0.127850105526562	-0.114931839480135	0.112759095593159	-1.13383408100267	0.256864152173606	0.74512640814585	protein_coding	DEGs	WT-MOI0.2
AQP3	98.439941308529	-0.0999737481439908	-0.0665484656058855	0.238480843599529	-0.419210812218832	0.675062070870109	0.937437478001858	protein_coding	DEGs	WT-MOI0.2
TRMT10B	140.001133303721	0.414264868108699	0.263870508958143	0.253463189527778	1.63441827146777	0.102171054277321	0.548133001662841	protein_coding	DEGs	WT-MOI0.2
VCP	11512.8879322657	-0.109694574373597	-0.101282068088209	0.0969784334346101	-1.13112338989844	0.258003160862671	0.74512640814585	protein_coding	DEGs	WT-MOI0.2
PIGO	1503.70558308823	-0.0618217959458562	-0.0558047018597928	0.110546755432891	-0.559236638866221	0.576000231154283	0.907389048260165	protein_coding	DEGs	WT-MOI0.2
STOML2	3448.50151757397	-0.062520636454309	-0.0584402000350732	0.0889174476034587	-0.703131254207044	0.481973956287288	0.875713290994516	protein_coding	DEGs	WT-MOI0.2
BRWD3	382.59523973915	0.0846454083944639	0.0688123224607665	0.16144780969681	0.524289605126407	0.600077125736623	0.915160760456859	protein_coding	DEGs	WT-MOI0.2
SLITRK5	105.981522280189	0.0842488970536912	0.0549747130762796	0.245265992225555	0.343500117114537	0.731222252736506	0.950610659600426	protein_coding	DEGs	WT-MOI0.2
MELK	1929.61133917945	0.265826914702524	0.232298230420183	0.127851290295523	2.07918836085327	0.0376000410263138	0.381857947359028	protein_coding	DEGs	WT-MOI0.2
ARMC3	6.0305993201204	1.66993202611558	0.117666425592947	1.22016464180645	1.36861204537385	0.171120576761242		protein_coding	DEGs	WT-MOI0.2
OTUD1	102.063810639965	-0.259599898575895	-0.170435222557675	0.24378138640546	-1.06488810488642	0.286926568533031	0.765868725488014	protein_coding	DEGs	WT-MOI0.2
ARHGAP12	1106.45704514413	0.497668621820141	0.371787044066063	0.195818463678238	2.54147955444025	0.0110384401978833	0.217663797487459	protein_coding	DEGs	WT-MOI0.2
FAT3	343.322961113062	-0.114481476732414	-0.0287015901688614	0.581555907670603	-0.196853776605872	0.84394196673113	0.974443503807946	protein_coding	DEGs	WT-MOI0.2
DEUP1	0.571582473648432	-1.71476130045091	-0.0137352555221622	3.74700449143381	-0.457635240195496	0.647214521116543		protein_coding	DEGs	WT-MOI0.2
HECTD2	195.427070752786	0.115491459331135	0.058444623526543	0.332916356539038	0.346908336171197	0.728660183759869	0.95021373134259	protein_coding	DEGs	WT-MOI0.2
SLC7A3	0							protein_coding	DEGs	WT-MOI0.2
FBXO33	271.210767279469	0.252815837434573	0.183453023232484	0.207430623516365	1.21879707609628	0.222921221554744	0.716482788057209	protein_coding	DEGs	WT-MOI0.2
INTS6L	30.6586354569581	0.405205467623477	0.151630617405509	0.435339288093721	0.930780838545046	0.351966943469983	0.811836628480536	protein_coding	DEGs	WT-MOI0.2
GPR101	0							protein_coding	DEGs	WT-MOI0.2
CLDN2	3472.96662812719	0.0865061400028669	0.0817651074488487	0.0810323878618711	1.06755017697771	0.285723468170073	0.765381424696359	protein_coding	DEGs	WT-MOI0.2
LRFN5	0							protein_coding	DEGs	WT-MOI0.2
LRRC18	0							protein_coding	DEGs	WT-MOI0.2
SPTSSA	903.974777626052	0.222475878790132	0.194975172547065	0.126397158132094	1.76013355108529	0.0783851652859337	0.499393481123049	protein_coding	DEGs	WT-MOI0.2
WRN	524.184958065294	0.0697838124371059	0.0474896955825772	0.230618595700426	0.302594039414563	0.762199257501348	0.95937123984992	protein_coding	DEGs	WT-MOI0.2
MARCHF8	675.396066897122	4.09055795452091e-05	3.50550282367337e-05	0.136575894834692	0.000299508047117101	0.999761027156942	0.999824665669173	protein_coding	DEGs	WT-MOI0.2
TSHR	4.31451688517032	-0.890209943463212	-0.0568245199338843	1.29182663273513	-0.689109452387127	0.490754392096817		protein_coding	DEGs	WT-MOI0.2
CFL2	1358.26510913578	0.404011929571372	0.331629733027033	0.15731028716949	2.56824863040318	0.0102213814317594	0.209919115914211	protein_coding	DEGs	WT-MOI0.2
SUGT1	718.125770754711	0.268068785730115	0.215810326076785	0.16576047438829	1.61720571034425	0.105833884131005	0.55811765583123	protein_coding	DEGs	WT-MOI0.2
GTF2A1	390.922524977375	-0.0737933705555447	-0.0601838596996961	0.160022722241841	-0.461143077193885	0.644695957738114	0.927779511489957	protein_coding	DEGs	WT-MOI0.2
ZCCHC24	142.164419607993	-0.103646946568184	-0.0754524707518926	0.205944739305869	-0.50327552389793	0.614770572422057	0.919524508900882	protein_coding	DEGs	WT-MOI0.2
PGM2L1	685.742038917339	0.0195562852249195	0.0159080668011719	0.161297777813486	0.121243364229934	0.903498277752515	0.985138555192571	protein_coding	DEGs	WT-MOI0.2
PHYHIPL	29.0811866044393	0.94617983109277	0.160373096060172	0.739153664694709	1.28008542240478	0.200515094930559	0.694333333073665	protein_coding	DEGs	WT-MOI0.2
SLC16A9	9.70059293302735	0.0776557432717819	0.0121382609884548	0.787470159257076	0.0986142044354351	0.921444591488492		protein_coding	DEGs	WT-MOI0.2
FOLR2	0							protein_coding	DEGs	WT-MOI0.2
INPPL1	2427.08784587185	-0.307466256197311	-0.270165997787116	0.125039471459801	-2.45895358167888	0.0139342632793994	0.245978888070387	protein_coding	DEGs	WT-MOI0.2
PHOX2A	0							protein_coding	DEGs	WT-MOI0.2
MBL2	0							protein_coding	DEGs	WT-MOI0.2
GJB2	28.2021625204544	0.653150459179179	0.215975209192969	0.480739808545656	1.35863610121055	0.17426192950063	0.664682975087254	protein_coding	DEGs	WT-MOI0.2
CRYL1	186.956792862146	0.000771814895586684	0.000575630593953485	0.195926082150903	0.00393931674187325	0.996856888120798	0.999357743253972	protein_coding	DEGs	WT-MOI0.2
REEP3	725.594296997732	0.467155517988548	0.395181208646557	0.143621280084105	3.25269011468899	0.00114318093697487	0.0556053117672205	protein_coding	DEGs	WT-MOI0.2
HEPACAM	0							protein_coding	DEGs	WT-MOI0.2
SKA3	447.905733634037	0.115218479007428	0.0918411769599899	0.169787937207961	0.678602266463164	0.497389906391235	0.881465523363109	protein_coding	DEGs	WT-MOI0.2
MICU2	435.152758761509	0.275909608996225	0.227556733506233	0.155140194345652	1.77845341859955	0.075329415939128	0.492326794657275	protein_coding	DEGs	WT-MOI0.2
DDIAS	479.009078768601	-0.0194963970994566	-0.0142795455955047	0.203170285868047	-0.0959608685697226	0.923551651444433	0.98720370090104	protein_coding	DEGs	WT-MOI0.2
PCF11	1122.51285683977	0.100968295886649	0.0868165035942493	0.13595297457506	0.742670737453441	0.457681050332417	0.865928702747771	protein_coding	DEGs	WT-MOI0.2
PKNOX2	0							protein_coding	DEGs	WT-MOI0.2
RPL10L	0							protein_coding	DEGs	WT-MOI0.2
LRR1	507.890633064619	0.107278476576298	0.0860925744860003	0.167163003272576	0.641759686510115	0.521029228566444	0.891725474610079	protein_coding	DEGs	WT-MOI0.2
RPL36AL	3657.47422545408	0.153761744590911	0.142465557633435	0.0947781918707534	1.62233253827623	0.104732165283801	0.555144078533672	protein_coding	DEGs	WT-MOI0.2
DNAAF2	301.372186892275	0.227463056889727	0.180351830557056	0.172222089530674	1.32075425115089	0.186583318417381	0.67866901255303	protein_coding	DEGs	WT-MOI0.2
DEPP1	34.9636024163899	-0.10609962902123	-0.0371554870602101	0.45608800946309	-0.232629726762891	0.816048941884319	0.970107818246408	protein_coding	DEGs	WT-MOI0.2
MAGEC3	0							protein_coding	DEGs	WT-MOI0.2
C10orf25	0.547898404554907	0.962598646672978	0.0087554734822314	3.78006012628329	0.254651676035493	0.798992142849996		lncRNA	DEGs	WT-MOI0.2
ZNF22	154.489973617153	0.267374782289531	0.195608317373058	0.203894328829212	1.31133996626994	0.189742931437777	0.681780943265305	protein_coding	DEGs	WT-MOI0.2
KLHDC2	811.811183300229	0.0888486434912884	0.0779351659832723	0.126006597731923	0.705111042521065	0.480741135093943	0.875713290994516	protein_coding	DEGs	WT-MOI0.2
EML5	138.81638787399	-1.52588358278104	-0.576184178202131	0.425379952646945	-3.58710741605514	0.000334366607284192	0.0248968424978291	protein_coding	DEGs	WT-MOI0.2
NEMF	942.937091408471	0.334617905167516	0.281863508813658	0.145732531681	2.29610987545303	0.0216695997931262	0.303432337210166	protein_coding	DEGs	WT-MOI0.2
RPUSD4	407.145535892384	0.187673772186536	0.159174785541095	0.142530197945484	1.31672989227391	0.187929180058361	0.679055600102235	protein_coding	DEGs	WT-MOI0.2
ARF6	2783.34144227424	0.146943704168047	0.138404622858555	0.0835794823395803	1.75813130274031	0.0787251707030398	0.499806271435042	protein_coding	DEGs	WT-MOI0.2
TTC8	621.833671454002	0.0358294144803906	0.0301366344039994	0.146269278302979	0.244955160072469	0.806491150828856	0.96785890721327	protein_coding	DEGs	WT-MOI0.2
TMEM63C	43.0803825157098	-0.394900336384451	-0.169439723991377	0.38688006440089	-1.02073064166793	0.307382072895992	0.782225218703585	protein_coding	DEGs	WT-MOI0.2
NGB	0							protein_coding	DEGs	WT-MOI0.2
NOXRED1	8.04800902795671	-0.835711132690711	-0.0969496614089949	0.915997797904335	-0.912350591456325	0.361584190085437		protein_coding	DEGs	WT-MOI0.2
CDX2	24.6734967249392	-0.244133040690834	-0.0752891155178205	0.506351079573745	-0.482141839010889	0.629705189927634	0.923312948105745	protein_coding	DEGs	WT-MOI0.2
AMER2	1.02288461185632	-0.193663619853416	-0.00408544605046297	2.34079544761685	-0.0827341064981068	0.934062964764065		protein_coding	DEGs	WT-MOI0.2
AKR1E2	277.760181238339	-0.314944006362988	-0.252781990711038	0.16689273664006	-1.88710433242061	0.0591462941074346	0.45153510819588	protein_coding	DEGs	WT-MOI0.2
KBTBD6	204.978425665145	-0.0875097768328524	-0.0680015104797421	0.180105449537491	-0.485880782938975	0.627051694165678	0.922839331513062	protein_coding	DEGs	WT-MOI0.2
SSX5	0							protein_coding	DEGs	WT-MOI0.2
SSX3	0							protein_coding	DEGs	WT-MOI0.2
OTX2	0							protein_coding	DEGs	WT-MOI0.2
FAAH2	7.77013221234167	-1.49179808900926	-0.165784555052582	0.938515534227951	-1.58952945860023	0.111940908711626		protein_coding	DEGs	WT-MOI0.2
DRGX	0.233450148628994	-1.73068558686701	-0.0110990787950098	4.06921922611108	-0.425311464116179	0.670609637494972		protein_coding	DEGs	WT-MOI0.2
NUDT5	1992.78819361874	0.202481834244009	0.185687341351807	0.101237096351725	2.00007548162515	0.0454921138597682	0.412183737514889	protein_coding	DEGs	WT-MOI0.2
DACT1	29.3886268901742	-1.13255815487885	-0.313818281611759	0.536714178430899	-2.1101699943719	0.0348437160637981	0.369136630531579	protein_coding	DEGs	WT-MOI0.2
OXGR1	0.104682176390445	0.280529723881559	0.00189518525767836	4.0804728567969	0.0687493174753697	0.945189161369475		protein_coding	DEGs	WT-MOI0.2
UCMA	0							protein_coding	DEGs	WT-MOI0.2
BEND7	255.09250883352	-0.21852719838223	-0.165994600174033	0.189650927374339	-1.15226010970615	0.249214203631828	0.739956905964725	protein_coding	DEGs	WT-MOI0.2
ATP5F1C	3382.09883798253	0.257982616424932	0.228754046775558	0.120322837152975	2.14408687934229	0.0320259261700327	0.358886823150773	protein_coding	DEGs	WT-MOI0.2
PRPF18	335.805893860871	0.401068981516354	0.336565684081223	0.147284701020627	2.72308650346641	0.00646751209505047	0.162838273277785	protein_coding	DEGs	WT-MOI0.2
TAF3	234.253255124702	0.0415597074438048	0.0331450857404404	0.169355300961286	0.245399507472785	0.806147110334443	0.967805971424939	protein_coding	DEGs	WT-MOI0.2
VSTM4	31.9361126769901	-0.0440955678135168	-0.0174081774805568	0.417247334715185	-0.105682083849898	0.915834595752372	0.986892392459227	protein_coding	DEGs	WT-MOI0.2
VDAC2	3758.70920842887	0.280334521616381	0.256455354550996	0.10270357400751	2.7295498167949	0.00634208660799954	0.161754095289417	protein_coding	DEGs	WT-MOI0.2
SOHLH1	0							protein_coding	DEGs	WT-MOI0.2
COMTD1	533.558675271467	-0.17892170179887	-0.15380745139413	0.135909556581433	-1.31647623831121	0.188014248643926	0.679055600102235	protein_coding	DEGs	WT-MOI0.2
SLC18A2	3.40276149858665	0.717998447470695	0.0371242933489943	1.43587451301796	0.500042615814376	0.617045070670448		protein_coding	DEGs	WT-MOI0.2
PDZD8	2142.71458595057	0.148669154304496	0.138055445089085	0.0933061823883862	1.59334730560149	0.111082299875839	0.569029675040529	protein_coding	DEGs	WT-MOI0.2
ZNF503	257.762380847399	-0.056193288852663	-0.0444350468879394	0.172990628126797	-0.324834295713841	0.745306486646108	0.953543176848289	protein_coding	DEGs	WT-MOI0.2
ABRAXAS2	370.658569756952	0.262023444978506	0.200954002639725	0.185725293418559	1.41081185096312	0.158300099162776	0.640177120884029	protein_coding	DEGs	WT-MOI0.2
QSOX2	1176.49142435898	-0.0934828528928648	-0.0819862928103558	0.125937799150245	-0.742293842862372	0.457909321491874	0.865938053678242	protein_coding	DEGs	WT-MOI0.2
FAM204A	429.707919829816	0.30280391327976	0.257965336614927	0.140245191998591	2.15910370234155	0.030842122496462	0.35240769930321	protein_coding	DEGs	WT-MOI0.2
NSD1	1642.36630356492	-0.13719688141139	-0.126944636723432	0.0956436410391436	-1.43445899717724	0.151441322013959	0.630153765502486	protein_coding	DEGs	WT-MOI0.2
PRDX3	5010.75487547237	0.0370966431520748	0.0328206588223723	0.121487952802761	0.305352442742221	0.760097738322201	0.958649399275918	protein_coding	DEGs	WT-MOI0.2
ENOX2	265.450587996135	0.135344640526241	0.110897815930204	0.15813910395556	0.855858147294647	0.392076247421224	0.835269254664686	protein_coding	DEGs	WT-MOI0.2
GHITM	4683.66016986787	0.0187509050795962	0.0166707505420161	0.118890933497445	0.157715180863637	0.874681237614229	0.979178016235488	protein_coding	DEGs	WT-MOI0.2
CLEC1B	0							protein_coding	DEGs	WT-MOI0.2
SNAPC4	435.020273916592	0.019128751511935	0.016233855850569	0.142026301517257	0.134684571150442	0.892861272468012	0.983298994234189	protein_coding	DEGs	WT-MOI0.2
TMEM52B	4.70999550184111	-3.40458882713593	-0.131575846855563	1.58389272208206	-2.14950721072859	0.0315942151096767		protein_coding	DEGs	WT-MOI0.2
PMPCA	1255.47713340194	0.074149133895182	0.0662463151985288	0.116221705395974	0.637997296998456	0.523475439625329	0.892207253947344	protein_coding	DEGs	WT-MOI0.2
ENTR1	1095.95760745405	0.072451517209638	0.0632157906798614	0.128572218703193	0.563508337496228	0.573088784338546	0.906092706817724	protein_coding	DEGs	WT-MOI0.2
FRMD7	0							protein_coding	DEGs	WT-MOI0.2
AK8	13.8258930549666	0.17506128626313	0.0359679572004586	0.666650249062619	0.262598396249434	0.792860136299433	0.965555042353336	protein_coding	DEGs	WT-MOI0.2
SPACA9	108.459363904406	0.0962147049713114	0.0568761365823584	0.27902545829897	0.344824108731395	0.730226607298987	0.950610659600426	protein_coding	DEGs	WT-MOI0.2
TSC1	789.655039528735	-0.40906486177081	-0.35039009748669	0.137826189597951	-2.96797628204103	0.00299767460699329	0.10503342002058	protein_coding	DEGs	WT-MOI0.2
GFI1B	0.617391554986318	1.16544987502107	0.01515457883036	3.13824148811781	0.371370361214637	0.71036169799353		protein_coding	DEGs	WT-MOI0.2
HPRT1	1392.91592647727	0.47337053833707	0.41934959421248	0.120855226268735	3.91683961837512	8.9717392571472e-05	0.00933476791185693	protein_coding	DEGs	WT-MOI0.2
BORCS5	195.728296496902	-0.0681911761190928	-0.0399347107052411	0.282278339500358	-0.24157424278389	0.809110082306469	0.968447689534514	protein_coding	DEGs	WT-MOI0.2
DIPK1B	460.004132706562	-0.0246414462903017	-0.0210322071945296	0.139373780664295	-0.176801161401044	0.859664576760281	0.977039379540012	protein_coding	DEGs	WT-MOI0.2
ZMYND19	621.78675060718	-0.133687484862082	-0.113035964796924	0.143663119393173	-0.930562314300094	0.352080016153032	0.811836628480536	protein_coding	DEGs	WT-MOI0.2
STOX1	47.6886031983908	0.0967086070414496	0.048114547152216	0.33897231890078	0.285299423135955	0.775414754770212	0.963351353170552	protein_coding	DEGs	WT-MOI0.2
RET	23.3240704503428	0.241506404215592	0.0775032767278764	0.491482439411433	0.491383587386772	0.623155170286714	0.920940343279073	protein_coding	DEGs	WT-MOI0.2
DDX21	3747.976092151	0.307650291404333	0.272514398329137	0.120857176131224	2.54556908619389	0.0109099772869827	0.216696148110979	protein_coding	DEGs	WT-MOI0.2
BMS1	1797.44147330823	0.133287731905549	0.12138221766576	0.105371549128928	1.26493093256571	0.205896087713713	0.69848741026868	protein_coding	DEGs	WT-MOI0.2
STK32C	546.752336011082	-0.176852695534171	-0.152299401388649	0.135049454538372	-1.30954024315531	0.190351415193815	0.682787918746581	protein_coding	DEGs	WT-MOI0.2
JCAD	192.797894546472	-0.0463081774900791	-0.0354316126816313	0.186379696039987	-0.248461492716159	0.803777360433555	0.967501466556223	protein_coding	DEGs	WT-MOI0.2
OR4K2	0							protein_coding	DEGs	WT-MOI0.2
FUNDC2	1208.58368972973	0.0495287892340393	0.0454763962250511	0.100463728686556	0.493001702022901	0.622011384722434	0.920940343279073	protein_coding	DEGs	WT-MOI0.2
PIP4P1	827.532534673006	-0.0539346266891423	-0.04462250427112	0.15370970930517	-0.350886270834475	0.725673671734167	0.949724724212517	protein_coding	DEGs	WT-MOI0.2
METTL17	1234.10788237793	-0.0175390690179391	-0.0156703989437422	0.116238789455057	-0.150888262861	0.880063859358708	0.981275861233636	protein_coding	DEGs	WT-MOI0.2
SLC39A2	0.129169698993126	-1.59790682006058	-0.0110990787950098	4.07378840381063	-0.392240995768433	0.694880155902288		protein_coding	DEGs	WT-MOI0.2
NDRG2	154.243933822926	0.0120839248718791	0.00854899994254745	0.216061549927974	0.0559281597114685	0.955399037727201	0.991982204692338	protein_coding	DEGs	WT-MOI0.2
RNASE7	0							protein_coding	DEGs	WT-MOI0.2
ARHGEF40	785.411188468747	-0.0239956859855614	-0.0202418125655566	0.144960798682619	-0.165532241844902	0.868525074539202	0.978237920294175	protein_coding	DEGs	WT-MOI0.2
NSMF	950.341781920201	-0.3112792466738	-0.262008334859078	0.145819475067712	-2.13468911837225	0.0327864124347011	0.360774292073244	protein_coding	DEGs	WT-MOI0.2
ZNF219	1014.18805376615	-0.163511796992733	-0.149179228128168	0.104276048165908	-1.56806668327684	0.116865570869405	0.580569607113774	protein_coding	DEGs	WT-MOI0.2
C12orf50	113.287960524843	0.125307055991614	0.0805793381467725	0.251325305541774	0.49858511351053	0.618071694551462	0.920428852426353	protein_coding	DEGs	WT-MOI0.2
CASP7	704.376938141286	0.134010458485571	0.112255999932041	0.14803175512479	0.905281832081238	0.365316098786014	0.818992835695277	protein_coding	DEGs	WT-MOI0.2
PPP1R36	3.1394148805008	-0.0793389586536274	-0.00458217281411398	1.36722238915505	-0.0580293003412996	0.953725289547441		protein_coding	DEGs	WT-MOI0.2
BTNL9	61.6221120741439	-0.232027525324138	-0.107895664591863	0.359484105370988	-0.645445853815109	0.518638296441468	0.890299135733653	protein_coding	DEGs	WT-MOI0.2
CCDC186	317.109393297636	0.275308567453739	0.185021734085409	0.23557205814344	1.16868091073052	0.242532215778627	0.733261728649541	protein_coding	DEGs	WT-MOI0.2
VWA2	2.61952323654315	-0.147300654019343	-0.00775958727343678	1.42197573514704	-0.103588725446227	0.917495735315783		protein_coding	DEGs	WT-MOI0.2
METTL3	1412.02442434314	0.020342310432871	0.0188077393219828	0.0961374292208848	0.211596155604833	0.832422108807467	0.973079478273343	protein_coding	DEGs	WT-MOI0.2
SALL2	84.6411253945799	0.0279896500517676	0.0178291849031383	0.253914270212318	0.110232678251455	0.912224846688068	0.986750651542049	protein_coding	DEGs	WT-MOI0.2
PRAP1	0.852346481890852	-2.34615595032912	-0.0286363779629337	2.87433956158939	-0.816241748776469	0.414361883301995		protein_coding	DEGs	WT-MOI0.2
TRUB1	499.835085694514	-0.0233174112268649	-0.0164814525658455	0.216473280294133	-0.107714962304735	0.914221800368903	0.986750651542049	protein_coding	DEGs	WT-MOI0.2
ERICH6B	1.06285233464729	-0.52694116185632	-0.0114037422967403	2.29840369952773	-0.229263972192785	0.81866375376292		protein_coding	DEGs	WT-MOI0.2
CYP2C19	1.19121858013126	-1.9923955291784	-0.0416284837970022	2.28040955664307	-0.873700745278121	0.382281244980978		protein_coding	DEGs	WT-MOI0.2
ZFYVE1	381.104211630677	-0.442192605666554	-0.36068320848559	0.159804826441436	-2.76707916471225	0.00565610184554216	0.14985331550643	protein_coding	DEGs	WT-MOI0.2
C10orf82	4.6106617262547	-0.913077939144322	-0.0755054383827028	1.11656009322457	-0.817759782644031	0.413494366605604		protein_coding	DEGs	WT-MOI0.2
HSPA12A	1042.35844303504	0.024954614267406	0.022870154252555	0.101578026048543	0.245669415307208	0.805938149757862	0.967680112407013	protein_coding	DEGs	WT-MOI0.2
SHLD2P1	26.5376001085548	1.61207500046847	0.52569099990087	0.487767633208849	3.30500609452744	0.000949743347381821	0.0499044071261398	transcribed_unprocessed_pseudogene	DEGs	WT-MOI0.2
FRAT1	73.3137177010351	-0.212112762390364	-0.120668321683728	0.292946395428723	-0.724066811199162	0.469024718869601	0.871331129024513	protein_coding	DEGs	WT-MOI0.2
UBTD1	263.633153333375	-0.0393697164975704	-0.0300674584599871	0.187094816894316	-0.210426548159316	0.833334774046034	0.973079478273343	protein_coding	DEGs	WT-MOI0.2
ANKRD2	112.279129077119	-0.135810447148181	-0.0855488538168356	0.258154349647904	-0.526082350862623	0.598830990725582	0.914841860685493	protein_coding	DEGs	WT-MOI0.2
E2F7	292.739931084327	-0.296955146843807	-0.231915732944787	0.178071594236977	-1.66761660171706	0.0953918604631286	0.536208057150703	protein_coding	DEGs	WT-MOI0.2
ARHGAP42	296.952472305166	0.416696455465099	0.309788760131455	0.197164319311189	2.11344758991315	0.0345624763514474	0.368392853431201	protein_coding	DEGs	WT-MOI0.2
ISCA2	573.439632022802	-0.135326539431694	-0.118387330983824	0.127206957557618	-1.06382969949107	0.287405854500049	0.766227504079616	protein_coding	DEGs	WT-MOI0.2
OTOGL	0.298164602228465	-0.636124947830452	-0.00419625247771326	4.0737881606428	-0.156150718384453	0.875914221153271		protein_coding	DEGs	WT-MOI0.2
LARGE2	70.6311482123822	0.941681266872332	0.483609959896845	0.328468130305513	2.86688777385027	0.00414529980046515	0.128709531951908	protein_coding	DEGs	WT-MOI0.2
PACSIN3	642.62537860288	-0.0244596317892446	-0.0211224852024681	0.13372494614018	-0.182910014139054	0.854868625310056	0.976962566579713	protein_coding	DEGs	WT-MOI0.2
TTC7B	310.244107453794	0.00614281557943528	0.00467225075186509	0.188995438024048	0.0325024542584655	0.97407135884994	0.995123696813764	protein_coding	DEGs	WT-MOI0.2
SLC39A13	951.441824277766	-0.135755922343491	-0.119390878706106	0.124517282952333	-1.09025766644346	0.27559965753934	0.759834948594677	protein_coding	DEGs	WT-MOI0.2
PSMC3	2838.88891974332	-0.1031935086919	-0.0969007871803802	0.0857567740603678	-1.20332778165441	0.228849502337614	0.720820876348486	protein_coding	DEGs	WT-MOI0.2
RAPSN	5.26455298006132	-0.904148345117691	-0.08773831472292	1.03176393068303	-0.876313193580185	0.38085979450697		protein_coding	DEGs	WT-MOI0.2
AGBL2	57.5585163890201	0.0760043394768606	0.037866507152493	0.337292770031479	0.225336402762998	0.821717582475766	0.971419580295682	protein_coding	DEGs	WT-MOI0.2
TC2N	239.343650292385	0.375183056551714	0.258253417383504	0.226826846035031	1.65405049318444	0.0981172537891525	0.541239216915255	protein_coding	DEGs	WT-MOI0.2
CPSF2	1391.14825579074	0.180432968015989	0.155106613871116	0.136042762206419	1.32629597554198	0.184741679371909	0.6760951606364	protein_coding	DEGs	WT-MOI0.2
SMCO2	2.40223602135336	-0.102866819029855	-0.00481918231680621	1.52044717084611	-0.0676556351330583	0.946059766381571		protein_coding	DEGs	WT-MOI0.2
MOAP1	388.089478048748	-0.128361819336731	-0.109175498998231	0.141020967438386	-0.91023215673807	0.362700088805188	0.817302001379694	protein_coding	DEGs	WT-MOI0.2
IFI27L1	201.140382379226	-0.0802827870922025	-0.0606727868779607	0.191288071653912	-0.419695731145506	0.674707744006307	0.937170309087002	protein_coding	DEGs	WT-MOI0.2
IFI27	111.409991208152	4.19141504426006	1.92312285985537	0.384317451252913	10.9061272929336	1.0774935629906e-27	1.41070844734544e-24	protein_coding	DEGs	WT-MOI0.2
SERPINA12	0.257016258860708	-0.636124947830452	-0.00419625247771326	4.0737881606428	-0.156150718384453	0.875914221153271		protein_coding	DEGs	WT-MOI0.2
CLMN	912.056666293898	0.266710270356332	0.225939918153691	0.142969189747053	1.86550872134204	0.0621101308815441	0.45920577236703	protein_coding	DEGs	WT-MOI0.2
PDZRN4	1.49940195246517	-0.219113893554015	-0.00785029405779318	1.73576020700404	-0.126235117425701	0.899545814016726		protein_coding	DEGs	WT-MOI0.2
SLC6A5	0							protein_coding	DEGs	WT-MOI0.2
CCDC38	5.58265635221246	-0.589587711636136	-0.0431656812302347	1.20438704092134	-0.489533423728229	0.624464097480229		protein_coding	DEGs	WT-MOI0.2
NELL1	0							protein_coding	DEGs	WT-MOI0.2
PTER	273.896217804368	0.436405691154547	0.336201010312658	0.183871528819109	2.37342721821756	0.0176238660172978	0.276060377864173	protein_coding	DEGs	WT-MOI0.2
C1QL3	13.9842750676623	0.398108700748296	0.0755233151541074	0.69309609155135	0.57439178434438	0.565702711184406	0.905158905735635	protein_coding	DEGs	WT-MOI0.2
CACNB2	20.2550000948697	0.268327928305956	0.0489667652230859	0.718393169665453	0.37351124653776	0.708767976485338	0.946330319632957	protein_coding	DEGs	WT-MOI0.2
HACD1	500.248252526401	-0.133479153395802	-0.113418725969846	0.141545925561345	-0.943009506394821	0.3456760404636	0.807301248448345	protein_coding	DEGs	WT-MOI0.2
ARL5B	329.314064931696	0.259169697613454	0.169007295868516	0.246226871858182	1.05256463544209	0.292540572463904	0.770641337018845	protein_coding	DEGs	WT-MOI0.2
SMCO4	152.522957567885	-0.357654833522032	-0.201188733061364	0.29735797851192	-1.20277530575053	0.229063283302908	0.721060557798434	protein_coding	DEGs	WT-MOI0.2
CEP295	424.073737036082	0.459212856038149	0.339096397745665	0.200581606985066	2.28940660582272	0.0220557386867698	0.305301947584	protein_coding	DEGs	WT-MOI0.2
KCNC2	0							protein_coding	DEGs	WT-MOI0.2
TRIM51HP	0							transcribed_unprocessed_pseudogene	DEGs	WT-MOI0.2
TAF1D	1069.66728546119	0.312608507380678	0.237537980656018	0.189324599651421	1.65117743788311	0.098702348709248	0.541239216915255	protein_coding	DEGs	WT-MOI0.2
TRIM53BP	0							unprocessed_pseudogene	DEGs	WT-MOI0.2
ABTB2	1088.16460367138	0.00605858318015952	0.0054703717758402	0.110290005433071	0.0549332023003312	0.956191680194773	0.992156879051885	protein_coding	DEGs	WT-MOI0.2
R3HCC1L	369.993521017157	0.063916326722545	0.0514042183098916	0.16607850334551	0.38485610982159	0.700344025198527	0.943665431778895	protein_coding	DEGs	WT-MOI0.2
AMOTL1	966.543989532063	-0.119692727161024	-0.101492613341242	0.142552342005421	-0.839640552215358	0.401109954868901	0.840096263864692	protein_coding	DEGs	WT-MOI0.2
HTRA1	1109.65338661539	-0.158316469623377	-0.14393434535669	0.106319739115404	-1.48905998961805	0.136471572446234	0.610508221726306	protein_coding	DEGs	WT-MOI0.2
LIPC	9.12966266477141	-0.415956973490693	-0.0676919453373988	0.75966095971596	-0.547556075076203	0.583996757059228		protein_coding	DEGs	WT-MOI0.2
CEP57	613.256407317582	0.50788765808994	0.407406649354514	0.167369214371285	3.03453451698269	0.00240907186732665	0.0927669806558063	protein_coding	DEGs	WT-MOI0.2
TCP11L2	92.0766092786737	0.23112131512172	0.141531146908949	0.267368203807506	0.864430817989554	0.387351269433259	0.83172731271868	protein_coding	DEGs	WT-MOI0.2
PASD1	0							protein_coding	DEGs	WT-MOI0.2
SPRED1	279.368373541343	0.13943825553132	0.099476583062231	0.212838856054421	0.655135336264289	0.512380622918357	0.886946855028684	protein_coding	DEGs	WT-MOI0.2
TMCO5A	0							protein_coding	DEGs	WT-MOI0.2
GPR176	192.133096714561	-0.291671272507037	-0.217102863866457	0.196948185379952	-1.48095435326985	0.138618737650063	0.613094090166139	protein_coding	DEGs	WT-MOI0.2
JAM3	283.184678741966	0.282087203002636	0.22578571432779	0.168036014290356	1.67873062327702	0.09320455488917	0.529820411078308	protein_coding	DEGs	WT-MOI0.2
IL25	0							protein_coding	DEGs	WT-MOI0.2
CMTM5	0							protein_coding	DEGs	WT-MOI0.2
AC126323.1	0							transcribed_unprocessed_pseudogene	DEGs	WT-MOI0.2
GLB1L3	3.98857486943842	-0.186319149556153	-0.0146533208521873	1.14493712498515	-0.162733084193221	0.870728596777212		protein_coding	DEGs	WT-MOI0.2
ADAMTS15	173.13475178614	-0.324296716891602	-0.242465730277214	0.195566674947519	-1.65824119563636	0.0972687928553177	0.54054506330049	protein_coding	DEGs	WT-MOI0.2
SVOP	6.39652376556401	-0.978658109766052	-0.114528008131101	0.914877799177185	-1.06971456805076	0.284747806923644		protein_coding	DEGs	WT-MOI0.2
SPATA19	0							protein_coding	DEGs	WT-MOI0.2
GPT2	430.697576622632	0.0380801765428116	0.0302367695858359	0.171296880535494	0.222305137278441	0.824076353189053	0.971419580295682	protein_coding	DEGs	WT-MOI0.2
AMN	24.1868670951551	0.390967282324723	0.0622451135124068	0.769932257160606	0.507794391894361	0.611597543154987	0.919524508900882	protein_coding	DEGs	WT-MOI0.2
RAB8B	480.550218371221	0.609701689970485	0.469773746744241	0.183882591328383	3.31571186573971	0.00091410022684352	0.0487929229279048	protein_coding	DEGs	WT-MOI0.2
IKBIP	1405.24700888298	0.161111120261322	0.134518964156369	0.149656741640213	1.07653767211267	0.281686862155797	0.763294634586018	protein_coding	DEGs	WT-MOI0.2
RPUSD2	220.883783126653	0.0789841394281654	0.0599251961662761	0.189475281747195	0.416857221162754	0.676782845418133	0.938053781515044	protein_coding	DEGs	WT-MOI0.2
HIF1AN	1305.72804672496	-0.0393585292020313	-0.0323739871870828	0.15629337062977	-0.25182468740318	0.801176574335443	0.96713677751703	protein_coding	DEGs	WT-MOI0.2
NDUFB8	2037.05873041997	-0.147846495112117	-0.137474099930365	0.09246293215818	-1.59898125293269	0.109824768200078	0.567958174190727	protein_coding	DEGs	WT-MOI0.2
ZFYVE19	401.096861417066	-0.0835980703045339	-0.0670682407832105	0.166964860843383	-0.500692600121116	0.616587480947267	0.919835697593255	protein_coding	DEGs	WT-MOI0.2
PPP1R14D	0.785063319096114	2.75679233357862	0.0370742490213359	2.84616061821029	0.968600407137995	0.332744600156359		protein_coding	DEGs	WT-MOI0.2
SPINT1	18.3451375175765	0.0501203844567543	0.0128964989471648	0.574608760549801	0.0872252354955358	0.930492480774204	0.988903968439662	protein_coding	DEGs	WT-MOI0.2
FBN1	282.806627304888	0.51130224610316	0.355670825276648	0.222307608367535	2.29997636993979	0.0214495588189464	0.30169562990552	protein_coding	DEGs	WT-MOI0.2
AVPR1A	6.73232471054187	-1.4569254530941	-0.11347854574054	1.14552384454385	-1.27184210091607	0.203429226976653		protein_coding	DEGs	WT-MOI0.2
C16orf78	0							protein_coding	DEGs	WT-MOI0.2
DEPDC4	34.1401234049569	0.0246764237546262	0.00736704243444662	0.518477922349406	0.0475939720688754	0.962039836179415	0.993532364833681	protein_coding	DEGs	WT-MOI0.2
LRTM2	0.127846559867582	0.280529723881559	0.00189518525767836	4.0804728567969	0.0687493174753696	0.945189161369475		protein_coding	DEGs	WT-MOI0.2
OPN1MW2	0							protein_coding	DEGs	WT-MOI0.2
BRD7	1647.73226685144	0.0620756369599597	0.0566900797420257	0.103684647652886	0.598696512600163	0.549375283189986	0.89963648442762	protein_coding	DEGs	WT-MOI0.2
CKB	639.649824285085	0.236032716915112	0.201666074527485	0.138931866561238	1.69890985241369	0.08933617035219	0.521769729517939	protein_coding	DEGs	WT-MOI0.2
TRMT61A	504.031050247409	-0.143037292721006	-0.11868572018365	0.152404125235563	-0.938539508034444	0.347967223414806	0.809193760667558	protein_coding	DEGs	WT-MOI0.2
BTRC	479.171427796719	0.0164323656731198	0.0135261293630591	0.156079685783772	0.105281898733988	0.916152125861376	0.986892392459227	protein_coding	DEGs	WT-MOI0.2
POLL	450.738345054548	-0.0476086713764224	-0.0392234019053722	0.155570201137547	-0.306026932075052	0.759584140044867	0.958649399275918	protein_coding	DEGs	WT-MOI0.2
BAG5	828.919208762568	0.210837064985598	0.185390795228932	0.12457565492334	1.69244195517447	0.0905617385664434	0.525039315519695	protein_coding	DEGs	WT-MOI0.2
DPCD	234.388036577868	0.101615246887451	0.0748997641522541	0.20111374936571	0.505262555185483	0.613374438961165	0.919524508900882	protein_coding	DEGs	WT-MOI0.2
LARP6	819.300351122454	-0.000431756231297021	-0.000387953965367452	0.113100529725328	-0.00381745542965686	0.996954118649046	0.999357743253972	protein_coding	DEGs	WT-MOI0.2
API5	2017.77733791235	0.262525614745692	0.23683209444217	0.110864797360957	2.36797992685589	0.017885506252361	0.277669484239205	protein_coding	DEGs	WT-MOI0.2
ASPG	0.749207532230531	-1.21311036213541	-0.016234630408283	2.9570374285487	-0.410245183379638	0.681626099051079		protein_coding	DEGs	WT-MOI0.2
ZNF319	600.751873964545	-0.0379851657934173	-0.0315637824374854	0.151853839757572	-0.250142939118688	0.802476810609885	0.967460735853276	protein_coding	DEGs	WT-MOI0.2
HPS6	769.921132972433	-0.126443423049806	-0.111689438053228	0.122272210165159	-1.03411415299529	0.301082800573898	0.776857100893056	protein_coding	DEGs	WT-MOI0.2
SENP8	54.1793134561487	0.218770486043346	0.0995375775941362	0.36826730621322	0.59405351045928	0.552476323569684	0.901158172716289	protein_coding	DEGs	WT-MOI0.2
NOLC1	3472.29816208042	0.0465306667138636	0.0429581434766084	0.097012477168874	0.479635899131464	0.631486315056605	0.923468121945099	protein_coding	DEGs	WT-MOI0.2
ALKBH3	281.800282099251	-0.118827398234545	-0.0906402894998411	0.187604529751128	-0.633393012376506	0.526477026976165	0.893756417452009	protein_coding	DEGs	WT-MOI0.2
COPS2	883.800797899544	0.466384042395332	0.32341294913851	0.223880444393832	2.08318347615438	0.0372345026873442	0.37961795698953	protein_coding	DEGs	WT-MOI0.2
GABRB3	3086.4787055825	0.102616119932418	0.0953548829621857	0.092862992105387	1.10502706843607	0.269147860303402	0.754161232963572	protein_coding	DEGs	WT-MOI0.2
SPIC	0							protein_coding	DEGs	WT-MOI0.2
TBATA	0							protein_coding	DEGs	WT-MOI0.2
SGPL1	1493.10264747965	0.114662385984936	0.0983465155345647	0.136995095825287	0.836981683863828	0.402602863614222	0.84080688756347	protein_coding	DEGs	WT-MOI0.2
FRS2	297.084184812948	0.104759124435141	0.0799686359230531	0.187455013239095	0.55884941472076	0.576264494942682	0.907389048260165	protein_coding	DEGs	WT-MOI0.2
CCT2	5864.78843510762	0.188591385571795	0.173310961961904	0.0999369795025814	1.88710311748939	0.0591464574861895	0.45153510819588	protein_coding	DEGs	WT-MOI0.2
PCBD1	2446.43842302682	0.0357827597635852	0.0328535678013682	0.100504806940626	0.356030331810143	0.721817850027553	0.949724724212517	protein_coding	DEGs	WT-MOI0.2
ARIH1	1278.51792612585	-0.0206856289886063	-0.0175668177062883	0.141863820202555	-0.145813280363317	0.884068791745988	0.981468692381573	protein_coding	DEGs	WT-MOI0.2
C16orf71	25.481403111766	0.0723938525675648	0.0214957619490108	0.516984510859194	0.140030989414462	0.888635505597043	0.981945483544806	protein_coding	DEGs	WT-MOI0.2
CLMP	207.285649864608	-0.15691279404127	-0.0851022669219789	0.308356101630022	-0.508868782591955	0.610844202820342	0.919481733692984	protein_coding	DEGs	WT-MOI0.2
SCN3B	8.06014125228593	-0.261835265306298	-0.0377651510360064	0.824749887286833	-0.317472326268093	0.750885234666438		protein_coding	DEGs	WT-MOI0.2
COX11	957.338935052079	-0.0923548828737958	-0.0803805456484563	0.130001120941483	-0.710416050299807	0.477446172940983	0.874790599859839	protein_coding	DEGs	WT-MOI0.2
ZNF202	281.588698886172	0.0325875051132736	0.026001159223173	0.169475763442246	0.192284161766758	0.847519623990666	0.975494043260281	protein_coding	DEGs	WT-MOI0.2
FAM227B	15.3183677679951	0.172772193979524	0.0397990952665509	0.616514833238362	0.280240125078589	0.779293284101189	0.963980577489744	protein_coding	DEGs	WT-MOI0.2
STXBP4	395.275138489231	0.448261924487261	0.244353168848345	0.307725234116005	1.45669537233426	0.145200487768051	0.620436499994119	protein_coding	DEGs	WT-MOI0.2
CYYR1	0							protein_coding	DEGs	WT-MOI0.2
CUL5	450.001858268196	-0.0236467144256343	-0.0193681857547616	0.158384919538549	-0.149299027297097	0.881317682775758	0.981275861233636	protein_coding	DEGs	WT-MOI0.2
MYRFL	0.437093863121223	-0.768907818807545	-0.00419625112069311	4.06921886404142	-0.188957105650466	0.850126435820999		protein_coding	DEGs	WT-MOI0.2
WBP1L	942.258267410495	-0.0303399641412936	-0.0274830952029692	0.108469157200862	-0.279710517941154	0.779699608164948	0.963980577489744	protein_coding	DEGs	WT-MOI0.2
BORCS7	334.287951082626	0.00395549324554868	0.00332394302250893	0.146708820552357	0.0269615230403754	0.978490423032221	0.99524697668523	protein_coding	DEGs	WT-MOI0.2
C2	3.34308524932999	-0.277676382018614	-0.0121330733131007	1.58071042837201	-0.175665559633585	0.86055669392775		protein_coding	DEGs	WT-MOI0.2
PLEKHF1	113.606871846738	-0.0823066467054107	-0.0574602841610009	0.221246257143441	-0.372013736042769	0.709882622288107	0.946330319632957	protein_coding	DEGs	WT-MOI0.2
TMEM100	1.43223495318729	-0.382124567266128	-0.00964180674988146	2.12617599570367	-0.179723864834464	0.857369357075211		protein_coding	DEGs	WT-MOI0.2
ANAPC16	1648.30125992086	0.00590826121358103	0.00526332535078909	0.117837691234585	0.0501389763468736	0.960011640149167	0.992889439364956	protein_coding	DEGs	WT-MOI0.2
SMPD1	187.63405025163	-0.432985027339252	-0.265040578703671	0.267467375935218	-1.61883304767652	0.105483189485116	0.556870426747534	protein_coding	DEGs	WT-MOI0.2
APBB1	685.519940880932	-0.149616104578648	-0.133190553044707	0.118139978007378	-1.26643078069055	0.205358896655029	0.69848741026868	protein_coding	DEGs	WT-MOI0.2
SYNPO2L	4.97914525685445	0.277652505816989	0.0285924301685806	0.990801902188807	0.280230089590684	0.779300982946754		protein_coding	DEGs	WT-MOI0.2
NUDT13	103.011871032528	0.391178446859231	0.223526268442717	0.291526845768546	1.3418264991273	0.179652258014652	0.670902808507833	protein_coding	DEGs	WT-MOI0.2
C11orf65	2.82810466490064	0.505053721231196	0.0304397889463469	1.33130639664066	0.37936700560113	0.704415348289894		protein_coding	DEGs	WT-MOI0.2
TRIM44	1639.6855141347	-0.0174474943563982	-0.0156431691682155	0.114290093495764	-0.152659725989679	0.878666622410017	0.980937348446229	protein_coding	DEGs	WT-MOI0.2
CCDC182	0							protein_coding	DEGs	WT-MOI0.2
ILK	2362.27478251348	-0.031200209766313	-0.028377298393482	0.10610119830783	-0.294060861365508	0.76871139742074	0.961485929852499	protein_coding	DEGs	WT-MOI0.2
TAF10	1640.47610678629	-0.00259727174886229	-0.00236344058882654	0.105832070134732	-0.0245414433031102	0.980420726683771	0.99588737550454	protein_coding	DEGs	WT-MOI0.2
TPP1	1766.36161631581	-0.201864759490322	-0.169426754310248	0.147203023770915	-1.37133568536251	0.170270336288771	0.658571455793423	protein_coding	DEGs	WT-MOI0.2
DCHS1	17.3984941239299	0.0484151248067492	0.0117239967800132	0.595174439998115	0.0813461088935583	0.935166705869317	0.989969381666709	protein_coding	DEGs	WT-MOI0.2
NETO1	0.129169698993126	-1.59790682006058	-0.0110990787950098	4.07378840381063	-0.392240995768433	0.694880155902288		protein_coding	DEGs	WT-MOI0.2
MSS51	13.0231699336786	-0.177889980009565	-0.0377637190386401	0.651619917890372	-0.272996535442756	0.784855878776744	0.963980577489744	protein_coding	DEGs	WT-MOI0.2
CYB5A	1250.58036524088	0.323333917580416	0.299909590811927	0.0940661926440586	3.43730205817827	0.000587539984392607	0.0367762577481763	protein_coding	DEGs	WT-MOI0.2
USP54	457.866436875367	-0.00749334543925741	-0.00571010908304434	0.187796836592789	-0.0399013400609387	0.968171782741352	0.994443507668303	protein_coding	DEGs	WT-MOI0.2
RAG1	7.74347531496233	0.685090373203273	0.0750320386172076	0.956444774785225	0.716288479235107	0.473813239068968		protein_coding	DEGs	WT-MOI0.2
POTED	0.104682176390445	0.280529723881559	0.00189518525767836	4.0804728567969	0.0687493174753697	0.945189161369475		protein_coding	DEGs	WT-MOI0.2
C11orf74	205.978719612973	0.206649709155883	0.149344322777832	0.208939221076307	0.98904221089449	0.32264248980337	0.796806121954108	protein_coding	DEGs	WT-MOI0.2
WDR88	15.073254317614	-0.263974237737764	-0.0518096235487616	0.675374757667623	-0.390855942927728	0.695903721042644	0.942926796695922	protein_coding	DEGs	WT-MOI0.2
OR10A5	0							protein_coding	DEGs	WT-MOI0.2
OR2D2	0							protein_coding	DEGs	WT-MOI0.2
ATP9B	768.896686939815	0.0468347983424695	0.0419369690354431	0.11507756912808	0.406984599147579	0.684019299584133	0.939564930845256	protein_coding	DEGs	WT-MOI0.2
PPFIBP2	841.28914326328	-0.0851256100710503	-0.0734160180547265	0.134351637643335	-0.633603070005253	0.526339896798332	0.893756417452009	protein_coding	DEGs	WT-MOI0.2
MOGAT2	0							protein_coding	DEGs	WT-MOI0.2
CYB5R2	62.3285683832651	0.433769182333401	0.238359271326719	0.304200253791079	1.42593300606287	0.153887680993874	0.634283584318047	protein_coding	DEGs	WT-MOI0.2
SERPINB7	35.0336298903996	0.858351255747725	0.340623869141094	0.413660005685612	2.07501630312331	0.0379850238254899	0.384524941573629	protein_coding	DEGs	WT-MOI0.2
KIAA0355	902.635892725111	0.0479510167764931	0.0427166448668153	0.117786838346146	0.407099956580691	0.683934575292127	0.939564930845256	protein_coding	DEGs	WT-MOI0.2
SERPINB8	269.382674379661	0.415421177474196	0.328976850486419	0.172838006181341	2.40352910018146	0.0162376746004866	0.26629447353679	protein_coding	DEGs	WT-MOI0.2
TUB	678.815921932057	-0.140702470377038	-0.124850925476751	0.119805715534023	-1.17442201943263	0.240226029758067	0.732000467515066	protein_coding	DEGs	WT-MOI0.2
RIC3	58.5064432206735	0.156924299227254	0.0821775446014209	0.320307865218747	0.489917096228925	0.62419256478583	0.921248415721012	protein_coding	DEGs	WT-MOI0.2
LMO1	33.9204538373241	-0.289965497030683	-0.110430781225839	0.42769703742386	-0.677969384069685	0.497791105333861	0.881465523363109	protein_coding	DEGs	WT-MOI0.2
OR5P1P	0							unprocessed_pseudogene	DEGs	WT-MOI0.2
IDH3A	1340.86130735052	0.122001235676123	0.110013338889017	0.111157169456664	1.09755615649863	0.272398346571709	0.756702251960109	protein_coding	DEGs	WT-MOI0.2
WDR72	502.146394946284	0.141053312350685	0.120059082086605	0.140834196258394	1.00155584437667	0.316558156007408	0.790568469368334	protein_coding	DEGs	WT-MOI0.2
CRABP1	11.7170559314143	1.03685672531632	0.187296549189896	0.71971992659754	1.44063918060187	0.149686645346976		protein_coding	DEGs	WT-MOI0.2
PLD4	2.05855223093098	-1.37197054479402	-0.0471470589996303	1.76049958612042	-0.779307507715694	0.435798593166904		protein_coding	DEGs	WT-MOI0.2
ZMAT1	5.23994929394179	0.0242958873941376	0.00249031740513744	1.00430949503373	0.0241916336689834	0.980699751543878		protein_coding	DEGs	WT-MOI0.2
XRRA1	250.50751859278	-0.30121961930584	-0.213928432122354	0.214725788377086	-1.40281063389023	0.160673315139271	0.64462166857842	protein_coding	DEGs	WT-MOI0.2
TRIM66	312.094544657235	0.195272651392628	0.147475583151743	0.191563804415307	1.01936089643156	0.308031663294241	0.782834917828505	protein_coding	DEGs	WT-MOI0.2
RNF169	424.106135591113	-0.0627606952790827	-0.0390676612367501	0.261913630813791	-0.239623631210331	0.810622043368234	0.968447689534514	protein_coding	DEGs	WT-MOI0.2
RPL27A	17521.0330940985	-0.0121183901320493	-0.0114319564193254	0.0824612567217647	-0.146958591389631	0.883164704659319	0.981275861233636	protein_coding	DEGs	WT-MOI0.2
DENND2B	282.386794786822	0.0552118925570068	0.0344029245837202	0.261772576794021	0.210915494790163	0.832953213004351	0.973079478273343	protein_coding	DEGs	WT-MOI0.2
CDYL2	25.0533362017061	-1.0752613418994	-0.237205470027322	0.624807324148904	-1.72094868344269	0.0852601362807889	0.51440937062499	protein_coding	DEGs	WT-MOI0.2
TMEM130	21.0575812332033	0.930657108612225	0.178157061089263	0.694087304815921	1.34083580286639	0.179973769105893	0.6709938031378	protein_coding	DEGs	WT-MOI0.2
PRTG	208.982058174779	-0.11616314853966	-0.0915689815824232	0.174593756250618	-0.665333921637583	0.5058369387075	0.884103253313331	protein_coding	DEGs	WT-MOI0.2
CENPN	835.585016893929	0.443710588588359	0.389086535237527	0.126064383791757	3.51971409562685	0.00043201221129086	0.0293108952773013	protein_coding	DEGs	WT-MOI0.2
AKIP1	476.263844109294	0.121960616992808	0.100875862931573	0.153930682643909	0.792308686598509	0.428180707899295	0.851214361863321	protein_coding	DEGs	WT-MOI0.2
ATMIN	1199.17170365606	0.191865595237704	0.176936925751176	0.0977933592658816	1.96194912086063	0.0497684081211005	0.426407770303422	protein_coding	DEGs	WT-MOI0.2
C16orf46	8.69949604108684	-0.431840111960802	-0.0546674790821871	0.885732152364199	-0.487551581827681	0.625867498091419		protein_coding	DEGs	WT-MOI0.2
TMEM41B	825.14117008346	0.26202215908036	0.212632916795626	0.162263491517718	1.61479428693145	0.106355250772038	0.558798642127413	protein_coding	DEGs	WT-MOI0.2
PKD1L2	328.597314781368	-0.515992943032734	-0.408274120501229	0.172852967056423	-2.98515525547388	0.00283434425545131	0.101435951246914	polymorphic_pseudogene	DEGs	WT-MOI0.2
LEO1	1166.97192673355	0.302478506939838	0.261493309975868	0.133273694623497	2.26960397394512	0.0232316222995168	0.311161140620382	protein_coding	DEGs	WT-MOI0.2
ZNF143	330.578600428451	0.37763983865051	0.29785267109129	0.174100911894977	2.16908593148732	0.0300761605753215	0.348214118495856	protein_coding	DEGs	WT-MOI0.2
TMX3	595.357158147674	0.246663881177238	0.201740809476834	0.159009126456368	1.55125612393652	0.120840317037769	0.585657416272398	protein_coding	DEGs	WT-MOI0.2
MFAP4	21.2090100286727	-0.0353634272841204	-0.0093902905643283	0.561570690066552	-0.0629723522072162	0.949788520354669	0.991499939520095	protein_coding	DEGs	WT-MOI0.2
WEE1	721.05656906791	0.289041250467868	0.219176908919562	0.190119856023898	1.52031069512033	0.128432907295827	0.598223956870662	protein_coding	DEGs	WT-MOI0.2
MAPK7	476.008864937291	-0.135255589017894	-0.107163562328592	0.172257020368679	-0.78519638113099	0.432338436930986	0.852469914489999	protein_coding	DEGs	WT-MOI0.2
FAM86GP	0.985511953292518	-1.71728847307496	-0.0246842630120394	2.74386257530765	-0.625865336161163	0.531403272615732		unprocessed_pseudogene	DEGs	WT-MOI0.2
PRKCB	5.40306312097088	0.135089480879059	0.00942717697735113	1.22465693091646	0.110308019714523	0.912165097267462		protein_coding	DEGs	WT-MOI0.2
HDGFL3	922.289279462724	0.459139020368296	0.386683723970881	0.145687840715203	3.15152601695733	0.00162419692196438	0.0710801054066363	protein_coding	DEGs	WT-MOI0.2
NDST2	388.524059725102	0.305662429558416	0.250403861311519	0.158383205902362	1.92989166886069	0.0536202619108761	0.439926684828335	protein_coding	DEGs	WT-MOI0.2
MCM7	7337.25298534103	-0.0355363840726963	-0.0325299581116751	0.102293079700327	-0.347397733813491	0.728292535613358	0.950128033607464	protein_coding	DEGs	WT-MOI0.2
CLEC3A	0							protein_coding	DEGs	WT-MOI0.2
CCDC68	160.661826745971	0.271914029778656	0.167482967454367	0.265656154614441	1.02355629657177	0.306044896546764	0.780943863837293	protein_coding	DEGs	WT-MOI0.2
CLEC4E	143.528003978277	0.599948512095186	0.324368601835447	0.311000739498195	1.92909030719095	0.0537196520944231	0.440080954236548	protein_coding	DEGs	WT-MOI0.2
ZNF3	466.605230204134	-0.0140257199865258	-0.0112152560813399	0.168265469727168	-0.0833547132948173	0.933569496697748	0.989969381666709	protein_coding	DEGs	WT-MOI0.2
CLEC4D	0							protein_coding	DEGs	WT-MOI0.2
ZSCAN21	167.213424170997	0.180075157192794	0.133109058232667	0.199591359534424	0.902219202338444	0.366940436248147	0.819697877007381	protein_coding	DEGs	WT-MOI0.2
HSBP1P2	0							processed_pseudogene	DEGs	WT-MOI0.2
RIMKLB	603.245680934901	0.475738001440563	0.403926608755023	0.142052834283103	3.34902153724328	0.000810974914437098	0.0449448037420276	protein_coding	DEGs	WT-MOI0.2
A2ML1	0.233851875383571	-0.636124947830452	-0.00488266541496885	4.0737881606428	-0.156150718384453	0.875914221153271		protein_coding	DEGs	WT-MOI0.2
BEAN1	97.0441056587576	0.174691203417521	0.103732605262557	0.278641926851396	0.626937967991752	0.530699897975985	0.89509673613534	protein_coding	DEGs	WT-MOI0.2
TK2	605.49251762191	0.18969739270212	0.156655908439403	0.154360207835331	1.22892677693519	0.219099260890398	0.711391152291591	protein_coding	DEGs	WT-MOI0.2
TMED3	2810.43551119358	-0.0985210212670601	-0.0921967534501004	0.0881274597504894	-1.11793783170419	0.263593545936695	0.749630897304176	protein_coding	DEGs	WT-MOI0.2
SLC38A8	0.104682176390445	0.280529723881559	0.00189518525767836	4.0804728567969	0.0687493174753697	0.945189161369475		protein_coding	DEGs	WT-MOI0.2
SEC11C	736.12607735127	-0.0407039143232525	-0.0337376262618609	0.153072637717668	-0.265912412108088	0.79030666566549	0.964988577311767	protein_coding	DEGs	WT-MOI0.2
CPLX4	0							protein_coding	DEGs	WT-MOI0.2
GALR1	0.595006065331386	1.0509343453251	0.01289053832054	3.2028970990729	0.328119921688806	0.74282099177365		protein_coding	DEGs	WT-MOI0.2
TMEM135	806.532115931188	-0.445990415173834	-0.311664771184895	0.220751115129079	-2.02033142579167	0.0433490211870778	0.40855217268757	protein_coding	DEGs	WT-MOI0.2
IQCD	56.8343165214605	0.0161162722607428	0.0082686698089129	0.327251102104383	0.049247419358124	0.960722121903511	0.992889439364956	protein_coding	DEGs	WT-MOI0.2
NDEL1	910.175889498249	0.0315978257775191	0.0283077464149391	0.114750164832241	0.275361920601278	0.783038196575598	0.963980577489744	protein_coding	DEGs	WT-MOI0.2
CENPV	1447.61108507637	-0.00578848668695666	-0.00527685475704944	0.104768118757202	-0.0552504593536833	0.955938929545331	0.992152644009055	protein_coding	DEGs	WT-MOI0.2
CDH16	5.70291123322199	0.623872998328204	0.0459863509228415	1.18752138945121	0.525357272610065	0.599334850273702		protein_coding	DEGs	WT-MOI0.2
RRAD	13.7690423345562	-0.544720129372882	-0.121201974353633	0.625149566300507	-0.87134368915332	0.38356652231341	0.830239447047471	protein_coding	DEGs	WT-MOI0.2
CIAO2B	870.402259837648	-0.128946523805786	-0.108628585779912	0.145618125514648	-0.885511493504387	0.375880823446519	0.826349444183611	protein_coding	DEGs	WT-MOI0.2
CFAP52	3.80889496133129	0.325861720098473	0.0258445146598564	1.14987183399713	0.283389600879018	0.776878199097236		protein_coding	DEGs	WT-MOI0.2
HSP90B1	16154.8625459542	0.253402715157778	0.236739971652782	0.0892776258486664	2.83836753888728	0.00453449358004094	0.133410915048732	protein_coding	DEGs	WT-MOI0.2
MC4R	0.338132325019439	-0.768907818807544	-0.00488266770266464	4.06921886404142	-0.188957105650466	0.850126435820999		protein_coding	DEGs	WT-MOI0.2
BLCAP	543.41828524403	-0.0771633429178672	-0.0679211041066081	0.124146220055581	-0.621552093034494	0.53423643058622	0.89563806117043	protein_coding	DEGs	WT-MOI0.2
SERPINB12	0							protein_coding	DEGs	WT-MOI0.2
CHRFAM7A	216.218359146786	-0.629469797799193	-0.396735319390539	0.257530437045126	-2.44425398807867	0.0145152037684266	0.25060260044588	protein_coding	DEGs	WT-MOI0.2
ATF7IP2	112.423752533877	-0.0230934877527209	-0.015666020219251	0.232124568074369	-0.099487477539741	0.920751230047904	0.987057046107672	protein_coding	DEGs	WT-MOI0.2
MMP10	13.0281864148866	0.51107285223166	0.107351062284699	0.653263264434883	0.782338270121118	0.434015801455528	0.853875653406467	protein_coding	DEGs	WT-MOI0.2
TVP23A	9.38571712145516	0.319786648673766	0.05354634359583	0.754601987798903	0.423781879513133	0.671724894444568		protein_coding	DEGs	WT-MOI0.2
BEX3	2410.53705919077	0.239164637008773	0.222998994980464	0.0906242378574069	2.63908025781235	0.00831312975860625	0.189342552169126	protein_coding	DEGs	WT-MOI0.2
TMPRSS5	5.6094138849804	0.591473945940005	0.0445022606725559	1.16231543440741	0.508875584398961	0.61083943484618		protein_coding	DEGs	WT-MOI0.2
COG1	584.324299679042	0.131033134395657	0.111102718556297	0.142676793666565	0.918391358736866	0.358414013070668	0.815813309350406	protein_coding	DEGs	WT-MOI0.2
PLEKHA7	795.823338259387	-0.368674200338908	-0.314471255888447	0.139571258277761	-2.64147651091037	0.0082545530771691	0.188773338275697	protein_coding	DEGs	WT-MOI0.2
OR5M13P	0							unprocessed_pseudogene	DEGs	WT-MOI0.2
ZNF606	89.3231376623224	-0.173344387589391	-0.104738188775669	0.271574709343811	-0.638293558366431	0.523282604429523	0.892207253947344	protein_coding	DEGs	WT-MOI0.2
ZCCHC18	5.76629231668788	0.203387490586703	0.0136613803120098	1.26988664866994	0.160161925318081	0.872753521350564		protein_coding	DEGs	WT-MOI0.2
B2M	4917.78424925616	0.518378415613257	0.459167684861328	0.12084058918807	4.28977067305159	1.78857708720864e-05	0.00250895844795847	protein_coding	DEGs	WT-MOI0.2
ZNF592	1204.20969240341	-0.104246546424697	-0.091368051208117	0.126268226456119	-0.825596029583304	0.409033288169936	0.843986327761295	protein_coding	DEGs	WT-MOI0.2
CASC4	1228.54525831396	0.303121761975673	0.270234789339955	0.117484191163001	2.58010681245711	0.00987697600889702	0.206627390247378	protein_coding	DEGs	WT-MOI0.2
HTR3A	0.80011543749792	-1.22149361805976	-0.0196061237030744	2.59282456435751	-0.471105386323137	0.637565478861255		protein_coding	DEGs	WT-MOI0.2
NNMT	2645.91247026481	0.190705887015007	0.178927156235306	0.0863433271955594	2.2086928221225	0.0271960140323788	0.332769919363476	protein_coding	DEGs	WT-MOI0.2
ACSM1	0							protein_coding	DEGs	WT-MOI0.2
AP1G1	2173.26556342365	-0.129032572847762	-0.119818387172618	0.0933576082223533	-1.38213237576139	0.166931059198789	0.653819983777306	protein_coding	DEGs	WT-MOI0.2
SLFN5	412.820966403788	0.266017176145967	0.220864198455845	0.152409171726922	1.74541448609537	0.0809127458960804	0.504452440783063	protein_coding	DEGs	WT-MOI0.2
CATSPER2	49.4580423908515	-0.902324479991173	-0.208846539821953	0.611558630290557	-1.47545048879855	0.140091470006047	0.615075282425224	protein_coding	DEGs	WT-MOI0.2
STRCP1	0.296841463102921	1.3307951878302	0.00881251069301781	4.02637023609738	0.330519825499231	0.741007214973167		unprocessed_pseudogene	DEGs	WT-MOI0.2
ZNF667-AS1	7.66645484494326	-0.651733294258747	-0.0754875177005587	0.924888299334174	-0.704661627493751	0.48102083662337		lncRNA	DEGs	WT-MOI0.2
BMERB1	1166.60861823103	-0.0188548667152021	-0.0170379106344224	0.109866557429273	-0.171616069133139	0.863739373546364	0.977609718588963	protein_coding	DEGs	WT-MOI0.2
MARF1	875.034316917459	-0.281168751524495	-0.212114224283222	0.191950502333716	-1.46479820634003	0.142975981396673	0.617775209906314	protein_coding	DEGs	WT-MOI0.2
SAA3P	0							transcribed_unprocessed_pseudogene	DEGs	WT-MOI0.2
SAAL1	622.800882016553	0.25961042045596	0.231924903789233	0.116327406260058	2.23172190288144	0.0256333487105156	0.324462734929058	protein_coding	DEGs	WT-MOI0.2
YPEL4	13.2352790356938	0.238851176166543	0.0499356518974731	0.654400439425774	0.364992383526104	0.715117091700476	0.947381907486654	protein_coding	DEGs	WT-MOI0.2
PPIB	8471.53895424716	0.0458806513483589	0.0427906330841421	0.0904304945547724	0.507358182372536	0.611903521545556	0.919524508900882	protein_coding	DEGs	WT-MOI0.2
LDHC	0.127846559867582	0.280529723881559	0.00189518525767836	4.0804728567969	0.0687493174753696	0.945189161369475		protein_coding	DEGs	WT-MOI0.2
CIAO2A	1464.2955768497	0.168497109660713	0.156205401775168	0.0943856124673168	1.78519909185374	0.0742290292330124	0.492326794657275	protein_coding	DEGs	WT-MOI0.2
LDHAL6A	1.56851390522776	0.995456247030907	0.034012235177357	1.80893592340155	0.550299341260821	0.582114075988178		protein_coding	DEGs	WT-MOI0.2
FAM111A	669.684364159887	-0.0698950385872813	-0.0525940827867372	0.192890852001688	-0.36235538317115	0.717086476267068	0.948448271282978	protein_coding	DEGs	WT-MOI0.2
PCLAF	1919.89095616962	0.209514489646529	0.190622440092234	0.105932331331804	1.97781439351393	0.0479496491251002	0.419650917730388	protein_coding	DEGs	WT-MOI0.2
KIF7	200.508086743264	-0.0542385322027533	-0.0406565998196191	0.19458549964077	-0.278738818169312	0.780445270067324	0.963980577489744	protein_coding	DEGs	WT-MOI0.2
LDHD	53.1742627557886	0.0914084859817091	0.0454772807771481	0.338622881594775	0.269941846667929	0.787204992786084	0.964668152930219	protein_coding	DEGs	WT-MOI0.2
PLIN1	5.48819287890698	0.328897955081656	0.0340956723835093	0.992569613498142	0.331360088611328	0.740372508233419		protein_coding	DEGs	WT-MOI0.2
PEX11A	180.930251386409	-0.10173714029545	-0.0710757931409107	0.22137545550817	-0.459568293431227	0.645826121853151	0.928408289910775	protein_coding	DEGs	WT-MOI0.2
TMEM170A	356.19738003871	0.275842293159104	0.229458145542607	0.15138002760511	1.82218419115807	0.0684270424759635	0.481009961673316	protein_coding	DEGs	WT-MOI0.2
MESP1	127.44220531586	-0.0525067450196146	-0.034457802117134	0.243415305300882	-0.215708477964078	0.829214992334231	0.972589093424953	protein_coding	DEGs	WT-MOI0.2
ANPEP	101.870690088722	-0.932915019988383	-0.5428206179601	0.284715140416848	-3.27666108174828	0.00105042375296208	0.0530649761504411	protein_coding	DEGs	WT-MOI0.2
SCNN1G	0.466380611641599	0.64980487055412	0.00702335767891416	3.4338554548172	0.189234776799512	0.84990881210388		protein_coding	DEGs	WT-MOI0.2
RBPMS2	74.9756442875162	0.173183778477368	0.1048225377784	0.271493937908655	0.637891880059716	0.523544063831379	0.892207253947344	protein_coding	DEGs	WT-MOI0.2
NAV2	641.456132550365	-0.518078919032497	-0.440732560519593	0.140964840346201	-3.6752350285371	0.000237630555907911	0.0197535114490433	protein_coding	DEGs	WT-MOI0.2
ANKDD1A	74.8912743278932	0.185715479508841	0.102723611180758	0.302332854843463	0.614274884563894	0.539033696144846	0.896929502898866	protein_coding	DEGs	WT-MOI0.2
GLYATL1	5.79548081376808	-2.0280060826	-0.131267202670647	1.24598140564377	-1.62763751803517	0.103601768896039		protein_coding	DEGs	WT-MOI0.2
C18orf54	100.301347254526	-0.157836558852448	-0.0926725782354741	0.28248249872261	-0.558748097904073	0.576333648743973	0.907389048260165	protein_coding	DEGs	WT-MOI0.2
DCTN5	1273.4202797203	-0.00561599239555762	-0.00517761008454671	0.0978960432073245	-0.0573668987178986	0.954252930557695	0.991687442532621	protein_coding	DEGs	WT-MOI0.2
TERF2IP	659.380720709039	0.199702806569359	0.179263745042714	0.113591844909534	1.75807344909667	0.0787350127439729	0.499806271435042	protein_coding	DEGs	WT-MOI0.2
PLK1	2364.65954006343	-0.119543777161886	-0.110494956421788	0.0962804352599071	-1.2416206557353	0.214376556998353	0.707233668177654	protein_coding	DEGs	WT-MOI0.2
CLPX	1174.78423125594	0.255723797976739	0.235559358672357	0.0984437652171106	2.59766372621729	0.00938603620953594	0.202005499846601	protein_coding	DEGs	WT-MOI0.2
GPR182	0.51535565684696	-1.58444182942856	-0.0128185564285824	3.84456795822808	-0.412124807427988	0.680247946656819		protein_coding	DEGs	WT-MOI0.2
ZBTB39	283.311442099966	0.0258974226147503	0.0213371955080057	0.155485724756488	0.166558201116592	0.867717684859941	0.978093965367153	protein_coding	DEGs	WT-MOI0.2
CACNG2	0							protein_coding	DEGs	WT-MOI0.2
TAC3	0.232528736258028	1.04734925517405	0.00810249251471648	4.04876375421062	0.258683716501076	0.79587928437371		protein_coding	DEGs	WT-MOI0.2
MYO1A	12.7887591003979	-0.255326802003466	-0.0427442867385206	0.753742136474197	-0.338745559851298	0.7348014158343	0.950739497892171	protein_coding	DEGs	WT-MOI0.2
CHP2	2.99310379572744	0.418930351691328	0.0222565332148789	1.42377785638641	0.294238563840701	0.76857561452117		protein_coding	DEGs	WT-MOI0.2
NEMP1	1034.29631878672	0.145711877946165	0.128155480372651	0.124679704659679	1.16868963031229	0.242528701383978	0.733261728649541	protein_coding	DEGs	WT-MOI0.2
OR4D6	0							protein_coding	DEGs	WT-MOI0.2
NAB2	293.019812616114	-0.152846156677272	-0.116660652495699	0.187559727719683	-0.814919911302646	0.415118154962594	0.848339231516497	protein_coding	DEGs	WT-MOI0.2
VPS39	971.298494399252	-0.0949545838197152	-0.0858513949223005	0.109601798161184	-0.866359725960629	0.386292922552051	0.830700411724808	protein_coding	DEGs	WT-MOI0.2
STAT6	2520.63173719578	0.0397110702019332	0.0341442063550601	0.135814118647663	0.292392798313952	0.769986313885253	0.961549557066308	protein_coding	DEGs	WT-MOI0.2
PATL1	1514.23957547153	0.0464758808276669	0.0422655401623756	0.106251903542934	0.437412218303335	0.661812424707637	0.932472007861181	protein_coding	DEGs	WT-MOI0.2
ATP23	129.383186020764	-0.0533937855999222	-0.035679133157033	0.23741999798194	-0.224891694270774	0.822063530818679	0.971419580295682	protein_coding	DEGs	WT-MOI0.2
ELFN2	470.913678018874	-0.0347095065753315	-0.0276991124563793	0.169456878080335	-0.204827959587905	0.837706541523956	0.973790941936872	protein_coding	DEGs	WT-MOI0.2
STX3	507.176759884425	-0.529115099681619	-0.459539312681789	0.130857182933488	-4.0434547635842	5.26693218540993e-05	0.00582737827922362	protein_coding	DEGs	WT-MOI0.2
MRPL16	716.952053577769	0.13964442156201	0.12580306944637	0.111624548399605	1.25101891621631	0.210927576098085	0.703584532500429	protein_coding	DEGs	WT-MOI0.2
PIP4K2C	884.688050882313	0.0237494075709413	0.0210020593799153	0.121669715303742	0.195195719096179	0.845239730270489	0.974659973827808	protein_coding	DEGs	WT-MOI0.2
MTMR10	441.979519521724	0.112621241746205	0.0931552251855065	0.153853220006726	0.73200445035392	0.46416585145198	0.869027968926931	protein_coding	DEGs	WT-MOI0.2
YWHAB	4827.23685762692	0.0703778815381054	0.0660976015192608	0.0856180962818586	0.821997738730586	0.411078183879457	0.845230754708414	protein_coding	DEGs	WT-MOI0.2
MIR202HG	0.104682176390445	0.280529723881559	0.00189518525767836	4.0804728567969	0.0687493174753697	0.945189161369475		lncRNA	DEGs	WT-MOI0.2
C15orf48	1327.75951573821	0.344859075596089	0.310397473714843	0.112133823783443	3.07542420262145	0.00210203349744151	0.0864530059641453	protein_coding	DEGs	WT-MOI0.2
SCG5	56.5511459442209	0.178687231391534	0.084112872559971	0.355895199277966	0.502078229079941	0.61561249373244	0.919818153973405	protein_coding	DEGs	WT-MOI0.2
GREM1	426.895292742415	0.372294648835974	0.295765559346293	0.171035433628783	2.17671064373717	0.0295021636493168	0.344872390695251	protein_coding	DEGs	WT-MOI0.2
NYAP1	36.751728886738	1.0649793856047	0.37776027206549	0.451686177374795	2.35778608899297	0.0183842832625281	0.278393313375402	protein_coding	DEGs	WT-MOI0.2
TSC22D4	552.292955414052	-0.0658269087705447	-0.0559969392307289	0.140917690612023	-0.467130198377864	0.640406729756013	0.926466862909459	protein_coding	DEGs	WT-MOI0.2
MS4A6E	0							protein_coding	DEGs	WT-MOI0.2
MS4A7	0							protein_coding	DEGs	WT-MOI0.2
MS4A14	0							protein_coding	DEGs	WT-MOI0.2
MS4A5	0							protein_coding	DEGs	WT-MOI0.2
DIS3L	1304.41575710042	-0.0221196568132778	-0.0202445033036318	0.102397989470685	-0.216016514851695	0.828974874476736	0.972589093424953	protein_coding	DEGs	WT-MOI0.2
CCNDBP1	649.987237982404	-0.0711354140891594	-0.0628992366384101	0.121830980787433	-0.583886082418348	0.559296957403273	0.903931128254586	protein_coding	DEGs	WT-MOI0.2
EPB42	0							protein_coding	DEGs	WT-MOI0.2
TGM6	0							protein_coding	DEGs	WT-MOI0.2
SMAD3	5396.80877092247	-0.131071315343994	-0.121744150960472	0.0931376292349679	-1.40728636127646	0.159342491932656	0.641896278098355	protein_coding	DEGs	WT-MOI0.2
MS4A8	0							protein_coding	DEGs	WT-MOI0.2
CCDC178	0							protein_coding	DEGs	WT-MOI0.2
MS4A15	0.168994903235339	0.280529723881559	0.00189518525767836	4.0804728567969	0.0687493174753697	0.945189161369475		protein_coding	DEGs	WT-MOI0.2
MAP1A	58.2407888144953	-0.183119647190461	-0.0959253494409588	0.319739994308248	-0.572714237975256	0.566838195502222	0.90568441874661	protein_coding	DEGs	WT-MOI0.2
RCCD1	1295.04648330356	0.0629688513899609	0.0546297141916118	0.131592796344509	0.478512906018873	0.632285190694884	0.923756565687721	protein_coding	DEGs	WT-MOI0.2
AKTIP	446.853373046716	-0.103914669189413	-0.085389088052197	0.156615050221293	-0.663503724850098	0.507007994675215	0.884849528072339	protein_coding	DEGs	WT-MOI0.2
MAPRE2	581.76541806059	-0.354633784890835	-0.288902009114587	0.160347695752217	-2.21165501148732	0.0269905112402978	0.331934452909934	protein_coding	DEGs	WT-MOI0.2
EVA1C	900.049704472148	0.329933555035515	0.298171221066766	0.109818629166068	3.00434960389633	0.00266149306200469	0.0978162515460402	protein_coding	DEGs	WT-MOI0.2
TCP10L2	0							protein_coding	DEGs	WT-MOI0.2
MARS1	3736.76928506232	0.0394260182682628	0.0323398172916968	0.157509693971602	0.250308519267209	0.80234876871077	0.967460735853276	protein_coding	DEGs	WT-MOI0.2
MBD6	372.395087882105	-0.0216142904012481	-0.0182530929425244	0.144354041483373	-0.149731106792307	0.880976765160667	0.981275861233636	protein_coding	DEGs	WT-MOI0.2
CNPY4	294.028632743645	-0.0563323465578886	-0.0461040308912759	0.158470366299291	-0.355475587476702	0.722233330617863	0.949724724212517	protein_coding	DEGs	WT-MOI0.2
PDIA3	5956.21234284997	0.305999368921734	0.282842600165625	0.0963090006559326	3.1772665777618	0.00148670312992081	0.0659819007745364	protein_coding	DEGs	WT-MOI0.2
NUDT21	1482.78704031868	0.133733311324091	0.122101199682841	0.103904774902629	1.28707570416677	0.198067902797134	0.692221948738816	protein_coding	DEGs	WT-MOI0.2
NAT16	0.233450148628994	-1.73068558686701	-0.0110990787950098	4.06921922611108	-0.425311464116179	0.670609637494972		protein_coding	DEGs	WT-MOI0.2
TERB2	0							protein_coding	DEGs	WT-MOI0.2
NKX3-1	209.420008496104	-0.114679590295292	-0.0886127054479769	0.182338664711969	-0.628937315497213	0.529390095183788	0.894080109226738	protein_coding	DEGs	WT-MOI0.2
SGSM1	112.63500560716	-0.538308111546211	-0.178897771073421	0.476906889952965	-1.12874886667983	0.259003788612268	0.745959399246075	protein_coding	DEGs	WT-MOI0.2
AL357033.1	0.129169698993126	-1.59790682006058	-0.0110990787950098	4.07378840381063	-0.392240995768433	0.694880155902288		lncRNA	DEGs	WT-MOI0.2
DUSP18	102.757275752179	-0.120136768162279	-0.0712639341051375	0.278943983826054	-0.430684205891299	0.666698004461579	0.934004251236067	protein_coding	DEGs	WT-MOI0.2
TEF	58.6653211058071	0.288139608626805	0.14773511869972	0.328686363793662	0.876639983786151	0.380682214467459	0.828967678103686	protein_coding	DEGs	WT-MOI0.2
MEI1	2.00220312536145	3.09488143430671	0.0882299768140887	1.94015102009244	1.5951755313147	0.110672988839627		protein_coding	DEGs	WT-MOI0.2
B4GALNT2	74.8138379847989	-0.0744493736979305	-0.0403907069877842	0.309174451778825	-0.240800535974394	0.809709714195222	0.968447689534514	protein_coding	DEGs	WT-MOI0.2
PBX3	321.661074902814	0.0636153547433109	0.0459273311819147	0.208997761731301	0.304382947531747	0.760836157747799	0.9589191727732	protein_coding	DEGs	WT-MOI0.2
GNGT2	1.51140606586132	-2.0580454292126	-0.0543936263037025	1.99139108923134	-1.03347124547343	0.301383420230683		protein_coding	DEGs	WT-MOI0.2
PHB	5994.79916823108	-0.0866802528510975	-0.0819725746244767	0.0806542621245516	-1.07471385352506	0.28250285940626	0.763635396109058	protein_coding	DEGs	WT-MOI0.2
SNRPD1	1354.08173342082	0.0353190123605255	0.0306574138778654	0.131312073241075	0.268970030620745	0.787952745176344	0.964668152930219	protein_coding	DEGs	WT-MOI0.2
TTC16	1.19187951509165	0.190044079349541	0.00447747347048189	2.20985629135829	0.0859983882629448	0.931467698460698		protein_coding	DEGs	WT-MOI0.2
SUN5	0							protein_coding	DEGs	WT-MOI0.2
SAMD14	13.6366144720372	-1.11338951613663	-0.155284084088162	0.828311582921907	-1.34416750784662	0.178894226055462	0.670902808507833	protein_coding	DEGs	WT-MOI0.2
PIP5KL1	34.5645010902405	-0.0143076387516188	-0.00560508505511018	0.418034200152315	-0.0342260005195882	0.972696933267126	0.994738957502333	protein_coding	DEGs	WT-MOI0.2
BPIFB6	0							protein_coding	DEGs	WT-MOI0.2
TMEM92	221.448710993551	0.116215289622213	0.0887481787873621	0.187010180872865	0.621438303945705	0.53431127617258	0.89563806117043	protein_coding	DEGs	WT-MOI0.2
FAM102A	1909.23088094968	-0.448331055967862	-0.367772128671825	0.157430474429998	-2.8478034992343	0.00440220965913862	0.131488813602142	protein_coding	DEGs	WT-MOI0.2
ACSF2	372.973429088728	0.391486868809851	0.322254064709758	0.155906918663116	2.5110294794279	0.0120379643794569	0.228692210841171	protein_coding	DEGs	WT-MOI0.2
GOLGA2	1303.25540699015	-0.0660053164141256	-0.0594416874793607	0.111747466689697	-0.590664991067857	0.554744909420417	0.902231226485298	protein_coding	DEGs	WT-MOI0.2
TRUB2	1252.5339101026	-0.157586092548751	-0.142223366586019	0.110561548785807	-1.42532457512915	0.154063399504365	0.634283584318047	protein_coding	DEGs	WT-MOI0.2
COQ4	687.488920652871	-0.270035245069309	-0.234145097257692	0.131652422845962	-2.05112248777419	0.0402550198767573	0.395032240651927	protein_coding	DEGs	WT-MOI0.2
SLC27A4	903.29482238084	-0.156651893697631	-0.136911127826168	0.12774550646694	-1.22628104917469	0.220092930298339	0.713304740168927	protein_coding	DEGs	WT-MOI0.2
ANKRD40CL	2.09693760639059	-2.29846873560527	-0.086054824092941	1.69755532115341	-1.35398752957492	0.17574035627231		protein_coding	DEGs	WT-MOI0.2
URM1	1267.80601644285	-0.281646994951092	-0.254992496169211	0.108733085005284	-2.59026031439654	0.00959033804349558	0.204165042007262	protein_coding	DEGs	WT-MOI0.2
CERCAM	1103.63275565336	-0.0764955234562954	-0.0693488287904479	0.107991328842503	-0.708348756110396	0.478728706493127	0.874790599859839	protein_coding	DEGs	WT-MOI0.2
DOLPP1	561.309256237689	-0.0838393846114041	-0.0707399202139423	0.14461430477221	-0.579744754458864	0.562086757891405	0.904493806016316	protein_coding	DEGs	WT-MOI0.2
CCDC103	134.988159810955	-0.298571456345335	-0.189693103468122	0.254094996561858	-1.17503870751209	0.239979230251624	0.731986778155179	protein_coding	DEGs	WT-MOI0.2
ENDOG	321.387873644092	-0.249623399387442	-0.200437647505821	0.166570131755247	-1.49860840450214	0.133975251112771	0.607563480081786	protein_coding	DEGs	WT-MOI0.2
TBC1D21	0							protein_coding	DEGs	WT-MOI0.2
PRRX2	68.7633285784979	0.0563737814969454	0.0327039050250946	0.286472558600768	0.196785974099211	0.843995027549983	0.974443503807946	protein_coding	DEGs	WT-MOI0.2
UGT1A6	54.5172843716151	0.200721769714106	0.0795993934294721	0.416617174739304	0.481789474569086	0.629955507194878	0.923340762465681	protein_coding	DEGs	WT-MOI0.2
C15orf39	978.696149427967	-0.105618207560745	-0.0900917315689454	0.139628716026052	-0.756421820430112	0.449396329408542	0.862436953621651	protein_coding	DEGs	WT-MOI0.2
ISLR2	1.98980288432173	-2.20267286225751	-0.0638416975894364	1.91662642306941	-1.14924475408724	0.250455071419405		protein_coding	DEGs	WT-MOI0.2
SP2	368.304968581641	0.106113653002404	0.07599443484546	0.211705419296264	0.501232577584171	0.616207449394016	0.919835697593255	protein_coding	DEGs	WT-MOI0.2
PRR15L	6.49275548440628	0.334089678647841	0.0405504201460845	0.910478269568965	0.366938662694283	0.713664771291318		protein_coding	DEGs	WT-MOI0.2
COQ7	307.03316202802	-0.0582713050988188	-0.0477041455125096	0.158409079617596	-0.367853315223391	0.712982612164509	0.946753965737947	protein_coding	DEGs	WT-MOI0.2
GPRC5B	1363.34923702056	-0.13699152441282	-0.120806560986617	0.123137468618806	-1.11250885656016	0.265919424326039	0.751548853316496	protein_coding	DEGs	WT-MOI0.2
CRK	2483.18126681719	0.0689130469382621	0.0627943490884231	0.104998423754486	0.656324585399483	0.511615302088668	0.886803619937672	protein_coding	DEGs	WT-MOI0.2
C16orf92	0							protein_coding	DEGs	WT-MOI0.2
GOLGA6C	1.16713278428316	-0.697199858911085	-0.0159191909629765	2.21813066924216	-0.314318659661872	0.75327902750779		protein_coding	DEGs	WT-MOI0.2
FBXO22	1464.51671230547	0.152466622436103	0.134550240363379	0.122838578936357	1.2411949385632	0.214533744159181	0.707233668177654	protein_coding	DEGs	WT-MOI0.2
TBC1D2B	918.592538349311	0.0814553301348745	0.0728507867217852	0.115708750906604	0.703968623778703	0.481452313576985	0.875713290994516	protein_coding	DEGs	WT-MOI0.2
NOD2	7.96660584274282	0.800435513218699	0.0654967745473842	1.12032183466108	0.714469260934157	0.474937057297492		protein_coding	DEGs	WT-MOI0.2
SNX20	0							protein_coding	DEGs	WT-MOI0.2
LOXHD1	0							protein_coding	DEGs	WT-MOI0.2
KATNAL2	57.5629456181096	0.010795301325037	0.00450199083448044	0.396253122329521	0.027243447979849	0.978265562076835	0.99524697668523	protein_coding	DEGs	WT-MOI0.2
HDHD2	134.28723292272	0.054275841123962	0.0349018031381085	0.250717744509619	0.216481849859173	0.828612171455283	0.972589093424953	protein_coding	DEGs	WT-MOI0.2
ZNF91	2.25715386215872	2.28625402352986	0.0557217100057515	2.08822804741766	1.09482966975618	0.273591265436382		protein_coding	DEGs	WT-MOI0.2
IGF2	69.6489724419937	0.436715826888754	0.231386798874107	0.31722379936902	1.37668052572793	0.168611042231771	0.655595262905242	protein_coding	DEGs	WT-MOI0.2
RNF214	236.805585496407	0.47080336830227	0.316620534575647	0.235008409828997	2.00334689573385	0.0451400671847502	0.411000562516009	protein_coding	DEGs	WT-MOI0.2
CDK12	1770.15054225697	0.0231462495777217	0.0210106202836782	0.107227002230376	0.215862134502205	0.829095213518833	0.972589093424953	protein_coding	DEGs	WT-MOI0.2
DPEP2	0							protein_coding	DEGs	WT-MOI0.2
DUS2	334.62025368422	0.0793347334816358	0.0637116901005225	0.166450825059308	0.476625654774423	0.633628711623245	0.92404011432375	protein_coding	DEGs	WT-MOI0.2
POP5	547.588360550102	-0.0309283749269877	-0.0264840534799224	0.137849699637298	-0.224363020074506	0.822474842907917	0.971419580295682	protein_coding	DEGs	WT-MOI0.2
ENGASE	1095.58981927345	-0.436266701691218	-0.361725783569336	0.152623781603822	-2.85844510669818	0.00425722759730308	0.130003864197983	protein_coding	DEGs	WT-MOI0.2
RBFOX3	187.062326171443	-0.0112856960659161	-0.00838366556387278	0.198113983808312	-0.0569656712210468	0.954572541112649	0.991687442532621	protein_coding	DEGs	WT-MOI0.2
ATP5MG	1813.96088001557	-0.0230930145017866	-0.020979829192053	0.106784983787262	-0.216257133566577	0.828787320877641	0.972589093424953	protein_coding	DEGs	WT-MOI0.2
CD3D	0							protein_coding	DEGs	WT-MOI0.2
TBC1D16	1477.4046954304	-0.20304266758786	-0.186403576564682	0.100554858175471	-2.01922285279887	0.0434640621005006	0.40881746159819	protein_coding	DEGs	WT-MOI0.2
TEPSIN	586.610683848901	-0.106321061984672	-0.0834676107815997	0.175918514122993	-0.604376762245378	0.54559318168162	0.898467646743774	protein_coding	DEGs	WT-MOI0.2
MYO5B	294.053147126892	-0.0369414991525007	-0.0304643850475267	0.155169304465273	-0.238072209447638	0.811825088755906	0.96897242037864	protein_coding	DEGs	WT-MOI0.2
ART5	8.5172435391897	-0.780579061686957	-0.123240699647575	0.775118700352525	-1.00704454857295	0.313913366677542		protein_coding	DEGs	WT-MOI0.2
ACAA2	1296.76634360148	0.0691946239001818	0.0618116723040206	0.116331306174757	0.594806558745545	0.551972782916546	0.900430317973405	protein_coding	DEGs	WT-MOI0.2
STIM1	1041.98115037262	0.0352941786675447	0.0303877696548004	0.135108749835107	0.261227927211372	0.793916742809557	0.965824777619901	protein_coding	DEGs	WT-MOI0.2
RRM1	3366.92933766646	0.09110522036953	0.080945786166787	0.119237900799819	0.764062598875178	0.444829939215013	0.859389422851041	protein_coding	DEGs	WT-MOI0.2
OR51E2	1.10521168422493	1.89057989903101	0.0272773173791953	2.66059050807316	0.710586575910248	0.477340464147516		protein_coding	DEGs	WT-MOI0.2
TRIM68	337.811770561654	-0.219493645869101	-0.170513959953294	0.180505163779373	-1.21599649158725	0.22398625849991	0.717194287285145	protein_coding	DEGs	WT-MOI0.2
MMP26	0							protein_coding	DEGs	WT-MOI0.2
OR51B5	0.127846559867582	0.280529723881559	0.00189518525767836	4.0804728567969	0.0687493174753696	0.945189161369475		protein_coding	DEGs	WT-MOI0.2
OR51I1	0							protein_coding	DEGs	WT-MOI0.2
OR51Q1	0							protein_coding	DEGs	WT-MOI0.2
FN3K	188.21581174966	-0.0610824562599527	-0.0466246570056003	0.18732461874862	-0.326078102643423	0.744365263940296	0.953494067670108	protein_coding	DEGs	WT-MOI0.2
PRRT2	68.8148759810845	-1.08988603434879	-0.509969570993999	0.357383060591009	-3.04962980770948	0.00229123594409633	0.0903687973399179	protein_coding	DEGs	WT-MOI0.2
ZNF23	175.514139284121	0.246742542935547	0.167477368091694	0.231447550983313	1.06608405181758	0.28638564824536	0.765381424696359	protein_coding	DEGs	WT-MOI0.2
IRGQ	556.156230519926	-0.242471655645209	-0.185674135194514	0.186159571805139	-1.3024936257321	0.192747695576109	0.685280095490201	protein_coding	DEGs	WT-MOI0.2
ZNF226	321.402341855936	0.188416822832398	0.150924982534363	0.16770511702533	1.12350073852511	0.261224887106329	0.747539029149165	protein_coding	DEGs	WT-MOI0.2
ZNF180	286.2606853327	0.115114818295093	0.0833363763676741	0.207377192463783	0.555098740258995	0.578827124396688	0.907689762297379	protein_coding	DEGs	WT-MOI0.2
POM121L3P	0							unprocessed_pseudogene	DEGs	WT-MOI0.2
PPP2R3B	491.347448417639	0.0121606773783119	0.00984862973744212	0.163004507604807	0.0746033196075444	0.940530332821512	0.990287488729159	protein_coding	DEGs	WT-MOI0.2
PPP2R3B	491.347448417639	0.0121606773783119	0.00984862973744212	0.163004507604807	0.0746033196075444	0.940530332821512	0.990287488729159	protein_coding	DEGs	WT-MOI0.2
PPP2R3B	491.347448417639	0.0121606773783119	0.00984862973744212	0.163004507604807	0.0746033196075444	0.940530332821512	0.990287488729159	protein_coding	DEGs	WT-MOI0.2
PPP2R3B	491.347448417639	0.0121606773783119	0.00984862973744212	0.163004507604807	0.0746033196075444	0.940530332821512	0.990287488729159	protein_coding	DEGs	WT-MOI0.2
ZNF668	316.237352298237	0.105682576377911	0.0762503424154511	0.208772669046898	0.506208867570547	0.612710030544309	0.919524508900882	protein_coding	DEGs	WT-MOI0.2
ZNF646	639.887049712363	-0.0891749889069269	-0.0758006376393042	0.141231700640296	-0.631409156036768	0.527773030841107	0.893756417452009	protein_coding	DEGs	WT-MOI0.2
VKORC1	1493.71070517978	-0.00258059299746716	-0.00235905277044665	0.103184718622467	-0.025009449382801	0.980047426449499	0.995803376761392	protein_coding	DEGs	WT-MOI0.2
GNG8	0							protein_coding	DEGs	WT-MOI0.2
LPO	1.29230671086774	-1.48917656749132	-0.0342706349627114	2.191008416868	-0.679676333521374	0.496709424481474		protein_coding	DEGs	WT-MOI0.2
CA4	0.209364352780891	0.946634732089551	0.00766079751890932	4.05491355260603	0.233453739471502	0.815409087677361		protein_coding	DEGs	WT-MOI0.2
SMG8	720.061421260664	0.219394758676262	0.197988096977288	0.110639355534243	1.98297213154283	0.0473705425403297	0.417408072827325	protein_coding	DEGs	WT-MOI0.2
LINC00905	0							lncRNA	DEGs	WT-MOI0.2
TPM4	14075.35637615	0.193896183321333	0.184323355316023	0.0766886659105255	2.52835514895455	0.0114598363576486	0.22224686054516	protein_coding	DEGs	WT-MOI0.2
RAB8A	1068.74726175054	-0.0201890761836796	-0.016266197772271	0.165163296936466	-0.122237062096465	0.902711275216881	0.984841594181254	protein_coding	DEGs	WT-MOI0.2
GPX4	2528.58439331068	0.115978900372046	0.105555932623283	0.105700363512092	1.0972422091886	0.27253552621535	0.756702251960109	protein_coding	DEGs	WT-MOI0.2
MIDN	902.703639877743	-0.0377340942256584	-0.033052902805477	0.126525795679414	-0.298232419903271	0.765525779481916	0.960384050342736	protein_coding	DEGs	WT-MOI0.2
JSRP1	339.220285671996	0.268458375244334	0.178822008019016	0.238289062158283	1.12660804827882	0.259908234803308	0.746847572767162	protein_coding	DEGs	WT-MOI0.2
NIBAN3	40.0859738873787	-0.120554737955976	-0.0416420016351017	0.462039070391164	-0.260918925869005	0.794155029516038	0.965824777619901	protein_coding	DEGs	WT-MOI0.2
KLHL26	167.993129265475	-0.0069010543084891	-0.00425796650884101	0.266019653658666	-0.0259418964485381	0.979303682746597	0.995460672854024	protein_coding	DEGs	WT-MOI0.2
GATAD2A	967.207893227312	0.00525219903620321	0.00461997099514712	0.124435824919704	0.0422080943296864	0.96633280997028	0.994181373339986	protein_coding	DEGs	WT-MOI0.2
NOS2P2	0.363021574376697	-1.17612312194978	-0.010053449317812	4.05716489250211	-0.289887927435074	0.771901977773493		transcribed_unprocessed_pseudogene	DEGs	WT-MOI0.2
MVD	1562.93702573669	-0.106393424664906	-0.0965986081128464	0.107158533953628	-0.992860024670986	0.320778173250278	0.795037999674257	protein_coding	DEGs	WT-MOI0.2
CDT1	784.177756950004	-0.241990277485379	-0.205101766607621	0.142800300019539	-1.6946062259832	0.090150145209575	0.524185392815556	protein_coding	DEGs	WT-MOI0.2
TRAPPC2L	859.867604625671	-0.139714778554289	-0.111378549865186	0.169767380277737	-0.822977761250235	0.410520640040246	0.844863737971221	protein_coding	DEGs	WT-MOI0.2
ANKRD11	3284.83047568619	-0.191685655681911	-0.169205276620957	0.122651504814032	-1.56284797298289	0.118088357370564	0.582873447266396	protein_coding	DEGs	WT-MOI0.2
SPATA33	196.449849255575	0.164530849108291	0.124965696238051	0.189298981428893	0.869158660370789	0.384760355203037	0.830515793488768	protein_coding	DEGs	WT-MOI0.2
RSKR	226.201819260525	-0.0953371153510847	-0.0640729259296561	0.235548748812663	-0.404744732594221	0.68566515737043	0.939925424260259	protein_coding	DEGs	WT-MOI0.2
PROCA1	99.8287045339917	-0.15881893721107	-0.105006084965547	0.240617341272773	-0.660047760360827	0.509223180683649	0.885882559154114	protein_coding	DEGs	WT-MOI0.2
RPL13	24509.039324819	-0.0180196450457832	-0.0172417653315444	0.071480087624094	-0.252093214274534	0.800969014849763	0.967063451929532	protein_coding	DEGs	WT-MOI0.2
ZNF641	336.626716300344	0.10187799813489	0.0731548981096497	0.210763744932445	0.483375346018571	0.628829250198247	0.922981052706174	protein_coding	DEGs	WT-MOI0.2
LALBA	0							protein_coding	DEGs	WT-MOI0.2
CACNB3	494.237566498068	0.00635238946356777	0.00499383417212941	0.175276717827345	0.0362420607956908	0.971089348338654	0.994728055500201	protein_coding	DEGs	WT-MOI0.2
DHRS13	225.33552896085	0.00331984661139981	0.0025635635181919	0.182438052114209	0.0181971171744453	0.985481602418253	0.996835691752944	protein_coding	DEGs	WT-MOI0.2
TP53I13	1143.35448117954	-0.0245183006857102	-0.0223237711111052	0.105537109395272	-0.232319236581333	0.81629007249283	0.970211222502592	protein_coding	DEGs	WT-MOI0.2
KMT2D	1890.94896188304	-0.257603231319034	-0.223602803219272	0.131196124197136	-1.96349726712931	0.0495884217192837	0.426034778262584	protein_coding	DEGs	WT-MOI0.2
CORO6	191.17540844747	-0.264169927959742	-0.189558418580367	0.211126274524336	-1.25124136517311	0.210846430666076	0.703584532500429	protein_coding	DEGs	WT-MOI0.2
RHEBL1	68.5843186307802	-0.127411463964515	-0.0718317103504249	0.295556431556212	-0.431090141715567	0.666402828445732	0.934004251236067	protein_coding	DEGs	WT-MOI0.2
TUBA1A	7221.37746224693	-0.0360432522695532	-0.0339937889828956	0.0826315081507442	-0.436192598636826	0.66269699746247	0.932699222913958	protein_coding	DEGs	WT-MOI0.2
TUBA1C	13198.2711751699	-0.0347367136282787	-0.0331132512401805	0.0745151619890866	-0.466169739164845	0.641094007872365	0.926821830065922	protein_coding	DEGs	WT-MOI0.2
ZNF610	2.03794834782118	0.964660095889025	0.0269801420973644	1.96178885085485	0.491724731470807	0.622913952351654		protein_coding	DEGs	WT-MOI0.2
ZNF528	14.5032154447668	-1.52017254149283	-0.197484810922738	0.853495334308818	-1.78111406165319	0.0748938190158048	0.492326794657275	protein_coding	DEGs	WT-MOI0.2
ZNF701	1.1422435349259	-0.602534684745401	-0.00995173859979296	2.59164645104798	-0.232491080911811	0.816156613857926		protein_coding	DEGs	WT-MOI0.2
SERTAD3	633.338503687207	0.151980789338755	0.135477449489362	0.11740348700559	1.29451682582068	0.195486961225023	0.689696038159197	protein_coding	DEGs	WT-MOI0.2
NCKAP5L	325.027665254483	-0.100491275753449	-0.077932749835088	0.180772587307746	-0.555898863041515	0.578279995529527	0.907557257052087	protein_coding	DEGs	WT-MOI0.2
RAB4B	440.996616290613	-0.00116851819131211	-0.00101090403151502	0.132888071309317	-0.00879325119101329	0.992984091048707	0.998552624425245	protein_coding	DEGs	WT-MOI0.2
AQP2	0							protein_coding	DEGs	WT-MOI0.2
GPD1	7.75848846984264	-0.635279962625203	-0.0908213735468955	0.817810666608281	-0.776805669776735	0.437273431168213		protein_coding	DEGs	WT-MOI0.2
PROSER3	462.940587553871	-0.422087970898062	-0.340842952102575	0.164046622043694	-2.57297569215194	0.010082828903305	0.208730175833802	protein_coding	DEGs	WT-MOI0.2
CYP2S1	1816.60067457948	-0.128952439109026	-0.118398239825416	0.100494424425705	-1.28318003556864	0.199429008734441	0.693345686263954	protein_coding	DEGs	WT-MOI0.2
AXL	3261.63701470508	-0.149246566143991	-0.134794381256937	0.11016357352748	-1.35477237497895	0.175490090635239	0.666667435812354	protein_coding	DEGs	WT-MOI0.2
NFKBID	181.838182197145	0.217694023407483	0.13857872977695	0.253994558749048	0.857081444892566	0.391399875018898	0.834609117090085	protein_coding	DEGs	WT-MOI0.2
TMC4	27.4155400785348	-0.356289283762506	-0.100192948526003	0.53558160341434	-0.665238091620691	0.505898220444876	0.884112006830861	protein_coding	DEGs	WT-MOI0.2
ANKRD33	0							protein_coding	DEGs	WT-MOI0.2
LAIR1	27.2479277357249	-0.537132552927592	-0.194187404413527	0.44597096579737	-1.20441148442754	0.228430575382802	0.72046167305405	protein_coding	DEGs	WT-MOI0.2
TTYH1	16.4346078758341	-1.32375328682041	-0.30389162775337	0.61405032841548	-2.15577327388828	0.0311013733555033	0.354153932168835	protein_coding	DEGs	WT-MOI0.2
LENG8	3791.62742979695	-0.374189375656929	-0.34777529665584	0.0927287924707316	-4.03530948356775	5.45303719894918e-05	0.00592004625638194	protein_coding	DEGs	WT-MOI0.2
CDC42EP5	3.64508100782267	3.04994259340361	0.140139399424727	1.56245563905411	1.95201867955113	0.0509359869186809		protein_coding	DEGs	WT-MOI0.2
LAIR2	0							protein_coding	DEGs	WT-MOI0.2
TMEM145	76.0074695659595	0.024078022848503	0.0124633695436982	0.325162537305111	0.07404919105398	0.940971243867133	0.990287488729159	protein_coding	DEGs	WT-MOI0.2
ZNF526	541.103168085822	0.00409898498213942	0.00355558316742953	0.131471118183678	0.0311778361572368	0.975127715504478	0.995123696813764	protein_coding	DEGs	WT-MOI0.2
TRAPPC9	620.471694583192	-0.135825821309573	-0.11921978983565	0.125483399405929	-1.08242063852755	0.279065661733401	0.762015857087996	protein_coding	DEGs	WT-MOI0.2
KIR3DL1	0							protein_coding	DEGs	WT-MOI0.2
NLRP7	0.168994903235339	0.280529723881559	0.00189518525767836	4.0804728567969	0.0687493174753697	0.945189161369475		protein_coding	DEGs	WT-MOI0.2
ZNF146	3031.29062923087	0.375470320394075	0.31197962467244	0.15183876794681	2.47282249106239	0.0134050707370983	0.240735325477154	protein_coding	DEGs	WT-MOI0.2
ZNF283	129.121869632466	-0.105277016241434	-0.0728485770160534	0.224198144412605	-0.469571309420322	0.638661326676467	0.925486412789438	protein_coding	DEGs	WT-MOI0.2
PPP1R14A	857.348471948735	-0.0176941343270053	-0.0158373843188996	0.115204341944293	-0.153589127183776	0.877933710462388	0.980612303587206	protein_coding	DEGs	WT-MOI0.2
SPINT2	8945.69572734075	0.0200864654601742	0.0189297184935809	0.083178698827613	0.241485689765395	0.809178706265888	0.968447689534514	protein_coding	DEGs	WT-MOI0.2
C19orf33	3452.34321102219	-0.16543722592959	-0.156272001675021	0.0814907427818057	-2.03013520655412	0.0423427977221155	0.40425012202863	protein_coding	DEGs	WT-MOI0.2
YIF1B	2083.4309785024	-0.0189380758277341	-0.017499614679261	0.0964901041210887	-0.196269617493293	0.84439914060297	0.974443503807946	protein_coding	DEGs	WT-MOI0.2
DNAAF3	100.38561227323	-0.346149247234186	-0.231610782868174	0.236379185985286	-1.46438124740701	0.143089808977727	0.617775209906314	protein_coding	DEGs	WT-MOI0.2
PSCA	14.2329704005194	-0.450170823027787	-0.108370453714603	0.596611833056481	-0.754545582378969	0.45052168549663	0.862875218547204	protein_coding	DEGs	WT-MOI0.2
ATCAY	12.9151585941067	-0.243523067814827	-0.0515638345771994	0.649044792166236	-0.375202252223687	0.707510055320344	0.946330319632957	protein_coding	DEGs	WT-MOI0.2
LY6D	2.17420094482975	0.52096273981989	0.0234549704567956	1.53379396085073	0.339656272691889	0.734115395259194		protein_coding	DEGs	WT-MOI0.2
DAPK3	769.801323205733	-0.0939546223630867	-0.0818632816398496	0.129302953278355	-0.726623947720881	0.467456353917766	0.869612226545087	protein_coding	DEGs	WT-MOI0.2
EEF2	25599.1365366394	-0.128553664973522	-0.119827258707993	0.0908116168182292	-1.41560815100163	0.156890263501824	0.638160648183549	protein_coding	DEGs	WT-MOI0.2
TMIGD2	0.127846559867582	0.280529723881559	0.00189518525767836	4.0804728567969	0.0687493174753696	0.945189161369475		protein_coding	DEGs	WT-MOI0.2
CHAF1A	988.920742116819	-0.186597640334896	-0.164108032083088	0.124476644848967	-1.4990574381347	0.133858731875607	0.607563480081786	protein_coding	DEGs	WT-MOI0.2
UBXN6	945.392844151622	-0.175605117041307	-0.150862370804265	0.13617407895654	-1.28956346455151	0.197202267848247	0.691480955021988	protein_coding	DEGs	WT-MOI0.2
HDGFL2	1055.04939944013	-0.000647272284056182	-0.00055686727028635	0.1357308889976	-0.00476879131077988	0.996195069460999	0.999339778196789	protein_coding	DEGs	WT-MOI0.2
PLIN4	14.6496860672464	-0.774909896734365	-0.159960979957185	0.657790760516316	-1.17804922666612	0.238776981840576	0.730133351828979	protein_coding	DEGs	WT-MOI0.2
SEMA6B	211.132618888335	0.178775539466585	0.114797413224795	0.250950075348928	0.712394842751136	0.47622030821014	0.874724865087794	protein_coding	DEGs	WT-MOI0.2
ZNF444	555.205229562227	0.0502110681225742	0.0439016074129461	0.127586760832988	0.393544500971388	0.693917362881977	0.942531257950972	protein_coding	DEGs	WT-MOI0.2
NXN	852.009420625519	-0.126981491789832	-0.109625709823607	0.133772564255061	-0.949234190859342	0.342501515655242	0.80648174621514	protein_coding	DEGs	WT-MOI0.2
TLCD3A	908.603804849505	-0.175727542549595	-0.147270488041007	0.14793016523607	-1.18790878296638	0.234869349035507	0.724850321311881	protein_coding	DEGs	WT-MOI0.2
GLOD4	1972.39973937452	-0.0469131631412782	-0.0436196847645992	0.0924570663629438	-0.507404841909203	0.611870789061388	0.919524508900882	protein_coding	DEGs	WT-MOI0.2
MFSD3	754.144671694747	-0.0555551441960648	-0.0497808856356448	0.1145990305376	-0.484778483163843	0.627833487293613	0.922839331513062	protein_coding	DEGs	WT-MOI0.2
GPT	36.8404299758528	-0.43296767199285	-0.184121303876647	0.390326067030985	-1.10924611129925	0.267324025365242	0.752860824147793	protein_coding	DEGs	WT-MOI0.2
KIFC2	1068.56559821767	0.019227646133692	0.016504081329202	0.136597191429607	0.140761650605391	0.888058239734467	0.981884454896341	protein_coding	DEGs	WT-MOI0.2
SLC43A2	208.639986160724	-0.125402288613745	-0.0974054393723571	0.180468472156941	-0.694870894150923	0.487136214487606	0.877983838374311	protein_coding	DEGs	WT-MOI0.2
RILP	146.925977842351	-0.0452997945021813	-0.0323912504644372	0.212198672817478	-0.21347821784515	0.830953977180166	0.973079478273343	protein_coding	DEGs	WT-MOI0.2
SERPINF2	73.8261291907352	-0.287898157045964	-0.160248347767486	0.300854372885065	-0.956935258361524	0.33859993358201	0.80648174621514	protein_coding	DEGs	WT-MOI0.2
WDR81	1118.49960032761	-0.272157185248408	-0.242629520298135	0.117352905571338	-2.31913461301531	0.0203877385039999	0.293863999666369	protein_coding	DEGs	WT-MOI0.2
SRR	345.586614619678	0.481133341431092	0.314978879325023	0.244415403589834	1.96850662586924	0.0490097744957392	0.423528708546534	protein_coding	DEGs	WT-MOI0.2
TSR1	2289.08144131889	0.130994250683306	0.122634953386585	0.08783745066824	1.49132573505655	0.135875995483682	0.609898535878578	protein_coding	DEGs	WT-MOI0.2
TRPV3	29.8248535559395	0.0904747562864326	0.023753700226108	0.561618600235162	0.161096438487879	0.872017445284113	0.978418889218178	protein_coding	DEGs	WT-MOI0.2
HSD11B1L	57.3511506839318	0.196609036306153	0.0969971157731443	0.340790223206626	0.576920999834393	0.563992823819411	0.904494181564649	protein_coding	DEGs	WT-MOI0.2
CYB5D2	398.18259478405	-0.0053284160900391	-0.00449236946737042	0.145104022767506	-0.0367213533326818	0.970707182626603	0.994728055500201	protein_coding	DEGs	WT-MOI0.2
GGT6	1.78501819599416	1.61095032466442	0.0348134016500737	2.26562385478328	0.711040502713335	0.477059137439025		protein_coding	DEGs	WT-MOI0.2
C19orf48	2571.69746738879	-0.0446724753376176	-0.0401663094013704	0.112721004113443	-0.39631012595185	0.691876258083673	0.942110234941289	protein_coding	DEGs	WT-MOI0.2
KLK1	0.845117034725456	1.33278285579669	0.0164067362165204	2.87767819947403	0.463145203671589	0.64326029042553		protein_coding	DEGs	WT-MOI0.2
KLK4	0.127846559867582	0.280529723881559	0.00189518525767836	4.0804728567969	0.0687493174753696	0.945189161369475		protein_coding	DEGs	WT-MOI0.2
KLK2	6.42034841185489	-0.0530988361169176	-0.00562035281463462	0.988251535452378	-0.0537300820813917	0.957150215376838		protein_coding	DEGs	WT-MOI0.2
KLK5	0.127846559867582	0.280529723881559	0.00189518525767836	4.0804728567969	0.0687493174753696	0.945189161369475		protein_coding	DEGs	WT-MOI0.2
KLK6	0.129169698993126	-1.59790682006058	-0.0110990787950098	4.07378840381063	-0.392240995768433	0.694880155902288		protein_coding	DEGs	WT-MOI0.2
KLK11	0							protein_coding	DEGs	WT-MOI0.2
KLK13	0.127846559867582	0.280529723881559	0.00189518525767836	4.0804728567969	0.0687493174753696	0.945189161369475		protein_coding	DEGs	WT-MOI0.2
ZNF83	6.09383967470942	-0.608592905789014	-0.056278300225281	1.04644402242492	-0.581581902851071	0.560848335646717		protein_coding	DEGs	WT-MOI0.2
KRT80	2804.35411499278	-0.0837038305733918	-0.0741352211977875	0.120854947853221	-0.692597465476136	0.488562201338371	0.878011994567021	protein_coding	DEGs	WT-MOI0.2
KRT1	0							protein_coding	DEGs	WT-MOI0.2
ACER1	1.32870271243547	1.31963454502801	0.0299171887195338	2.22724021609152	0.592497628003402	0.553517408646016		protein_coding	DEGs	WT-MOI0.2
OTUB1	1864.78167730258	-0.11084344405918	-0.103436391444062	0.0900479752041661	-1.23093766192814	0.21834618026019	0.710847226617003	protein_coding	DEGs	WT-MOI0.2
RCOR2	19.2857686801287	0.615634412357534	0.170076396013861	0.543689568746708	1.13232706262265	0.257496956515668	0.74512640814585	protein_coding	DEGs	WT-MOI0.2
ANGPTL4	826.286809027978	-0.0527383012023225	-0.047036038770562	0.117122290789456	-0.450284065030174	0.652505627464488	0.930110521340226	protein_coding	DEGs	WT-MOI0.2
AC010323.1	313.04102120202	0.144837524623067	0.113226286208014	0.177795978377329	0.814627675749136	0.415285463668784	0.848404583123709	protein_coding	DEGs	WT-MOI0.2
CD320	817.249218544298	-0.11238907835235	-0.100355229877018	0.116510086481011	-0.964629602010186	0.334730367077539	0.803997675761385	protein_coding	DEGs	WT-MOI0.2
SPRYD3	656.361289026054	-0.0848209984450984	-0.0762431278020921	0.112862225583561	-0.751544620058006	0.452324957931281	0.863589429342369	protein_coding	DEGs	WT-MOI0.2
IGFBP6	1579.06471680474	0.00884335700338627	0.00804691911567497	0.105865761511096	0.0835336833850614	0.933427195506395	0.989969381666709	protein_coding	DEGs	WT-MOI0.2
SOAT2	4.09303695822428	-0.582482133773116	-0.041882359944674	1.19064051990383	-0.489217462395925	0.624687747925774		protein_coding	DEGs	WT-MOI0.2
ZNF558	282.204681130713	0.0108883855100653	0.0088939271751497	0.159532660966773	0.0682517638963793	0.9455852213724	0.990628753752017	protein_coding	DEGs	WT-MOI0.2
CABP2	0							protein_coding	DEGs	WT-MOI0.2
NDUFV1	2084.67616351034	-0.102111852554035	-0.0956050286465703	0.0877656761417129	-1.16345998849434	0.24464292279258	0.734237421042107	protein_coding	DEGs	WT-MOI0.2
CDK2AP2	817.402794273474	-0.111939590681268	-0.100978488710248	0.110857082309205	-1.00976490044221	0.312607940129643	0.786846795378684	protein_coding	DEGs	WT-MOI0.2
C3P1	1.55045237628132	-1.10108637073143	-0.0274482705445487	2.07116948400018	-0.531625431543551	0.594985447277567		transcribed_unprocessed_pseudogene	DEGs	WT-MOI0.2
NUDT8	207.098691626423	-0.233208907485558	-0.170009323043133	0.204909149748629	-1.13810880466609	0.255075052050037	0.744747099564791	protein_coding	DEGs	WT-MOI0.2
TBX10	0.426011162096047	0.406530437254184	0.00388287519920629	3.59141940166698	0.113194921502482	0.909876021845375		protein_coding	DEGs	WT-MOI0.2
AC011511.1	20.10253634943	0.152112872915076	0.0423374280737124	0.538497595559212	0.282476419893968	0.777578224877504	0.963980577489744	protein_coding	DEGs	WT-MOI0.2
PRDX2	3.19858159999347	0.211793934778474	0.0100820462821073	1.50437927843207	0.140784932240767	0.888039846830136		protein_coding	DEGs	WT-MOI0.2
OR8J3	0							protein_coding	DEGs	WT-MOI0.2
OR5I1	0							protein_coding	DEGs	WT-MOI0.2
ZNF232	162.274331360918	0.0235796335575987	0.0173409667191731	0.201561766461802	0.116984654240303	0.906872214118632	0.985928801985522	protein_coding	DEGs	WT-MOI0.2
MIS12	691.555269633593	0.392700246513898	0.257086349422938	0.244650977102211	1.60514481145863	0.108461939534254	0.564440388215521	protein_coding	DEGs	WT-MOI0.2
CD300C	0.928883409736468	-2.49843246672666	-0.0418984253166899	2.47391455362858	-1.00991057393721	0.312538136200376		protein_coding	DEGs	WT-MOI0.2
CD300A	0							protein_coding	DEGs	WT-MOI0.2
TEKT1	0.129169698993126	-1.59790682006058	-0.0110990787950098	4.07378840381063	-0.392240995768433	0.694880155902288		protein_coding	DEGs	WT-MOI0.2
HID1	448.289427953448	-0.0405882002001589	-0.0294088679435026	0.207856475360707	-0.195270318760691	0.845181331975657	0.974659973827808	protein_coding	DEGs	WT-MOI0.2
MRPL58	786.241759551654	0.119796231152124	0.107060585752317	0.116098728640253	1.03184791560749	0.302143368634638	0.777914960279992	protein_coding	DEGs	WT-MOI0.2
ATP5PD	2660.59322952437	0.0766630471727536	0.0710471974170025	0.0946241592274894	0.810184711796965	0.41783402283441	0.848823927656392	protein_coding	DEGs	WT-MOI0.2
TMEM88	2.38169738704155	-2.01913288576769	-0.0849509867300722	1.59117176356669	-1.26895972641049	0.204455428408392		protein_coding	DEGs	WT-MOI0.2
EVPL	1065.53613806446	-0.167614005707143	-0.142735547139431	0.140469528521378	-1.19324103577121	0.232774987713902	0.722974303943746	protein_coding	DEGs	WT-MOI0.2
SRP68	2527.25248796654	0.364986035601149	0.158857904887416	0.383006904145885	0.952948972068997	0.340615925640693	0.80648174621514	protein_coding	DEGs	WT-MOI0.2
MGAT5B	1023.88539525437	-0.251820329139251	-0.227448655211882	0.110192496776229	-2.28527655245555	0.0222966169111972	0.307236361348636	protein_coding	DEGs	WT-MOI0.2
TMC8	5.2359233627353	2.04930652372757	0.179753494544167	1.09520822558109	1.87115698719324	0.0613233246716892		protein_coding	DEGs	WT-MOI0.2
TK1	4225.46102355737	-0.160268155393799	-0.149188467070714	0.0916925931996689	-1.74788551398913	0.0804838537188726	0.503391194150463	protein_coding	DEGs	WT-MOI0.2
TMEM68	258.339517402901	0.505873512431274	0.346453037697305	0.228626469194826	2.2126638014087	0.0269208327973463	0.331934452909934	protein_coding	DEGs	WT-MOI0.2
CYP7A1	0							protein_coding	DEGs	WT-MOI0.2
AC090152.1	3.58633198580984	0.131028951780123	0.00764425458597682	1.34533282627058	0.0973951941270553	0.922412561117083		lncRNA	DEGs	WT-MOI0.2
GSDMA	5.42566996743515	-0.531813099775791	-0.0571651922618116	0.969202813864049	-0.548711881732516	0.583203190860928		protein_coding	DEGs	WT-MOI0.2
KRT24	0							protein_coding	DEGs	WT-MOI0.2
TMEM99	245.16643259953	-0.00351934082071009	-0.00283015914704221	0.166268191393411	-0.0211666512470981	0.983112716768949	0.996432420421039	lncRNA	DEGs	WT-MOI0.2
GHDC	532.380550450146	0.251666885771169	0.211209274896287	0.147290262275208	1.70864578474941	0.0875165822811459	0.517681889883538	protein_coding	DEGs	WT-MOI0.2
FAM234A	1137.93511036027	-0.0563908833448069	-0.0513149634992386	0.105774406503259	-0.533124081798271	0.593947689904942	0.914210758337682	protein_coding	DEGs	WT-MOI0.2
SOST	0.168994903235339	0.280529723881559	0.00189518525767836	4.0804728567969	0.0687493174753697	0.945189161369475		protein_coding	DEGs	WT-MOI0.2
ZNF598	1152.19992136817	-0.0362336500363429	-0.030693011623362	0.142865131644549	-0.253621367364102	0.799788087491392	0.966431967151229	protein_coding	DEGs	WT-MOI0.2
RAB26	173.608125346427	-0.0439008042272895	-0.0306798923261967	0.220790907136541	-0.198834294385776	0.842392368526283	0.974443503807946	protein_coding	DEGs	WT-MOI0.2
MLST8	817.210971930167	-0.141621390031325	-0.125227435276274	0.121738819600699	-1.16332153125717	0.244699073042866	0.734237421042107	protein_coding	DEGs	WT-MOI0.2
E4F1	617.235502147689	-0.0194180354192487	-0.0154512145109394	0.170470805782873	-0.113908274968684	0.909310505790186	0.986205877400576	protein_coding	DEGs	WT-MOI0.2
DNASE1L2	42.5594627795701	-0.298600472361102	-0.13220911547327	0.376604328235474	-0.792875838045069	0.427850165888253	0.850980325996103	protein_coding	DEGs	WT-MOI0.2
ECI1	987.040091972082	-0.140984982099528	-0.123681981911548	0.12586841944434	-1.1200981367838	0.262671944542136	0.748488808397364	protein_coding	DEGs	WT-MOI0.2
CASKIN1	159.687321867948	-0.389579048472245	-0.0226541951301504	1.35143810104586	-0.288269990442593	0.773140076727267	0.962471075402368	protein_coding	DEGs	WT-MOI0.2
ABCA3	1581.41800971321	-0.151378143439426	-0.135164482206517	0.116525853684393	-1.29909491029715	0.193911359594418	0.687396518634454	protein_coding	DEGs	WT-MOI0.2
KCTD5	757.812569960772	-0.271567903571918	-0.223596681770564	0.155784159856271	-1.74323181395638	0.0812931303963487	0.505559853962191	protein_coding	DEGs	WT-MOI0.2
SRRM2	9132.68653824228	-0.113292926803995	-0.10559261253915	0.0908723197021178	-1.24672647485365	0.212497807856802	0.706273124442188	protein_coding	DEGs	WT-MOI0.2
ZNF597	51.0493121773877	0.168140127684744	0.0713102883407091	0.393880895004553	0.426880637820223	0.669466268893596	0.934709353903804	protein_coding	DEGs	WT-MOI0.2
NLRC3	13.481530410215	-0.232901581600746	-0.0520847866374564	0.629120742886282	-0.370201720789302	0.711232194526725	0.946447905463993	protein_coding	DEGs	WT-MOI0.2
SDHAF2	421.75515649664	-0.120120762796249	-0.101372422175716	0.144699973076503	-0.830136732179908	0.406461481177343	0.842802736013888	protein_coding	DEGs	WT-MOI0.2
DDB1	5455.10810973271	-0.0682310081265881	-0.0641083306194266	0.0853309935185889	-0.79960405138989	0.423940239433172	0.850035236629961	protein_coding	DEGs	WT-MOI0.2
VPS37C	332.007822708547	-0.237321466860987	-0.1952327305622	0.156051453273715	-1.52078985413051	0.128312581311442	0.598018085133216	protein_coding	DEGs	WT-MOI0.2
VWCE	13.5999043866319	-1.07298701091412	-0.239330982532533	0.624682102114279	-1.71765287861221	0.0858599490888863	0.51485195854404	protein_coding	DEGs	WT-MOI0.2
RAB3IL1	175.746745448585	-0.185871323091311	-0.141490537859547	0.188504372999843	-0.986031889517315	0.324117464401629	0.797749492570568	protein_coding	DEGs	WT-MOI0.2
BEST1	25.1928596490073	0.0745155764318179	0.0209740573967018	0.540877561703202	0.13776791959565	0.89042383900179	0.982474115777591	protein_coding	DEGs	WT-MOI0.2
FTH1	70492.690493558	-0.00727494253888126	-0.00683717298446721	0.0851566694718792	-0.0854300970669551	0.931919466619233	0.98963334342124	protein_coding	DEGs	WT-MOI0.2
BSCL2	524.467811231813	0.0837348275124245	0.0639508125776464	0.187320788065731	0.44701300040998	0.654865673303495	0.930531112580733	protein_coding	DEGs	WT-MOI0.2
POLR2G	1460.14740336273	0.0833658336853127	0.0771397663394441	0.0956220253621877	0.87182668814583	0.38330293284676	0.830239447047471	protein_coding	DEGs	WT-MOI0.2
SLC3A2	12308.5307158369	0.000658027645109419	0.000593517292918787	0.110867325193613	0.00593527122585732	0.995264366528771	0.999339778196789	protein_coding	DEGs	WT-MOI0.2
PLAAT5	0							protein_coding	DEGs	WT-MOI0.2
SPINDOC	766.565964659389	-0.016595269690292	-0.0141950911553058	0.138370892465018	-0.119933241700291	0.904536031453593	0.985393189313125	protein_coding	DEGs	WT-MOI0.2
ATG16L2	260.232105455145	-0.169313500145103	-0.136719081897204	0.164447776641239	-1.02958825958759	0.303203328845704	0.778697914508229	protein_coding	DEGs	WT-MOI0.2
C2CD3	912.09289275617	-0.192233584628362	-0.171098318438576	0.118240801404359	-1.62578046110296	0.103996366307862	0.553297294636919	protein_coding	DEGs	WT-MOI0.2
TRANK1	417.884217597654	0.0600047692061952	0.0463282534536138	0.182573303372884	0.328661245087091	0.74241175032216	0.953071900590203	protein_coding	DEGs	WT-MOI0.2
TTC21A	68.1541821561886	-0.519576493664175	-0.195909024534021	0.432882836353477	-1.20027048898725	0.230034307113135	0.721927297975481	protein_coding	DEGs	WT-MOI0.2
RPSA	29297.8918495536	-0.0265567446960384	-0.0246263834568449	0.0942200212590636	-0.281858827255186	0.778051761109109	0.963980577489744	protein_coding	DEGs	WT-MOI0.2
ENTPD3	0.127846559867582	0.280529723881559	0.00189518525767836	4.0804728567969	0.0687493174753696	0.945189161369475		protein_coding	DEGs	WT-MOI0.2
CTNNB1	4780.98182861463	-0.0274772446513348	-0.0252904509272536	0.0989341002985731	-0.277732799594995	0.781217480303654	0.963980577489744	protein_coding	DEGs	WT-MOI0.2
ULK4	91.301293716655	-0.144502382193194	-0.0757615744122736	0.321639023252096	-0.449268813006981	0.653237752527088	0.930110521340226	protein_coding	DEGs	WT-MOI0.2
FADD	1152.79190624906	-0.143318619119294	-0.131325209966651	0.101657866247537	-1.40981337115923	0.158594797363473	0.640605250043754	protein_coding	DEGs	WT-MOI0.2
LTBP3	2577.22998122256	-0.177161269544096	-0.161813055064419	0.103646757401133	-1.70927942162674	0.0873992032675477	0.517422379858105	protein_coding	DEGs	WT-MOI0.2
NAALADL1	3.78320173232467	-2.1662803369181	-0.116527982909393	1.38813251537056	-1.56057171266521	0.118624837382629		protein_coding	DEGs	WT-MOI0.2
SAC3D1	671.695740252422	-0.280267388112459	-0.235550631051638	0.146511095859219	-1.91294308781749	0.0557553386945289	0.444451156440366	protein_coding	DEGs	WT-MOI0.2
BATF2	31.7129228949674	1.20485093570918	0.440390679654071	0.441867713821799	2.7267231753327	0.00639666788681107	0.162093627693046	protein_coding	DEGs	WT-MOI0.2
SLC22A11	7.70839648434868	-0.344350625732894	-0.0437104621334097	0.876200749978166	-0.393004258146862	0.694316336375256		protein_coding	DEGs	WT-MOI0.2
SF1	3065.61168872419	-0.0521733076035199	-0.0487869370451127	0.0886482936083571	-0.588542717291531	0.556168070090908	0.902428971518383	protein_coding	DEGs	WT-MOI0.2
MAP4K2	370.51297914862	-0.00180765984326285	-0.00138733859667513	0.184990902712654	-0.00977161480243533	0.992203503489259	0.998465313889101	protein_coding	DEGs	WT-MOI0.2
MAJIN	0.594746857125569	-1.71438420864313	-0.0130685568375776	3.69504168272689	-0.463968841449696	0.642670069502771		protein_coding	DEGs	WT-MOI0.2
CCDC88B	151.327831412782	0.111963131478881	0.0808460046810695	0.208467442511506	0.537077301520124	0.591214219058874	0.912522354582825	protein_coding	DEGs	WT-MOI0.2
SCARA3	1694.94654040663	0.0272707082484118	0.0254016417682671	0.091260642392527	0.298822225369793	0.76507569193266	0.960384050342736	protein_coding	DEGs	WT-MOI0.2
PBK	1438.82418524768	0.377301221708228	0.283652083038028	0.193464515835791	1.95023475017235	0.0511481457115567	0.431341125751083	protein_coding	DEGs	WT-MOI0.2
SCARA5	246.92038200665	0.0862147401360407	0.057652432527474	0.236328190163544	0.364809378332642	0.715253703981992	0.947381907486654	protein_coding	DEGs	WT-MOI0.2
PNOC	0							protein_coding	DEGs	WT-MOI0.2
COPS6	2179.72965745759	-0.0563880121672273	-0.051918451609625	0.0986915200336262	-0.571356203126822	0.567758210910708	0.906092706817724	protein_coding	DEGs	WT-MOI0.2
PAFAH1B2	1128.15021982396	0.602966651741633	0.55636593156921	0.0974033089536641	6.19041240199008	6.00070082723538e-10	2.10539372402667e-07	protein_coding	DEGs	WT-MOI0.2
ANKS3	517.120325574993	-0.280047538649664	-0.234409052326448	0.148310968117686	-1.88824563822848	0.0589929815505993	0.45153510819588	protein_coding	DEGs	WT-MOI0.2
NUDT16L1	348.649044647772	-0.155527930427251	-0.131744158107953	0.142962523778746	-1.08789301081416	0.276642341942066	0.760521625062173	protein_coding	DEGs	WT-MOI0.2
KIAA1586	112.235040124531	0.02943212179686	0.0175012897754509	0.278234306100247	0.105781785896149	0.915755488446993	0.986892392459227	protein_coding	DEGs	WT-MOI0.2
RAB4A	603.734411869007	-0.15253241153813	-0.133526659830322	0.126977556703737	-1.20125489494192	0.229652341146703	0.721469292492672	protein_coding	DEGs	WT-MOI0.2
ZNF355P	0							unprocessed_pseudogene	DEGs	WT-MOI0.2
OR1F1	7.01144597870139	-0.0587711422464349	-0.0077936209564332	0.863564191888419	-0.0680564835810476	0.94574067107049		protein_coding	DEGs	WT-MOI0.2
OR2W6P	0.209364352780891	0.946634732089551	0.00766079751890932	4.05491355260603	0.233453739471502	0.815409087677361		unprocessed_pseudogene	DEGs	WT-MOI0.2
DHFRP3	0							processed_pseudogene	DEGs	WT-MOI0.2
OR2B2	0.915336069610203	-0.989676740310384	-0.011046447891661	2.86293230465137	-0.34568639248035	0.729578411754087		protein_coding	DEGs	WT-MOI0.2
KCNJ4	0.467302024012565	-1.45959279254479	-0.0145601973980522	3.47333751546017	-0.420227745230055	0.67431908799194		protein_coding	DEGs	WT-MOI0.2
SETD5	1778.0825185002	-0.183903740906615	-0.151146065025561	0.156652505225676	-1.17395978214124	0.240411135065393	0.732000467515066	protein_coding	DEGs	WT-MOI0.2
VASN	143.370454023523	-0.298540264527864	-0.215112458261295	0.209467169739437	-1.42523654135982	0.154088836809334	0.634283584318047	protein_coding	DEGs	WT-MOI0.2
FAM83B	2.97373301642309	0.272850126595486	0.0143152139783948	1.43202902208507	0.190533936385039	0.848890752844639		protein_coding	DEGs	WT-MOI0.2
H3-4	0							protein_coding	DEGs	WT-MOI0.2
THAP9	58.9604304488578	0.220450958321208	0.0731222055107424	0.478887210040861	0.460340041869979	0.645272164142093	0.928036522412708	protein_coding	DEGs	WT-MOI0.2
OR2C1	0							protein_coding	DEGs	WT-MOI0.2
RNF187	2196.97522534764	-0.310649296373369	-0.2307450989721	0.197940021102645	-1.56941125217056	0.116552143863005	0.580506383939761	protein_coding	DEGs	WT-MOI0.2
HOOK3	618.922372102183	0.213885394970752	0.161079504380087	0.192934888938623	1.10858847846225	0.26760775070173	0.752860824147793	protein_coding	DEGs	WT-MOI0.2
MAPK1IP1L	1177.38963078126	-0.278371444055526	-0.252954227421665	0.10668281512092	-2.60933725586454	0.00907177856095512	0.197953768015508	protein_coding	DEGs	WT-MOI0.2
DDIT4	5607.95927788868	0.123670276205582	0.117167284498079	0.0792741176861432	1.56003346130207	0.118751974002081	0.583910767606569	protein_coding	DEGs	WT-MOI0.2
RBPJ	553.157911111235	0.333482650228508	0.28140107295284	0.144726175392945	2.30423176265849	0.0212096371098428	0.299393179364547	protein_coding	DEGs	WT-MOI0.2
LMBRD1	296.588913557624	0.185082223264139	0.126257281646597	0.230036423077778	0.804577904611049	0.421063296793117	0.849057840359402	protein_coding	DEGs	WT-MOI0.2
ZCCHC4	121.378724894426	-0.0810433560043211	-0.0552607259743181	0.229871473574577	-0.352559431338175	0.724418756010074	0.949724724212517	protein_coding	DEGs	WT-MOI0.2
PTGDR	0							protein_coding	DEGs	WT-MOI0.2
TTC39C	154.382852047893	-0.0119530025506866	-0.00862189461369899	0.208781789701935	-0.0572511739062642	0.95434511409341	0.991687442532621	protein_coding	DEGs	WT-MOI0.2
GLYCTK	96.7884239398573	-0.376734791339398	-0.246015183865152	0.245321791318455	-1.53567601685394	0.124617859991437	0.591621444757725	protein_coding	DEGs	WT-MOI0.2
GNG4	212.256492935655	-0.330879967222075	-0.252270072142895	0.187672387684709	-1.76307218821106	0.0778883152414791	0.497238244924372	protein_coding	DEGs	WT-MOI0.2
UBTD2	431.618267869136	0.146769254018141	0.121815398781561	0.1524985525328	0.96243047281759	0.335833412617614	0.804968192599261	protein_coding	DEGs	WT-MOI0.2
POLR2J3	434.337748826742	0.0202409110686889	0.0173319879838578	0.137815006095571	0.14687015327382	0.883234510646456	0.981275861233636	protein_coding	DEGs	WT-MOI0.2
POLR2J3	434.337748826742	0.0202409110686889	0.0173319879838578	0.137815006095571	0.14687015327382	0.883234510646456	0.981275861233636	protein_coding	DEGs	WT-MOI0.2
POLR2J3	434.337748826742	0.0202409110686889	0.0173319879838578	0.137815006095571	0.14687015327382	0.883234510646456	0.981275861233636	protein_coding	DEGs	WT-MOI0.2
POLR2J3	434.337748826742	0.0202409110686889	0.0173319879838578	0.137815006095571	0.14687015327382	0.883234510646456	0.981275861233636	protein_coding	DEGs	WT-MOI0.2
NKIRAS2	910.485171197347	-0.0161709061012563	-0.0146376010569503	0.108872673677218	-0.148530439779583	0.881924164904541	0.981275861233636	protein_coding	DEGs	WT-MOI0.2
DNAJC7	2006.45346794728	0.26056734105795	0.237063659533453	0.106006788214709	2.45802505147301	0.0139703428531407	0.246062843683513	protein_coding	DEGs	WT-MOI0.2
KCNV2	2.40229306132342	0.220513523525962	0.0101335805091597	1.54119213553872	0.143079839587219	0.886227126789643		protein_coding	DEGs	WT-MOI0.2
IRF2BP2	2261.26177081245	-0.0400352119149774	-0.0363352774497419	0.107376802033805	-0.372847869899994	0.7092616725382	0.946330319632957	protein_coding	DEGs	WT-MOI0.2
PTF1A	0							protein_coding	DEGs	WT-MOI0.2
NT5DC2	1363.55155226333	-0.490388851046856	-0.442952319136682	0.110067203028709	-4.45535852236518	8.37531126046133e-06	0.00142398251346422	protein_coding	DEGs	WT-MOI0.2
FOXI1	0							protein_coding	DEGs	WT-MOI0.2
SMIM4	178.326867645227	-0.0707440370924747	-0.0437044250562103	0.26406697335383	-0.267901874263098	0.788774850965508	0.964668152930219	protein_coding	DEGs	WT-MOI0.2
COA6	626.198593666478	-0.0682182625813889	-0.0588463365526291	0.134302088860687	-0.507946400239185	0.611490933093092	0.919524508900882	protein_coding	DEGs	WT-MOI0.2
KIF5C	43.0107387858001	0.227299815881625	0.101689050322239	0.375131955590211	0.6059196303978	0.544568123333859	0.8983315608671	protein_coding	DEGs	WT-MOI0.2
MGAT2	1006.4434521205	-0.0232416150756816	-0.0211772813531273	0.105107939985601	-0.221121402235317	0.824997906118762	0.971419580295682	protein_coding	DEGs	WT-MOI0.2
BMI1	506.207684705545	0.220995289217818	0.157834695064651	0.212749351598889	1.03875893184613	0.298916865610922	0.775869323869505	protein_coding	DEGs	WT-MOI0.2
THAP11	928.164127389311	-0.0341329428263435	-0.0309743859418886	0.107455930606388	-0.317645965501641	0.750753503066723	0.955902651339548	protein_coding	DEGs	WT-MOI0.2
MMADHC	1402.35189262672	0.244755966816983	0.197035143512548	0.165708930164085	1.47702339623233	0.139669365862986	0.614337752569623	protein_coding	DEGs	WT-MOI0.2
PDHB	1299.56538437797	0.136003634951459	0.123172099523919	0.108638528413612	1.25189135877892	0.210609453923496	0.703419458034025	protein_coding	DEGs	WT-MOI0.2
PXK	137.068066056936	0.0183511949514134	0.013019699135864	0.215431780800457	0.0851833229211949	0.932115648767612	0.98963334342124	protein_coding	DEGs	WT-MOI0.2
H1-4	6.00292074782309	0.833397906771326	0.0747361279437045	1.07562226719317	0.774805368194982	0.438454676726225		protein_coding	DEGs	WT-MOI0.2
PCMTD1	282.719885412094	0.260912629802176	0.171883104298539	0.242244621764703	1.0770626315725	0.281452285973595	0.763118613516648	protein_coding	DEGs	WT-MOI0.2
KCTD6	121.05128654383	0.381358420928122	0.247660352325032	0.247483801612134	1.54094295644368	0.123330669848106	0.590566337696919	protein_coding	DEGs	WT-MOI0.2
MPLKIP	434.853499855823	-0.0139174938814898	-0.0121717746052292	0.127437694785685	-0.109210182316113	0.913035784297613	0.986750651542049	protein_coding	DEGs	WT-MOI0.2
ACOX2	65.2544571654464	0.507564350986875	0.26223487643286	0.325374107605933	1.55994081619302	0.118773867832326	0.583910767606569	protein_coding	DEGs	WT-MOI0.2
FAM107A	0							protein_coding	DEGs	WT-MOI0.2
IRF2	336.429276066835	0.0806473583784566	0.0667883586274848	0.153253922349163	0.526233568069567	0.598725933542014	0.914831289306499	protein_coding	DEGs	WT-MOI0.2
MOBP	1.89093138154004	0.126770297328548	0.00404150237132326	1.88968683236518	0.067085347242368	0.946513758822076		protein_coding	DEGs	WT-MOI0.2
CX3CR1	1.16159378514449	-2.84307616385013	-0.0414553754335299	2.63874970080888	-1.07743305967164	0.281286841348158		protein_coding	DEGs	WT-MOI0.2
PPDPFL	0							protein_coding	DEGs	WT-MOI0.2
XIRP1	0							protein_coding	DEGs	WT-MOI0.2
INSM2	1.00600370348666	-3.78453541050519	-0.0402939869340244	2.95961533523568	-1.27872543619045	0.200993759180634		protein_coding	DEGs	WT-MOI0.2
DEGS2	39.218060973126	-0.344734046770605	-0.0949072676253006	0.541839822027812	-0.636228702202899	0.524627368031892	0.8929193893437	protein_coding	DEGs	WT-MOI0.2
SCN11A	8.47069871523204	-1.19255684221892	-0.184575101665697	0.781532853637404	-1.52592029454492	0.127029715794778		protein_coding	DEGs	WT-MOI0.2
LINC00917	0							lncRNA	DEGs	WT-MOI0.2
ARF4	1635.36201917798	0.100862693792093	0.0890299560717148	0.12275542254777	0.821655709366666	0.411272873316102	0.845273155487191	protein_coding	DEGs	WT-MOI0.2
SEPTIN2	9715.18465331718	0.271067576013947	0.246708562753286	0.105748150506778	2.56333160168671	0.010367297928751	0.210985256163999	protein_coding	DEGs	WT-MOI0.2
FILIP1L	5.2616564554077	0.928699426487168	0.085843024081538	1.04350254165952	0.889982907957485	0.373475063798481		protein_coding	DEGs	WT-MOI0.2
MFSD2A	84.941623992307	0.347649091774902	0.209062391510858	0.274198484981933	1.26787386078303	0.204843000105839	0.69848741026868	protein_coding	DEGs	WT-MOI0.2
DTYMK	2066.75325160416	-0.137928458186346	-0.12699960770586	0.0986976497815089	-1.39748472726234	0.162267856225498	0.646233279888162	protein_coding	DEGs	WT-MOI0.2
TAP1	935.697340306633	0.32193399759989	0.286453647637738	0.118357559939736	2.72001212059296	0.00652795234725258	0.16383491905381	protein_coding	DEGs	WT-MOI0.2
ING5	667.743138285357	-0.202487941293051	-0.168086298644797	0.152328684418104	-1.32928307013584	0.183754597576471	0.674659614575874	protein_coding	DEGs	WT-MOI0.2
ATG4B	983.924237026503	0.173632494178855	0.150513386265962	0.131813070881774	1.31726309854802	0.187750449908312	0.679055600102235	protein_coding	DEGs	WT-MOI0.2
BDKRB2	606.335248572187	0.225342452040567	0.200359216112901	0.118755989912657	1.89752493500583	0.0577586910322797	0.448343278067266	protein_coding	DEGs	WT-MOI0.2
MLKL	557.760314885423	0.180070698225678	0.157168791034	0.128418534469774	1.40221735880394	0.160850349543382	0.645006208299975	protein_coding	DEGs	WT-MOI0.2
CMAHP	1.40734570383003	-0.311564885174668	-0.00955640666474233	1.91583340488381	-0.162626293278128	0.870812683540711		transcribed_unitary_pseudogene	DEGs	WT-MOI0.2
RFWD3	1858.1916040494	0.0462806739257153	0.0424292829519609	0.101354472415198	0.456621921291514	0.647942820066889	0.92866457862278	protein_coding	DEGs	WT-MOI0.2
MTNR1A	6.41815089048249	-0.53214488652486	-0.0572778066604161	0.968953940121308	-0.549195234665374	0.582871474346256		protein_coding	DEGs	WT-MOI0.2
KCNG4	0.864428164342814	-0.990635089018053	-0.0162118121945072	2.54616906845624	-0.38906885693128	0.697225210604369		protein_coding	DEGs	WT-MOI0.2
RHOH	1.42286502461956	-0.0513339510866688	-0.00144048545783737	1.94734200388065	-0.0263610351876408	0.978969372756988		protein_coding	DEGs	WT-MOI0.2
KLHL30	6.43964468665313	-1.11937059054313	-0.113969717986523	0.989941942671302	-1.13074367525288	0.258162992877979		protein_coding	DEGs	WT-MOI0.2
COG7	417.589404918402	-0.0296292337889421	-0.0255912129545609	0.133719682506602	-0.221577207136124	0.824643027521788	0.971419580295682	protein_coding	DEGs	WT-MOI0.2
CDC40	334.913163559745	0.0686023512704189	0.0518103728049221	0.191553485552063	0.358136794392985	0.720240944830612	0.949364471986297	protein_coding	DEGs	WT-MOI0.2
STIP1	6433.16854712574	0.0878160500926639	0.0818272538966093	0.0910232640397407	0.964764898502469	0.334662580997525	0.803997675761385	protein_coding	DEGs	WT-MOI0.2
SCNN1B	12.6151292266205	-0.00651494731425273	-0.000962407561672899	0.800696630474564	-0.00813659888938385	0.993508005001728		protein_coding	DEGs	WT-MOI0.2
HR	756.983597262006	0.171071081519973	0.148301237880582	0.131943844295389	1.2965446204295	0.194787917762682	0.688949341731091	protein_coding	DEGs	WT-MOI0.2
TXNDC2	0.438417002246766	-2.52621089885109	-0.0172050031006632	4.03928599745938	-0.625410258258518	0.531701831127921		protein_coding	DEGs	WT-MOI0.2
RAB31	742.559145308648	-0.336848970544441	-0.282966616570014	0.146912802172376	-2.29284967384401	0.0218566610487904	0.304527609220416	protein_coding	DEGs	WT-MOI0.2
REEP4	1018.13401702938	-0.0281123421223831	-0.0252132863622564	0.11406742649942	-0.246453724653165	0.805331022152714	0.967501466556223	protein_coding	DEGs	WT-MOI0.2
TNXB	114.76291874643	0.258302800894682	0.0341608935061206	0.860946107510048	0.30002203232177	0.764160349959497	0.960080582123946	protein_coding	DEGs	WT-MOI0.2
LGI3	44.5459059022739	0.464525873821059	0.194777407726472	0.395946232733027	1.1732044288303	0.240713836446449	0.732035433517561	protein_coding	DEGs	WT-MOI0.2
SFTPC	1.33984245343071	1.31357471337194	0.0292516599039561	2.24102215190862	0.586149812152997	0.557774844731213		protein_coding	DEGs	WT-MOI0.2
BMP1	1553.87096310185	-0.0220740567615033	-0.0196703978228674	0.117619578188639	-0.187673320219707	0.851132745999527	0.976025724114216	protein_coding	DEGs	WT-MOI0.2
ATXN2L	2092.01989083353	-0.0380434587665027	-0.0350712011474088	0.0979550464045603	-0.38837671118424	0.697737276070058	0.943200351753251	protein_coding	DEGs	WT-MOI0.2
PHYHIP	25.9827216023632	-0.0584691626293654	-0.0203527284928264	0.459930492888299	-0.127126084339804	0.898840606633029	0.984568251042819	protein_coding	DEGs	WT-MOI0.2
CCDC110	0.338534051774017	0.0299796075062229	0.000254549863340107	4.04818611826585	0.00740568902475894	0.994091169075967		protein_coding	DEGs	WT-MOI0.2
POLR3D	737.268308149795	-0.0611342006362953	-0.0548246952843742	0.114088683926742	-0.535848066014596	0.592063559597866	0.913026166553011	protein_coding	DEGs	WT-MOI0.2
FEN1	2653.20193617342	0.0390213949046986	0.0367005702626152	0.0846165143688137	0.461155782600759	0.644686842870446	0.927779511489957	protein_coding	DEGs	WT-MOI0.2
CAVIN2	584.441006648306	0.176568751413173	0.154130913009513	0.128468957612904	1.37440790907014	0.16931508214651	0.656979317264463	protein_coding	DEGs	WT-MOI0.2
MTCL1	2574.08128287101	-0.0328907570219357	-0.0302685477195086	0.0990202077486404	-0.332162068427769	0.739766884217396	0.952377151171145	protein_coding	DEGs	WT-MOI0.2
GBX2	55.2873650089721	0.151040969253639	0.0751551088222638	0.337749945006503	0.447197613165358	0.654732384599069	0.930531112580733	protein_coding	DEGs	WT-MOI0.2
HJV	0							protein_coding	DEGs	WT-MOI0.2
SCGB1D1	0							protein_coding	DEGs	WT-MOI0.2
HEXIM2	292.214023724802	0.0865800316622999	0.0687209845901469	0.171791133573171	0.503984285227519	0.614272420083196	0.919524508900882	protein_coding	DEGs	WT-MOI0.2
FNTA	980.511853959954	0.170766583162444	0.14754564652991	0.133496947562485	1.27917968373407	0.200833788408046	0.694846872864746	protein_coding	DEGs	WT-MOI0.2
SERINC2	763.851651675887	0.0717280313246153	0.0641854289196906	0.115343903951343	0.621862351346051	0.534032382859003	0.89563806117043	protein_coding	DEGs	WT-MOI0.2
MYL1	0							protein_coding	DEGs	WT-MOI0.2
TRAPPC11	502.212049778267	-0.182013250952971	-0.145736774040785	0.167819406134584	-1.08457808989625	0.278108563410341	0.761459532912874	protein_coding	DEGs	WT-MOI0.2
CHRM1	0							protein_coding	DEGs	WT-MOI0.2
COL3A1	1.55277449683365	-0.389035732253945	-0.0130423932966341	1.81224338661259	-0.214670797050678	0.830023992341292		protein_coding	DEGs	WT-MOI0.2
GFRA2	9.76520928848525	-0.39574029120083	-0.0613576402141187	0.786494320438484	-0.503169928779903	0.614844805083185		protein_coding	DEGs	WT-MOI0.2
ING2	192.818585831673	0.325748668007196	0.227596686703633	0.22155202076018	1.47030330343863	0.141479626766994	0.616755387385196	protein_coding	DEGs	WT-MOI0.2
CDKN2AIP	262.957305449131	0.25698820277792	0.198505663689873	0.182779873377142	1.40599836311113	0.159724610837605	0.642422343743	protein_coding	DEGs	WT-MOI0.2
SNRNP48	285.821049185254	0.0897447055186445	0.0554179806219705	0.265229640652416	0.338366048748885	0.735087355971239	0.950766234433534	protein_coding	DEGs	WT-MOI0.2
TMEM223	413.073026971319	-0.0803187113570009	-0.0681564705214874	0.142222872560896	-0.564738356853329	0.572251740692715	0.906092706817724	protein_coding	DEGs	WT-MOI0.2
SLC20A2	437.972950949305	0.0809414108026599	0.0683532167756071	0.144420599422431	0.560456133864296	0.575168352374628	0.907019356062451	protein_coding	DEGs	WT-MOI0.2
CRYGA	0							protein_coding	DEGs	WT-MOI0.2
DYNLRB2	1.36387120930875	-0.307912732182119	-0.00686174125503729	2.20898491020893	-0.13939105276776	0.88914114219623		protein_coding	DEGs	WT-MOI0.2
TMUB2	1021.59258542879	-0.107935455108182	-0.0968355565011978	0.113952618640794	-0.947195917001438	0.343538955548489	0.806968016626628	protein_coding	DEGs	WT-MOI0.2
ADAM29	0							protein_coding	DEGs	WT-MOI0.2
STAT3	3572.92927807891	0.0254623441543236	0.0237107986653667	0.0914431131566335	0.278450101657289	0.780666863980535	0.963980577489744	protein_coding	DEGs	WT-MOI0.2
ZSWIM1	172.352086289227	-0.103780096356041	-0.0754740762835256	0.206135780197138	-0.503455034622281	0.614644386638204	0.919524508900882	protein_coding	DEGs	WT-MOI0.2
ADAM9	7509.33582934796	0.106931437790703	0.0992290584505948	0.093764591398756	1.14042450562123	0.254109488261807	0.744058288294326	protein_coding	DEGs	WT-MOI0.2
ADAM18	0							protein_coding	DEGs	WT-MOI0.2
GDNF	0.739655964512806	1.10305561037359	0.0160410466789858	2.62507142524315	0.420200227607681	0.674339188505463		protein_coding	DEGs	WT-MOI0.2
SPINT5P	0							processed_pseudogene	DEGs	WT-MOI0.2
MUCL3	4.88542379202617	0.790060114550726	0.0709806652606742	1.06953717537899	0.738693458009788	0.460093159151567		protein_coding	DEGs	WT-MOI0.2
WFDC13	0							protein_coding	DEGs	WT-MOI0.2
AXIN2	167.471203731469	0.311577202768503	0.226423938599857	0.206081089611607	1.51191554429239	0.130555349102983	0.602467969133062	protein_coding	DEGs	WT-MOI0.2
NDUFS5	1964.87014659288	0.114016322240106	0.102738529347664	0.111521016484982	1.02237520634023	0.306603350630546	0.781492231997388	protein_coding	DEGs	WT-MOI0.2
VWA3B	0.104682176390445	0.280529723881559	0.00189518525767836	4.0804728567969	0.0687493174753697	0.945189161369475		protein_coding	DEGs	WT-MOI0.2
ZNF30	154.990238490035	0.339030094724608	0.242479165090567	0.212696962854656	1.59395832537712	0.110945369396382	0.568855240774008	protein_coding	DEGs	WT-MOI0.2
UGT3A2	0							protein_coding	DEGs	WT-MOI0.2
LRATD2	205.796816659307	0.155947179903503	0.114997602038266	0.201189390310287	0.775126261195939	0.438265055151161	0.85517402867211	protein_coding	DEGs	WT-MOI0.2
LDLRAD4	78.7345415642247	-0.164726771656698	-0.0900174384764474	0.305798962969865	-0.538676685025029	0.590109963961946	0.911982849085789	protein_coding	DEGs	WT-MOI0.2
KCTD19	40.9332649888953	0.138309854712801	0.0581564366373082	0.395463579432293	0.349741068220117	0.726533029754062	0.949927699774271	protein_coding	DEGs	WT-MOI0.2
SLC16A4	843.324510046713	0.430815513699159	0.363204175677673	0.145181219644877	2.96743280400153	0.00300297914624265	0.10503342002058	protein_coding	DEGs	WT-MOI0.2
IL7R	5.34040860139713	5.50814897694311	0.18191105236166	1.69158810290528	3.2561998795587	0.0011291423215651		protein_coding	DEGs	WT-MOI0.2
TMEM208	591.503278219301	-0.240915218984531	-0.212118868400014	0.124040128137716	-1.94223613439881	0.0521085205432561	0.435003701517054	protein_coding	DEGs	WT-MOI0.2
LRP1B	0.129169698993126	-1.59790682006058	-0.0110990787950098	4.07378840381063	-0.392240995768433	0.694880155902288		protein_coding	DEGs	WT-MOI0.2
WFDC12	0							protein_coding	DEGs	WT-MOI0.2
AHCYL1	2519.84039743265	-0.0335849254469746	-0.0303751832050388	0.1093590173138	-0.307107052275391	0.758761889988597	0.958272351576435	protein_coding	DEGs	WT-MOI0.2
DNAJC21	630.17401551181	0.26836045219945	0.238482048167348	0.119158157056793	2.25213664618481	0.0243136381033389	0.315174561255411	protein_coding	DEGs	WT-MOI0.2
PKIG	340.007358501853	-0.0696131169216915	-0.0589887096307682	0.142826412020006	-0.487396665204618	0.625977256338404	0.922495889159804	protein_coding	DEGs	WT-MOI0.2
NPNT	42.4174736581575	0.089421613260642	0.0285508477528922	0.489032874625464	0.18285399182852	0.854912583359065	0.976962566579713	protein_coding	DEGs	WT-MOI0.2
LINC01620	0.104682176390445	0.280529723881559	0.00189518525767836	4.0804728567969	0.0687493174753697	0.945189161369475		lncRNA	DEGs	WT-MOI0.2
CA7	1.74767009711731	1.69348943973128	0.0553583023291544	1.80824011481759	0.936540134163603	0.348995158723833		protein_coding	DEGs	WT-MOI0.2
FAM178B	0.76546662624103	-0.951345216188424	-0.0159731557314212	2.621788138301	-0.362861209985078	0.716708564557616		protein_coding	DEGs	WT-MOI0.2
TSPY2	0							protein_coding	DEGs	WT-MOI0.2
SEMA4C	625.374594812193	-0.220090457970866	-0.189680711454947	0.13474701473243	-1.63336054908455	0.102393189121338	0.548856838718982	protein_coding	DEGs	WT-MOI0.2
CNNM3	802.811361904276	-0.411413393140424	-0.346295611784541	0.145763310936347	-2.822475631883	0.00476544433710636	0.136870543125279	protein_coding	DEGs	WT-MOI0.2
GSTM4	179.557631432051	0.0727165286251147	0.0548305352651206	0.192260632395446	0.378218503284384	0.705268281005092	0.945669095975654	protein_coding	DEGs	WT-MOI0.2
TET2	190.442272910145	0.0796538110281458	0.0569414328611773	0.212614724063397	0.374639204218023	0.707928812300442	0.946330319632957	protein_coding	DEGs	WT-MOI0.2
CXXC4	33.7380080424432	-0.900301268850044	-0.187853112227644	0.652099055248251	-1.38062041587731	0.167395702671006	0.654028868886987	protein_coding	DEGs	WT-MOI0.2
TCTN2	263.527518059471	-0.0885353571031602	-0.067743495391363	0.186555657408021	-0.474578784333095	0.635087230990833	0.924041672841285	protein_coding	DEGs	WT-MOI0.2
SHOX2	89.0457440946388	0.21928362996335	0.126088642025662	0.28994197967413	0.756301761510373	0.449468292235093	0.862436953621651	protein_coding	DEGs	WT-MOI0.2
PPIP5K1	495.111650279088	-0.222776839831143	-0.0712955824118485	0.490219496253604	-0.454443043440065	0.649509977720039	0.92909707462908	protein_coding	DEGs	WT-MOI0.2
TSPAN5	316.571580736973	0.00489551393047875	0.00365721233904721	0.196111058494605	0.0249629672495671	0.980084502250742	0.995803376761392	protein_coding	DEGs	WT-MOI0.2
ABHD15	852.023882745028	-0.104976135755288	-0.0959012964818058	0.10349147760022	-1.01434570449176	0.31041782253116	0.785156932536578	protein_coding	DEGs	WT-MOI0.2
ZBTB5	537.317468529976	-0.0325194233969668	-0.028667068548346	0.123338132809108	-0.26366074024566	0.792041350032319	0.965509301797646	protein_coding	DEGs	WT-MOI0.2
CHTF8	1444.94676231105	0.00585185683472102	0.00519406911111499	0.119676459275659	0.0488973092130175	0.961001133235954	0.992916533228336	protein_coding	DEGs	WT-MOI0.2
ADAL	153.326727738915	0.143638943403168	0.0999873983850538	0.22250154800815	0.645563793551257	0.518561891743064	0.890298970732738	protein_coding	DEGs	WT-MOI0.2
LCMT2	243.6590248541	0.179691872071694	0.133061653310679	0.198906124819269	0.903400396719637	0.366313429525477	0.819586405615778	protein_coding	DEGs	WT-MOI0.2
SNTB2	708.20055134679	-0.210265331188539	-0.161892988472773	0.183877348445768	-1.14350861030908	0.25282748185151	0.743095539201876	protein_coding	DEGs	WT-MOI0.2
IL12A	16.6421689781446	0.339100418228683	0.0823081684087473	0.592200261352146	0.572611058047203	0.56690807076774	0.905703955646935	protein_coding	DEGs	WT-MOI0.2
ZNF507	852.29539502053	0.0671804957420846	0.0558940663340966	0.151317426578611	0.443970646746253	0.657063806170364	0.931667768210895	protein_coding	DEGs	WT-MOI0.2
STX18	325.484085519098	0.300861143261266	0.240008473453723	0.169559871644654	1.77436524540299	0.076002754718005	0.492636624116719	protein_coding	DEGs	WT-MOI0.2
NSG1	7.10535990689758	0.240815097472992	0.0222979370393631	1.06713948420174	0.225664124548002	0.821462662802013		protein_coding	DEGs	WT-MOI0.2
ZBTB49	76.31551870049	-0.0401353330175548	-0.0231663411282766	0.287230675516323	-0.139732056631514	0.888871697344744	0.982002899724581	protein_coding	DEGs	WT-MOI0.2
GFM1	1207.08651587479	0.30267289706822	0.271206872468359	0.114697911495877	2.63887016878333	0.00831828309814534	0.189342552169126	protein_coding	DEGs	WT-MOI0.2
OR13J1	0							protein_coding	DEGs	WT-MOI0.2
HTR1E	0							protein_coding	DEGs	WT-MOI0.2
FSTL5	0.593825444754604	0.617009617596093	0.00585170462712394	3.18131325659361	0.19394808616136	0.846216531181293		protein_coding	DEGs	WT-MOI0.2
TPTE2P5	1.69782612276965	-0.0692356017829546	-0.00257684585625972	1.73037536572711	-0.0400118975074876	0.968083641050292		transcribed_unprocessed_pseudogene	DEGs	WT-MOI0.2
DDX19A	1195.27361845904	0.0883718569709995	0.0776778271089016	0.124754105491086	0.70836832682283	0.478716556155947	0.874790599859839	protein_coding	DEGs	WT-MOI0.2
ATOH8	114.216520543049	-0.287054016655481	-0.177442143776185	0.264705205241144	-1.0844290590885	0.278174605198396	0.761459532912874	protein_coding	DEGs	WT-MOI0.2
SOX14	0							protein_coding	DEGs	WT-MOI0.2
ANKRD49	150.26747009657	0.799195473271687	0.461778167811539	0.288217272297391	2.77289236311644	0.00555604948292647	0.148194711666698	protein_coding	DEGs	WT-MOI0.2
SFTPB	0.710770942747007	0.751658045781376	0.00984272428826526	2.71257081628288	0.277101722568628	0.781701999179045		protein_coding	DEGs	WT-MOI0.2
USP39	1760.70893398198	0.189464221857523	0.171782619057347	0.107911722287882	1.75573346287699	0.0791339302189677	0.501319829705727	protein_coding	DEGs	WT-MOI0.2
TNIP2	720.509564959888	-0.102893040615474	-0.091527686151537	0.118573208900066	-0.867759602442683	0.385525949488859	0.830642153584655	protein_coding	DEGs	WT-MOI0.2
C2orf68	864.954300602943	-0.143178993555375	-0.130671367769749	0.104140783994716	-1.37485995460376	0.169174866391366	0.656876963966877	protein_coding	DEGs	WT-MOI0.2
TMEM150A	143.473282324118	-0.398605277682344	-0.288621486426285	0.207589583719188	-1.92016030159561	0.0548376543282831	0.442868391863706	protein_coding	DEGs	WT-MOI0.2
RNF181	1224.49970042623	0.169635328334381	0.145697028740021	0.136388667924766	1.2437640965007	0.213586397966099	0.706676459399969	protein_coding	DEGs	WT-MOI0.2
VAMP5	1.61351953305649	1.66379473751414	0.0499173421976948	1.92219200374714	0.865571563231312	0.386725155627777		protein_coding	DEGs	WT-MOI0.2
BTNL3	0							protein_coding	DEGs	WT-MOI0.2
LRRC28	346.445372038399	0.389171049979042	0.327993982891315	0.145464669629548	2.67536475331183	0.00746479852474822	0.178507533671719	protein_coding	DEGs	WT-MOI0.2
MAT2A	7630.94789104881	0.0885627493506884	0.0812990540257857	0.100598647107709	0.880357260231004	0.378665802127168	0.82780146140037	protein_coding	DEGs	WT-MOI0.2
PLA2G4F	0.932761223283198	1.07167006279658	0.0181702771327646	2.70363629082032	0.396381002295031	0.691823978785862		protein_coding	DEGs	WT-MOI0.2
ENHO	15.7370434752613	0.362690321900046	0.0767061664628447	0.650952018444128	0.557169056433575	0.577411929292356	0.907389048260165	protein_coding	DEGs	WT-MOI0.2
ZNF608	104.648372017928	0.448686326351024	0.224463403494005	0.336072900234771	1.33508630430357	0.181848101406666	0.67269185014439	protein_coding	DEGs	WT-MOI0.2
SLC35G2	295.519029446842	0.275381451915327	0.217772886376359	0.173367058384976	1.58843008862629	0.112189118152001	0.570972208147084	protein_coding	DEGs	WT-MOI0.2
INPP5D	12.7769594015671	0.0523696659240709	0.0092331672352454	0.733972855478763	0.0713509573728183	0.943118440419133	0.990287488729159	protein_coding	DEGs	WT-MOI0.2
LETM1	1160.26969167219	-0.0359023042652938	-0.0320876774151467	0.115977064113422	-0.30956383091559	0.756892664732525	0.957589847997397	protein_coding	DEGs	WT-MOI0.2
CTRB1	0.694110121981931	-0.680020216524681	-0.00718423465808257	3.07372300944153	-0.221236661350378	0.824908164796663		protein_coding	DEGs	WT-MOI0.2
CTRB2	0.636296927247904	-0.53494602595532	-0.00776704109544073	2.8115579443486	-0.190266761896404	0.849100098022524		protein_coding	DEGs	WT-MOI0.2
TRIM49	0							protein_coding	DEGs	WT-MOI0.2
TMEM129	750.157762124632	-0.255723595621683	-0.221346919912763	0.132606923526342	-1.92843321314881	0.053801263977679	0.440138945372945	protein_coding	DEGs	WT-MOI0.2
PPIC	353.830363699521	0.0340483054135431	0.0289017545233535	0.142045690460786	0.239699672007598	0.81056308923163	0.968447689534514	protein_coding	DEGs	WT-MOI0.2
SPRY3	9.22469143860618	-0.0246567884300232	-0.00406902949045639	0.7620682822389	-0.032355090750639	0.974188876109245		protein_coding	DEGs	WT-MOI0.2
SPRY3	9.22469143860618	-0.0246567884300232	-0.00406902949045639	0.7620682822389	-0.032355090750639	0.974188876109245		protein_coding	DEGs	WT-MOI0.2
SPRY3	9.22469143860618	-0.0246567884300232	-0.00406902949045639	0.7620682822389	-0.032355090750639	0.974188876109245		protein_coding	DEGs	WT-MOI0.2
SPRY3	9.22469143860618	-0.0246567884300232	-0.00406902949045639	0.7620682822389	-0.032355090750639	0.974188876109245		protein_coding	DEGs	WT-MOI0.2
CEP120	462.095916335445	0.342082600203122	0.276056109009688	0.164554655978855	2.07883877954252	0.0376321712178739	0.381937365635669	protein_coding	DEGs	WT-MOI0.2
STXBP6	40.5415754909634	0.492227977011629	0.209613986800628	0.390886459557366	1.25926075200717	0.207936164496585	0.699979274257966	protein_coding	DEGs	WT-MOI0.2
TM4SF20	1143.56141319428	0.494036596745673	0.41070933462217	0.151625231773893	3.25827430544272	0.00112091999386669	0.0549943267394994	protein_coding	DEGs	WT-MOI0.2
MFF	2041.28993942143	0.138057696651374	0.124535726514355	0.110883916940208	1.2450651136884	0.213107816465809	0.706676459399969	protein_coding	DEGs	WT-MOI0.2
GRM5	0							protein_coding	DEGs	WT-MOI0.2
LGALS9	21.6434897818285	-0.145506485555229	-0.0365107428905211	0.579800341778343	-0.250959640880749	0.80184531269828	0.967460735853276	protein_coding	DEGs	WT-MOI0.2
PMCHL1	0							transcribed_unprocessed_pseudogene	DEGs	WT-MOI0.2
JMJD7-PLA2G4B	137.392237611314	-0.2485331083521	-0.14778609110339	0.277594652991045	-0.895309422116704	0.370621704961876	0.821824764649983	protein_coding	DEGs	WT-MOI0.2
OR7E102P	0							unprocessed_pseudogene	DEGs	WT-MOI0.2
CPLX1	8.24554426617333	-0.654640781949343	-0.0766939212615159	0.911147936201422	-0.718479135977131	0.472461907886536		protein_coding	DEGs	WT-MOI0.2
PXDC1	380.444682885171	-0.0511946369719144	-0.0438223078343559	0.138059811334671	-0.370814913311835	0.710775392826628	0.946346976034658	protein_coding	DEGs	WT-MOI0.2
SIGLEC7	0							protein_coding	DEGs	WT-MOI0.2
NTSR2	0.309247303253641	-1.73068558686701	-0.0110990787950098	4.06921922611108	-0.425311464116179	0.670609637494972		protein_coding	DEGs	WT-MOI0.2
E2F6	607.301785008619	0.183569642652972	0.162869783507006	0.119958658327731	1.53027422290313	0.125948865983242	0.593596150699474	protein_coding	DEGs	WT-MOI0.2
FEM1B	934.592685623321	0.18719439602996	0.153822042237204	0.156803210268399	1.19381736961597	0.232549415632622	0.722974303943746	protein_coding	DEGs	WT-MOI0.2
COMMD8	221.186518808105	0.257584533410671	0.166522043085004	0.249315601308924	1.03316652491194	0.301525975510525	0.776857100893056	protein_coding	DEGs	WT-MOI0.2
ATP5ME	919.37214540608	-0.027351026302151	-0.0227987553839067	0.15045889100941	-0.181784048245048	0.855752203594593	0.977016413827095	protein_coding	DEGs	WT-MOI0.2
UQCRFS1	4744.89822806622	0.0441317703829113	0.0416129361976894	0.0827947402534071	0.533026255627334	0.594015405480248	0.914210758337682	protein_coding	DEGs	WT-MOI0.2
SLC49A3	10.7322361894053	-0.223481338345953	-0.0380527900113382	0.744675123381301	-0.300105819744864	0.764096440180793		protein_coding	DEGs	WT-MOI0.2
COL4A3	308.845516231402	-0.561151445006179	-0.450158478005014	0.167246378901748	-3.35523823410154	0.000792966632866634	0.044593696665161	protein_coding	DEGs	WT-MOI0.2
MAP2K1	1804.73692708051	0.0275555049516427	0.0253127235606676	0.100141317410251	0.275166191780315	0.783188559765004	0.963980577489744	protein_coding	DEGs	WT-MOI0.2
KLK7	0							protein_coding	DEGs	WT-MOI0.2
PMCHL2	0.258339397986252	-2.13790639230103	-0.0172050045453211	4.05716503467014	-0.526945878225743	0.598231173098474		transcribed_unprocessed_pseudogene	DEGs	WT-MOI0.2
HNRNPH1	7214.06240669214	0.178960052625847	0.165460845518743	0.0961300107103103	1.86164602816021	0.0626530008397242	0.46040285135309	protein_coding	DEGs	WT-MOI0.2
IRS1	1804.33988990221	-0.075569175624964	-0.0700969371320229	0.0940029399331969	-0.803902257510958	0.421453426195508	0.849057840359402	protein_coding	DEGs	WT-MOI0.2
MECP2	1391.74173319446	-0.501625267010686	-0.41734653349345	0.15129238731483	-3.31560150456768	0.000914461246596387	0.0487929229279048	protein_coding	DEGs	WT-MOI0.2
VCX3A	0							protein_coding	DEGs	WT-MOI0.2
UPF3A	768.319909436088	0.0826116421942876	0.0700895522889905	0.142348658167779	0.580347178945077	0.561680517817857	0.904493806016316	protein_coding	DEGs	WT-MOI0.2
ZBBX	0.209364352780891	0.946634732089551	0.00766079751890932	4.05491355260603	0.233453739471502	0.815409087677361		protein_coding	DEGs	WT-MOI0.2
ACTBL2	0.361698435251154	0.131997434873805	0.00128331625570569	3.77969119107368	0.0349228093516045	0.972141292472311		protein_coding	DEGs	WT-MOI0.2
ROR2	42.850568200116	-0.126157617874067	-0.0307811193381807	0.590660082497008	-0.213587512703985	0.830868738113175	0.973079478273343	protein_coding	DEGs	WT-MOI0.2
Z99496.1	0							processed_pseudogene	DEGs	WT-MOI0.2
AR	754.006080489661	-0.100780098967218	-0.0878485905621872	0.129141402395191	-0.780385663296548	0.43516390402128	0.853978578807369	protein_coding	DEGs	WT-MOI0.2
DHRSX	607.367044691623	0.0956934719776481	0.0852648454435239	0.11773292677527	0.81280126638072	0.416332009363052	0.848823927656392	protein_coding	DEGs	WT-MOI0.2
DHRSX	607.367044691623	0.0956934719776481	0.0852648454435239	0.11773292677527	0.81280126638072	0.416332009363052	0.848823927656392	protein_coding	DEGs	WT-MOI0.2
DHRSX	607.367044691623	0.0956934719776481	0.0852648454435239	0.11773292677527	0.81280126638072	0.416332009363052	0.848823927656392	protein_coding	DEGs	WT-MOI0.2
DHRSX	607.367044691623	0.0956934719776481	0.0852648454435239	0.11773292677527	0.81280126638072	0.416332009363052	0.848823927656392	protein_coding	DEGs	WT-MOI0.2
VXN	9.48445984115712	-0.463824023068163	-0.0792957341279066	0.737429724576867	-0.628973863691626	0.529366167218635		protein_coding	DEGs	WT-MOI0.2
HSPBAP1	121.247475786153	-0.145864623706205	-0.102800258270561	0.217723300895578	-0.669954125746803	0.502887034296415	0.882982487534591	protein_coding	DEGs	WT-MOI0.2
ASMTL	226.12620592474	-0.0458866712609957	-0.0328649820069519	0.211403285089728	-0.2170575128079	0.828163524441468	0.972589093424953	protein_coding	DEGs	WT-MOI0.2
ASMTL	226.12620592474	-0.0458866712609957	-0.0328649820069519	0.211403285089728	-0.2170575128079	0.828163524441468	0.972589093424953	protein_coding	DEGs	WT-MOI0.2
ASMTL	226.12620592474	-0.0458866712609957	-0.0328649820069519	0.211403285089728	-0.2170575128079	0.828163524441468	0.972589093424953	protein_coding	DEGs	WT-MOI0.2
ASMTL	226.12620592474	-0.0458866712609957	-0.0328649820069519	0.211403285089728	-0.2170575128079	0.828163524441468	0.972589093424953	protein_coding	DEGs	WT-MOI0.2
SLC25A6	5367.95619435726	-0.0664321947328767	-0.0615477392861724	0.0947961222118836	-0.700790213595349	0.483433946353778	0.876237970831127	protein_coding	DEGs	WT-MOI0.2
SLC25A6	5367.95619435726	-0.0664321947328767	-0.0615477392861724	0.0947961222118836	-0.700790213595349	0.483433946353778	0.876237970831127	protein_coding	DEGs	WT-MOI0.2
SLC25A6	5367.95619435726	-0.0664321947328767	-0.0615477392861724	0.0947961222118836	-0.700790213595349	0.483433946353778	0.876237970831127	protein_coding	DEGs	WT-MOI0.2
SLC25A6	5367.95619435726	-0.0664321947328767	-0.0615477392861724	0.0947961222118836	-0.700790213595349	0.483433946353778	0.876237970831127	protein_coding	DEGs	WT-MOI0.2
CHST14	402.574561874911	-0.146680359327683	-0.125525360150957	0.138159388684502	-1.06167493012464	0.288383284233514	0.766501400540134	protein_coding	DEGs	WT-MOI0.2
PARM1	69.1286595021846	-0.0875754222542682	-0.0513491356273477	0.282551395377622	-0.309945106224749	0.756602700831248	0.957491194417494	protein_coding	DEGs	WT-MOI0.2
CSNK1G1	724.858692867864	0.0160993959477922	0.0134467221428636	0.149453952190516	0.107721446718716	0.914216656484626	0.986750651542049	protein_coding	DEGs	WT-MOI0.2
FAM110B	71.6620837249241	0.143678642381722	0.0672879406714521	0.356841029270371	0.402640477401101	0.687212727759622	0.940445663322973	protein_coding	DEGs	WT-MOI0.2
ARMC4	0.953772659093726	-2.58079071141229	-0.0351093082895031	2.73198516142634	-0.944657660609284	0.344833679179134		protein_coding	DEGs	WT-MOI0.2
AFAP1L2	608.367964686627	0.117657192196286	0.0945307850222388	0.166305758229514	0.707475155694307	0.479271246617208	0.874957019137611	protein_coding	DEGs	WT-MOI0.2
ZNF354A	212.525489830002	0.0735190370038146	0.0537506971403076	0.204261916732203	0.359925326169349	0.718902976989019	0.948893948708264	protein_coding	DEGs	WT-MOI0.2
ATF5	481.136397869587	-0.196755185515128	-0.164257345685725	0.149770407734079	-1.31371202423693	0.188943132978097	0.680514205068152	protein_coding	DEGs	WT-MOI0.2
UBE2V2	769.192948733744	0.579485663929705	0.449920862144564	0.180746430064318	3.20606976150786	0.00134561361709954	0.0618349823678268	protein_coding	DEGs	WT-MOI0.2
GOT1L1	0							protein_coding	DEGs	WT-MOI0.2
ZBTB43	439.169276901369	-0.594160429265717	-0.065748392039415	0.948506498094347	-0.626416825250486	0.531041576511553	0.895186682135068	protein_coding	DEGs	WT-MOI0.2
AL159987.1	0							transcribed_unprocessed_pseudogene	DEGs	WT-MOI0.2
CPT1C	129.403618056094	0.167943662733885	0.112526763652369	0.236631274401996	0.709727246148272	0.477873292830295	0.874790599859839	protein_coding	DEGs	WT-MOI0.2
PCSK9	1538.15599978741	-0.0686711964185231	-0.0605205691704726	0.123475213824508	-0.556153695073764	0.578105790895636	0.907557257052087	protein_coding	DEGs	WT-MOI0.2
XPO6	1959.93950736047	0.179519008588335	0.14546829902383	0.162907497230425	1.10196898019011	0.270475157580062	0.755052452157134	protein_coding	DEGs	WT-MOI0.2
GSG1L	0							protein_coding	DEGs	WT-MOI0.2
MN1	189.895266891019	-0.193715797928047	-0.133828785240956	0.224800016730444	-0.861725015618351	0.388838856394142	0.83263558304598	protein_coding	DEGs	WT-MOI0.2
APEX2	950.628053005265	-0.0616132590527188	-0.0550043159643019	0.116659789239588	-0.528144782828138	0.597398850458728	0.914831289306499	protein_coding	DEGs	WT-MOI0.2
NSMCE1	637.36300281108	0.040950874028188	0.0356177266896189	0.130196564605619	0.314531141065305	0.753117668522046	0.956113222069093	protein_coding	DEGs	WT-MOI0.2
CCDC126	64.6687150239166	0.0881320796558302	0.0444020381050537	0.333445209721551	0.264307529652102	0.791542958703871	0.965509301797646	protein_coding	DEGs	WT-MOI0.2
IL13	1.22590651198939	-2.84098400343438	-0.0384533172488856	2.6026853990452	-1.09155874331819	0.275027098491327		protein_coding	DEGs	WT-MOI0.2
NPIPB12	522.64837040953	-0.128003566525294	-0.101173602377964	0.173422838922532	-0.738100975168982	0.460453091224696	0.866733296065095	protein_coding	DEGs	WT-MOI0.2
OR10G3	12.4355748140564	-0.543741778472518	-0.103616552437893	0.690263359272297	-0.787730901790517	0.430854126147283		protein_coding	DEGs	WT-MOI0.2
RAB3B	768.218440830428	-0.0433323881020647	-0.0371048664335487	0.137797738165318	-0.314463710936083	0.753168873987364	0.956113222069093	protein_coding	DEGs	WT-MOI0.2
OR6F1	0							protein_coding	DEGs	WT-MOI0.2
CD2BP2	1619.36550741773	0.0149138729484876	0.013157887238973	0.122919906761892	0.121330005378032	0.903429654717136	0.98513277044931	protein_coding	DEGs	WT-MOI0.2
RSPO1	1.02481747191834	1.62166739783759	0.0256499675049131	2.40504676204833	0.67427686788778	0.500135307733592		protein_coding	DEGs	WT-MOI0.2
RGS14	118.490502543689	-0.136212658284786	-0.0890683742996557	0.244474307191977	-0.557165535508905	0.577414334688471	0.907389048260165	protein_coding	DEGs	WT-MOI0.2
TBC1D10B	1037.67856977877	-0.0947300720431371	-0.081637107758964	0.134712289028979	-0.703202898012959	0.481929313472109	0.875713290994516	protein_coding	DEGs	WT-MOI0.2
LMAN2	3035.04365188443	-0.104213950225156	-0.0960851478373231	0.0978571435583878	-1.06496006766206	0.286894000671064	0.765868725488014	protein_coding	DEGs	WT-MOI0.2
GCSAML	0							protein_coding	DEGs	WT-MOI0.2
RAB24	510.629645389245	0.083771715210836	0.0716499738523595	0.138318945426776	0.605641656335383	0.544752734417205	0.89834346030703	protein_coding	DEGs	WT-MOI0.2
PRELID1	3093.31657376377	-0.192228439952437	-0.178037169950796	0.0949963903045502	-2.02353415046792	0.0430181063490963	0.406408580186802	protein_coding	DEGs	WT-MOI0.2
THBS3	354.882209624995	-0.12536760493079	-0.105233424418919	0.147267486379775	-0.851291809296521	0.394607273689509	0.835886666681552	protein_coding	DEGs	WT-MOI0.2
CA5B	137.894616004987	-0.137539079391493	-0.0904573400911344	0.242290973038615	-0.567660766171314	0.570265336990844	0.906092706817724	protein_coding	DEGs	WT-MOI0.2
SLC50A1	644.299634398302	-0.014386061687262	-0.0118335486485954	0.156110937568559	-0.0921528107596179	0.926576629998747	0.988078291239967	protein_coding	DEGs	WT-MOI0.2
EFNA1	1310.61271476321	0.12858997462201	0.116308109019323	0.109299020779218	1.17649704183315	0.239396313827569	0.730690108863826	protein_coding	DEGs	WT-MOI0.2
CXCL10	2.21830568937327	3.23135555994186	0.104472813412964	1.83133618532967	1.76447972023234	0.0776512467427656		protein_coding	DEGs	WT-MOI0.2
NPIPB3	317.212320206003	-0.219714081005334	-0.172026301712134	0.177431661573863	-1.23830256142797	0.215603894404865	0.707233668177654	protein_coding	DEGs	WT-MOI0.2
SH3TC2	33.1815977305005	-1.64114608954866	-0.372545588788279	0.607868584907446	-2.69983698828348	0.00693734582278637	0.170567512084189	protein_coding	DEGs	WT-MOI0.2
CXCL11	0.815453119137453	1.10491002470495	0.0156506045797494	2.57116859749647	0.429730678019632	0.667391564667404		protein_coding	DEGs	WT-MOI0.2
ZRSR2	147.95530890704	0.110692436345883	0.0738249035051411	0.23803001003165	0.465035632822786	0.641905939334804	0.92709911866971	protein_coding	DEGs	WT-MOI0.2
NMD3	817.042998217976	0.533209481728448	0.449460775762224	0.14542079992726	3.66666585519514	0.000245733559383383	0.0201693895723168	protein_coding	DEGs	WT-MOI0.2
ADRB2	8.16049984080948	0.287802055329912	0.0380014277632142	0.854541476984998	0.336791206841519	0.736274302161187		protein_coding	DEGs	WT-MOI0.2
AL669983.1	0							processed_pseudogene	DEGs	WT-MOI0.2
B3GALNT1	2.06001841474549	1.33632139657062	0.0393732617682165	1.94681202583495	0.686415215663925	0.492451312224841		protein_coding	DEGs	WT-MOI0.2
GPRIN1	350.596684687329	-0.0671655956599365	-0.0558258363511696	0.151512426640566	-0.443300903755398	0.65754810218723	0.93191759343618	protein_coding	DEGs	WT-MOI0.2
HSPB3	0							protein_coding	DEGs	WT-MOI0.2
KCNAB1	2.01245601784556	0.0512897623121416	0.00150693735871232	1.93770918590902	0.026469277580516	0.978883037948694		protein_coding	DEGs	WT-MOI0.2
MRPL1	289.059397340047	0.238034358973893	0.170123049480277	0.212797741465525	1.11859438608025	0.263313219540707	0.749226266782303	protein_coding	DEGs	WT-MOI0.2
SHE	8.10811508080827	-0.303015821999507	-0.0385298096942864	0.878887340461514	-0.344772086306749	0.730265719742002		protein_coding	DEGs	WT-MOI0.2
NR0B1	581.732855959772	-0.357947722874312	-0.313835545541504	0.126188620631121	-2.83660857123303	0.00455954730909598	0.133897285557396	protein_coding	DEGs	WT-MOI0.2
PGM2	413.735651236557	0.157445855676915	0.135889972804222	0.134058174714696	1.17445919289885	0.24021114781636	0.732000467515066	protein_coding	DEGs	WT-MOI0.2
STK32A	14.2931224341061	1.1474423630085	0.173556568126797	0.791163587392285	1.45032251394497	0.146968603642722	0.623012199574988	protein_coding	DEGs	WT-MOI0.2
IL1RAPL1	0							protein_coding	DEGs	WT-MOI0.2
P2RY12	0							protein_coding	DEGs	WT-MOI0.2
C22orf15	1.9194537971525	0.0774157985412953	0.00339483477832251	1.5788690621867	0.0490324374549946	0.960893445669081		protein_coding	DEGs	WT-MOI0.2
GUSBP12	0							unprocessed_pseudogene	DEGs	WT-MOI0.2
OR5AU1	2.11319670040109	-2.17712433532795	-0.0751741217550711	1.74767611558792	-1.24572528966305	0.212865265833666		protein_coding	DEGs	WT-MOI0.2
MINAR1	39.229944354191	-0.833027656894286	-0.31973138166494	0.424681690718357	-1.96153419160879	0.049816740491611	0.426407770303422	protein_coding	DEGs	WT-MOI0.2
PDILT	0							protein_coding	DEGs	WT-MOI0.2
UMOD	0							protein_coding	DEGs	WT-MOI0.2
GP2	0.401523639493367	1.78298884064946	0.015969072077662	3.58959125365455	0.496710827126683	0.619392986197317		protein_coding	DEGs	WT-MOI0.2
SLC33A1	755.690271244396	0.104413963703995	0.0920089640341875	0.123638077961146	0.84451299652853	0.398382803973562	0.838082701268439	protein_coding	DEGs	WT-MOI0.2
SNUPN	519.325424048563	-0.149791671330788	-0.129657754279968	0.132629166206868	-1.12940219421383	0.258728207649129	0.745849334013847	protein_coding	DEGs	WT-MOI0.2
CRADD	166.90720755675	-0.170314997837582	-0.1141703857675	0.235896777234101	-0.721989506743299	0.470300928962274	0.872155086747673	protein_coding	DEGs	WT-MOI0.2
SIN3A	1735.23568883007	0.211237864775009	0.189118688754006	0.115048495063134	1.83607673146085	0.0663463091008121	0.474650341044735	protein_coding	DEGs	WT-MOI0.2
ARL13B	357.733064441878	0.110997085153393	0.0908844548024865	0.158296170129391	0.701198803879235	0.483178956209061	0.876180122460822	protein_coding	DEGs	WT-MOI0.2
RNASE2	0							protein_coding	DEGs	WT-MOI0.2
ELSPBP1	0							protein_coding	DEGs	WT-MOI0.2
RNASE3	0							protein_coding	DEGs	WT-MOI0.2
PTK2	2479.2061674917	-0.0252783278241266	-0.0213197052900456	0.144945599436215	-0.174398725607745	0.86155211579157	0.977086262498162	protein_coding	DEGs	WT-MOI0.2
RSPH10B2	3.58449476017891	-2.63339827875754	-0.0992394141878248	1.63507652133272	-1.61056577132617	0.107274399266046		protein_coding	DEGs	WT-MOI0.2
PTAFR	22.9369872707445	-0.239184791267773	-0.0790029596246707	0.479681567866213	-0.498632441375115	0.618038346394207	0.920428852426353	protein_coding	DEGs	WT-MOI0.2
PTPN9	1450.950047269	0.0146921921244944	0.0126122285832552	0.136633474850583	0.107529960286535	0.914368558238488	0.986750651542049	protein_coding	DEGs	WT-MOI0.2
RNASE6	0							protein_coding	DEGs	WT-MOI0.2
NPR1	130.180273999978	-0.298889421466071	-0.213779927259411	0.212478945635719	-1.40667782669864	0.15952294362176	0.642012668878326	protein_coding	DEGs	WT-MOI0.2
KCNK9	1.52802776602516	-1.14805352314577	-0.0288164752895475	2.08375489179855	-0.550954206593297	0.581665066810389		protein_coding	DEGs	WT-MOI0.2
CXCL8	1477.01907565964	0.726325685008649	0.644570357485916	0.119848616741797	6.06035934960726	1.35817770797383e-09	4.54007020637807e-07	protein_coding	DEGs	WT-MOI0.2
SCN9A	487.609756894356	-0.0992789844235478	-0.081153810753133	0.159247076836958	-0.623427358262864	0.533003724364383	0.89563806117043	protein_coding	DEGs	WT-MOI0.2
RASSF6	117.872057335857	0.172806658882002	0.108177508490088	0.260313706255191	0.663840031199111	0.506792701444766	0.884849528072339	protein_coding	DEGs	WT-MOI0.2
COL22A1	47.4403075875908	0.322605045834668	0.0681653713543174	0.652486738419425	0.494423912148992	0.621006829876374	0.920940343279073	protein_coding	DEGs	WT-MOI0.2
SDC2	9.5758281276533	-0.681773985218334	-0.103095787308042	0.798352550505055	-0.853976084609524	0.393118240518056		protein_coding	DEGs	WT-MOI0.2
CD52	0.104682176390445	0.280529723881559	0.00189518525767836	4.0804728567969	0.0687493174753697	0.945189161369475		protein_coding	DEGs	WT-MOI0.2
MMGT1	415.631862328955	0.242958951938932	0.154055219970452	0.255973228716428	0.949157664484072	0.342540429794006	0.80648174621514	protein_coding	DEGs	WT-MOI0.2
SPRR1B	0							protein_coding	DEGs	WT-MOI0.2
SPRR1A	0							protein_coding	DEGs	WT-MOI0.2
OR4K14	0							protein_coding	DEGs	WT-MOI0.2
OR4K15	0							protein_coding	DEGs	WT-MOI0.2
TM2D2	1092.75712037537	0.00745641927937814	0.00675188140166566	0.108692196584475	0.0686012383012522	0.945307033169162	0.990576855740726	protein_coding	DEGs	WT-MOI0.2
HTRA4	1.31800120907912	0.620835799975662	0.0181625012718712	1.95711977638584	0.317219113243107	0.751077348027975		protein_coding	DEGs	WT-MOI0.2
PLEKHA2	285.549381170712	0.264758785232165	0.175523369419544	0.239802542655846	1.10406996648128	0.269562788242181	0.754400752970802	protein_coding	DEGs	WT-MOI0.2
CLIC4	1280.49490700465	-0.0829353695236915	-0.0757445881904957	0.103690913036229	-0.799832570619898	0.423807809417475	0.850035236629961	protein_coding	DEGs	WT-MOI0.2
SLC38A11	5.19887112895503	-0.269646854056894	-0.0145180960104986	1.38895333758524	-0.194136726382535	0.846068825149407		protein_coding	DEGs	WT-MOI0.2
GPR183	0							protein_coding	DEGs	WT-MOI0.2
CRCT1	0.466900297257987	-2.67826378209921	-0.0172050033403746	4.0316167866674	-0.664315068574043	0.506488678665325		protein_coding	DEGs	WT-MOI0.2
CCDC8	0.696756400233018	-3.27885808126462	-0.0292741421270879	3.38549301865567	-0.968502390404161	0.332793525765259		protein_coding	DEGs	WT-MOI0.2
METTL15	338.559390532184	0.160380707299215	0.124049141034516	0.18233992971371	0.879569864653492	0.379092369989102	0.828246450410065	protein_coding	DEGs	WT-MOI0.2
ZNF280A	51.7933476507769	0.37811952314392	0.183390181797456	0.347692466565683	1.08751140592369	0.276810860580348	0.760521625062173	protein_coding	DEGs	WT-MOI0.2
MUC15	0							protein_coding	DEGs	WT-MOI0.2
CT55	0							protein_coding	DEGs	WT-MOI0.2
ZEB2	164.80877500879	-0.148595608433636	-0.0990125378661002	0.23867446362899	-0.622586958714705	0.533555983343271	0.89563806117043	protein_coding	DEGs	WT-MOI0.2
GJB1	0.953772659093726	-2.58079071141229	-0.0351093082895031	2.73198516142634	-0.944657660609284	0.344833679179134		protein_coding	DEGs	WT-MOI0.2
PCBP1	6453.26679416127	-0.0822738722175886	-0.0762282426069677	0.0947540937667487	-0.868288312905171	0.385236518525204	0.830642153584655	protein_coding	DEGs	WT-MOI0.2
HINT1	5035.98969458714	-0.0121824876978297	-0.011266226666861	0.095988129536855	-0.126916606840976	0.899006402574488	0.984568251042819	protein_coding	DEGs	WT-MOI0.2
DTWD2	113.245024632754	0.0810333471935687	0.0536664267875109	0.24039217549949	0.33708812287753	0.736050470587238	0.951066610513098	protein_coding	DEGs	WT-MOI0.2
VPREB1	0							protein_coding	DEGs	WT-MOI0.2
CLIC3	8.5046479970675	-0.572115352305269	-0.0860350698686126	0.794969274836813	-0.71966976638526	0.471728345398006		protein_coding	DEGs	WT-MOI0.2
INO80E	1021.27041373455	0.0257032653731914	0.0229180920100996	0.117225018276729	0.219264332401422	0.826444144475216	0.971803304681545	protein_coding	DEGs	WT-MOI0.2
BNC1	1.32894139155553	1.09883436419707	0.0227570901472337	2.2415405389821	0.49021391542446	0.623982534922119		protein_coding	DEGs	WT-MOI0.2
DFFB	119.461743499367	-0.383840410813674	-0.264764651914518	0.225675525795478	-1.70085085416633	0.0889709971299975	0.520992670857022	protein_coding	DEGs	WT-MOI0.2
NFU1	756.858279257211	0.29706973711742	0.236802332156244	0.169914339726711	1.74835000739328	0.0804034389242888	0.503391194150463	protein_coding	DEGs	WT-MOI0.2
ANTXR1	5003.59143351171	0.0981703843255148	0.0934160105330481	0.0759120801749185	1.2932116219093	0.195937877167488	0.689696038159197	protein_coding	DEGs	WT-MOI0.2
GKN1	1.70876630524606	0.189119722895019	0.00783822828939707	1.61675836070744	0.116974637330631	0.906880151958337		protein_coding	DEGs	WT-MOI0.2
CKAP2L	932.277855630896	0.129855536803092	0.113349238308815	0.128459548186927	1.01086714561797	0.312080020601794	0.786739880756149	protein_coding	DEGs	WT-MOI0.2
C15orf40	734.202039584521	0.120066449418139	0.10162438527694	0.143241017310423	0.838212766654247	0.401911218176444	0.840690606945827	protein_coding	DEGs	WT-MOI0.2
RAMAC	536.632450430261	0.0709972336842816	0.0614181531188163	0.132912116737975	0.534166751886486	0.593226169979858	0.913501936070972	protein_coding	DEGs	WT-MOI0.2
PROKR1	0.387509096979378	-2.54033831554995	-0.0197625537515272	4.03854250112061	-0.629023543727733	0.529333642768216		protein_coding	DEGs	WT-MOI0.2
APLF	71.3216024685552	0.138415607646265	0.0805685959795298	0.285553248983739	0.484727833211057	0.627869420223194	0.922839331513062	protein_coding	DEGs	WT-MOI0.2
BOLA2B	786.571632907449	-0.0454904153584088	-0.0408817950806527	0.113054957944825	-0.402374351247912	0.687408543279728	0.940445663322973	protein_coding	DEGs	WT-MOI0.2
RGPD8	258.643838057063	0.413728303241487	0.297385297761801	0.210951460238123	1.96124882366052	0.0498500039592898	0.426407770303422	protein_coding	DEGs	WT-MOI0.2
HIC2	129.604275136803	-0.00915725043356103	-0.00654128704586869	0.213033824795706	-0.0429849599815551	0.965713522968355	0.994181373339986	protein_coding	DEGs	WT-MOI0.2
LUZP1	1611.63087720636	-0.106014191812022	-0.0960963566543719	0.108061329494072	-0.981055779235415	0.326565235597542	0.798795954612017	protein_coding	DEGs	WT-MOI0.2
HEXD	494.08151668974	-0.269899606822971	-0.230585791411784	0.138929833690212	-1.94270445486026	0.052051877676699	0.434761855491025	protein_coding	DEGs	WT-MOI0.2
BCRP6	0							unprocessed_pseudogene	DEGs	WT-MOI0.2
BCRP2	18.7824246717401	0.0412153487548155	0.0114473605770502	0.541048131567496	0.0761768618170967	0.939278390785726	0.990287488729159	transcribed_unprocessed_pseudogene	DEGs	WT-MOI0.2
DRD5	0							protein_coding	DEGs	WT-MOI0.2
BUB1	2021.85995738987	0.148395815967596	0.134845393791882	0.106707686596409	1.39067597378303	0.164323706494599	0.649081936468585	protein_coding	DEGs	WT-MOI0.2
SPNS1	1028.66945356924	-0.310587557601557	-0.271159753863582	0.128262399782309	-2.42150122037866	0.0154565491414324	0.259997691178849	protein_coding	DEGs	WT-MOI0.2
LRRC45	780.935118251895	-0.182297398797173	-0.150664411277918	0.154036001483683	-1.18347267548673	0.236621869514787	0.726889404763061	protein_coding	DEGs	WT-MOI0.2
CHRNA5	506.648571861878	0.196391541238331	0.157680820558798	0.166927780158302	1.17650603783318	0.239392721103358	0.730690108863826	protein_coding	DEGs	WT-MOI0.2
MT1B	0							protein_coding	DEGs	WT-MOI0.2
CENPX	1686.18935325123	-0.155279874663429	-0.142589433761973	0.100412493922321	-1.54641985870357	0.122003201153177	0.586892925081927	protein_coding	DEGs	WT-MOI0.2
AGPAT2	1957.69015340142	-0.176040245051077	-0.159810725652648	0.10719099227377	-1.6423044634335	0.100526922575025	0.544237932658931	protein_coding	DEGs	WT-MOI0.2
ASPSCR1	683.136111155954	-0.145958388263801	-0.120037078204673	0.1562484972365	-0.934142669179569	0.350230304216556	0.810992367823534	protein_coding	DEGs	WT-MOI0.2
GP9	0							protein_coding	DEGs	WT-MOI0.2
FASN	11140.170741915	-0.164744114752418	-0.156921618479999	0.0751349327430284	-2.19264340484426	0.0283330812833964	0.336590534096833	protein_coding	DEGs	WT-MOI0.2
CNBP	3327.62529730668	0.0671439390618222	0.0606096772142789	0.110519663784614	0.607529346023666	0.543499673536626	0.898242477095101	protein_coding	DEGs	WT-MOI0.2
MT1E	0.104682176390445	0.280529723881559	0.00189518525767836	4.0804728567969	0.0687493174753697	0.945189161369475		protein_coding	DEGs	WT-MOI0.2
ACTRT2	0							protein_coding	DEGs	WT-MOI0.2
DUS1L	1518.74906173505	-0.15209692226504	-0.129235163466733	0.141471684429326	-1.07510504931481	0.282327699087865	0.763635396109058	protein_coding	DEGs	WT-MOI0.2
GPS1	2381.96307461776	-0.137229935467074	-0.126219239870206	0.0993889214911689	-1.38073674015335	0.167359920356825	0.654028868886987	protein_coding	DEGs	WT-MOI0.2
RFNG	497.201177552366	-0.0118780910504637	-0.00990929454843841	0.149918072642295	-0.0792305479994055	0.936849247170514	0.990091686656291	protein_coding	DEGs	WT-MOI0.2
DCXR	709.681392530404	-0.115455978272322	-0.102595230900605	0.11919174875376	-0.968657474024012	0.33271611703571	0.802647150450699	protein_coding	DEGs	WT-MOI0.2
ZNF32	337.15645775716	0.171786578847367	0.144500603127031	0.146292085066482	1.17427117652537	0.240286424535063	0.732000467515066	protein_coding	DEGs	WT-MOI0.2
LDB2	0							protein_coding	DEGs	WT-MOI0.2
RAC3	274.960564820885	0.0932147638304537	0.072619959529643	0.179088150249765	0.520496547093997	0.602717533895791	0.915969740282141	protein_coding	DEGs	WT-MOI0.2
NRG4	25.8057367212015	-0.648157756470444	-0.204048749186046	0.49429810928336	-1.31126893730213	0.1897669190312	0.681780943265305	protein_coding	DEGs	WT-MOI0.2
LIMS1	1045.1915173577	-0.14652419038914	-0.115151210171593	0.175500188980982	-0.834894772706021	0.403776958205328	0.841344799783011	protein_coding	DEGs	WT-MOI0.2
TMEM266	16.7555605934539	-0.716520766892159	-0.188196475816046	0.561465172302438	-1.27616244468713	0.20189810128338	0.697300740660187	protein_coding	DEGs	WT-MOI0.2
NLGN1	0							protein_coding	DEGs	WT-MOI0.2
TAPT1	241.049629370928	-0.164816650732506	-0.108911115599837	0.24150036467752	-0.682469572882794	0.494942076207334	0.880172342839238	protein_coding	DEGs	WT-MOI0.2
PRYP3	8.73762354885282	-0.00399160028310429	-0.0006137573252443	0.792760431263101	-0.00503506497763074	0.995982616366421		protein_coding	DEGs	WT-MOI0.2
UGP2	2091.68293930259	0.385332047930165	0.323157377275975	0.147649721608533	2.60977158461432	0.00906026963053526	0.197953768015508	protein_coding	DEGs	WT-MOI0.2
TAS2R1	0							protein_coding	DEGs	WT-MOI0.2
LINGO1	164.311213532468	-0.175096823235024	-0.124792503567905	0.213716511489849	-0.81929478454612	0.412618247491123	0.845856639657232	protein_coding	DEGs	WT-MOI0.2
PRY	0							protein_coding	DEGs	WT-MOI0.2
RBMY1F	0							protein_coding	DEGs	WT-MOI0.2
PRY2	0							protein_coding	DEGs	WT-MOI0.2
RBMY1HP	0							unprocessed_pseudogene	DEGs	WT-MOI0.2
HNRNPF	6147.28880247433	-0.0867409987604833	-0.0821879975245112	0.0791965549100053	-1.0952622732018	0.273401750604971	0.757897106502071	protein_coding	DEGs	WT-MOI0.2
BTD	450.733852080666	0.0838701091327206	0.072937471599805	0.130350738169439	0.643418750906501	0.519952419655932	0.891145016403158	protein_coding	DEGs	WT-MOI0.2
CSGALNACT2	363.463216982046	0.0753065882800255	0.0608569407223382	0.164116326070959	0.458861041329095	0.646333956937609	0.928427827468039	protein_coding	DEGs	WT-MOI0.2
TACR3	0							protein_coding	DEGs	WT-MOI0.2
GSX1	0							protein_coding	DEGs	WT-MOI0.2
TSPY14P	0							unprocessed_pseudogene	DEGs	WT-MOI0.2
PCDH7	0.37835925601623	1.7044117118119	0.0123639119932881	3.99948457652409	0.426157840891885	0.669992835382235		protein_coding	DEGs	WT-MOI0.2
ROBO1	637.512925378476	0.326883670681967	0.269301142264263	0.155484093803945	2.102360844024	0.0355216784558805	0.371657609796961	protein_coding	DEGs	WT-MOI0.2
ONECUT1	20.6290728816948	-1.16434408241498	-0.218404072364089	0.689296079603852	-1.68917844866337	0.0911852377252651	0.52669531981678	protein_coding	DEGs	WT-MOI0.2
AVEN	428.830646972878	-0.00253065676079195	-0.00216375125971438	0.138689175343414	-0.0182469666758468	0.985441834873537	0.996835691752944	protein_coding	DEGs	WT-MOI0.2
P2RY1	31.2797691752581	0.0441008873569571	0.0160255306493238	0.445990988800992	0.0988829112344141	0.92123123726104	0.987057046107672	protein_coding	DEGs	WT-MOI0.2
CTNND2	0							protein_coding	DEGs	WT-MOI0.2
TRIM56	1600.17595351944	-0.184459360122584	-0.166348860559258	0.1110008179666	-1.66178379134187	0.0965561333075898	0.538705046305236	protein_coding	DEGs	WT-MOI0.2
MUC17	0							protein_coding	DEGs	WT-MOI0.2
AHSP	0							protein_coding	DEGs	WT-MOI0.2
WNT10B	40.4724538371141	0.204342959100145	0.0898118433568285	0.378692520878775	0.539601253877306	0.58947205171424	0.91149017904084	protein_coding	DEGs	WT-MOI0.2
CALML6	10.3423105314916	-0.940750872034128	-0.165410640479573	0.729216694313028	-1.29008411267981	0.197021455383449		protein_coding	DEGs	WT-MOI0.2
REPS2	105.95421479568	-0.0735202592016512	-0.0252104083867054	0.464821467902466	-0.158168811637327	0.874323779069987	0.979178016235488	protein_coding	DEGs	WT-MOI0.2
MUC3A	45.596126772614	-0.367395939681953	-0.165864752927595	0.371866490682627	-0.987978075162223	0.323163385969444	0.797176944098906	protein_coding	DEGs	WT-MOI0.2
SYAP1	1739.14515771061	0.0602278398971906	0.0490089032219682	0.161028451870822	0.37401986541798	0.708389536588625	0.946330319632957	protein_coding	DEGs	WT-MOI0.2
ITGAM	116.267181274108	0.0830829161460477	0.040255955805883	0.347909853029905	0.238805872907849	0.81125611605229	0.968532172149219	protein_coding	DEGs	WT-MOI0.2
PYDC1	0							protein_coding	DEGs	WT-MOI0.2
TPST1	189.709678286086	0.393619012018304	0.285155583686854	0.207372981449062	1.89812100529109	0.0576801437110598	0.448176428211899	protein_coding	DEGs	WT-MOI0.2
TM4SF4	592.670774078654	0.179270494738703	0.132122284954526	0.201079510774013	0.891540336698849	0.372639361882012	0.823307131841975	protein_coding	DEGs	WT-MOI0.2
TOR1AIP2	718.714983188908	0.27203973830067	0.223605692054833	0.156673653584409	1.73634642504911	0.0825025991029264	0.506768016785141	protein_coding	DEGs	WT-MOI0.2
S100G	0							protein_coding	DEGs	WT-MOI0.2
TM4SF1	10715.0511469463	0.122424372766128	0.109609576169861	0.11507146076264	1.06389865875306	0.287374610696319	0.766227504079616	protein_coding	DEGs	WT-MOI0.2
OTUD3	166.899328297837	0.267425833090302	0.136381834003112	0.329503784578361	0.811601704157981	0.417020213122067	0.848823927656392	protein_coding	DEGs	WT-MOI0.2
OTUD7A	52.3686436355305	-0.284707136003288	-0.118551887043108	0.397646946032681	-0.715979687116442	0.474003891669821	0.873790596846002	protein_coding	DEGs	WT-MOI0.2
GUSB	782.600965268239	-0.138629715017209	-0.118998684412737	0.136589474654901	-1.0149370247412	0.310135847691397	0.784932875360262	protein_coding	DEGs	WT-MOI0.2
BRD3	980.452467667181	0.145123374505015	0.12456127218763	0.136656407104773	1.06195807119201	0.288254720244166	0.766289324831826	protein_coding	DEGs	WT-MOI0.2
KLF13	3431.92989951544	0.116460711398396	0.105382495300887	0.109107315108596	1.0673959970739	0.285793055282147	0.765381424696359	protein_coding	DEGs	WT-MOI0.2
FRMPD4	5.37524979364124	0.545862446164557	0.0510840558311446	1.04820766160679	0.520757924367589	0.602535417295609		protein_coding	DEGs	WT-MOI0.2
ZFPM2	15.9157345467208	-0.39163078827223	-0.0964557060826394	0.587616292928729	-0.666473671654523	0.505108386769167	0.883879656848616	protein_coding	DEGs	WT-MOI0.2
ZNF764	144.468606628701	-0.247454561046055	-0.163278874566616	0.240893220460773	-1.02723754770986	0.304308621692305	0.779668099015741	protein_coding	DEGs	WT-MOI0.2
HSFY2	0							protein_coding	DEGs	WT-MOI0.2
ZNF747	159.318372831704	0.0587470058465901	0.0401483670036797	0.228353058634421	0.257263932429477	0.796975033343024	0.966296862853238	protein_coding	DEGs	WT-MOI0.2
ZNF768	980.777427101751	-0.0870864297843721	-0.0782482186564348	0.113055200649324	-0.770300077167593	0.441121910622976	0.857203428137513	protein_coding	DEGs	WT-MOI0.2
TAS1R3	13.2921523836211	-0.019535455652589	-0.00434871156498016	0.627004984792328	-0.0311567788556887	0.975144508641858	0.995123696813764	protein_coding	DEGs	WT-MOI0.2
TMEM42	210.784809266378	-0.209041242166915	-0.163547330600736	0.177262696669268	-1.17927373381292	0.238289193812859	0.729446762109934	protein_coding	DEGs	WT-MOI0.2
MAP3K2	765.520062476611	-0.0846692768244037	-0.076171995219583	0.112412239233026	-0.75320336470558	0.45132771775068	0.863120942405124	protein_coding	DEGs	WT-MOI0.2
PUSL1	221.45786598389	-0.305100735601604	-0.228040748113313	0.195210624761274	-1.5629309929965	0.118068826846346	0.582873447266396	protein_coding	DEGs	WT-MOI0.2
SF3B5	1162.71468275269	-0.18424179837053	-0.165292656543247	0.113994977080642	-1.6162273381589	0.106045170139702	0.558329707116882	protein_coding	DEGs	WT-MOI0.2
ZNF35	99.0400516330143	-0.582993630018796	-0.306310409718046	0.31976392587759	-1.82320012621428	0.068273085975253	0.481009961673316	protein_coding	DEGs	WT-MOI0.2
TIGD4	7.45827551240081	1.08179395673042	0.112100141836701	0.999292203118929	1.08256018945609	0.27900368583878		protein_coding	DEGs	WT-MOI0.2
IFFO2	1099.70351731328	-0.0745216340049994	-0.0635247427972094	0.139931299536004	-0.532558721687745	0.594339082662164	0.914210758337682	protein_coding	DEGs	WT-MOI0.2
NLGN2	808.168221639336	0.0264246387387664	0.0217082744950152	0.156834760783817	0.168487130064172	0.866200067658262	0.977770677204349	protein_coding	DEGs	WT-MOI0.2
MYO7B	5.31212731708532	-1.75771409126725	-0.164727970770725	1.04231819880254	-1.68635076436984	0.0917282587096933		protein_coding	DEGs	WT-MOI0.2
CHD3	5442.59878049948	-0.0733717543194853	-0.0676305906713957	0.0980610179353749	-0.748225501471334	0.454324151544796	0.864674031532015	protein_coding	DEGs	WT-MOI0.2
TMEM154	18.4468720318133	0.290193303881942	0.045571465364459	0.781949674137762	0.3711150646644	0.710551831003674	0.946346976034658	protein_coding	DEGs	WT-MOI0.2
MYRIP	0.257016258860708	-0.636124947830452	-0.00419625247771326	4.0737881606428	-0.156150718384453	0.875914221153271		protein_coding	DEGs	WT-MOI0.2
ALCAM	2730.13222902038	0.137630551643389	0.127094817045987	0.0968869686739875	1.42052696587607	0.155454323786703	0.635700133121445	protein_coding	DEGs	WT-MOI0.2
YWHAG	5545.08149576459	0.0704606704916595	0.0659925765089715	0.0875795930275183	0.804532974588271	0.421089233524126	0.849057840359402	protein_coding	DEGs	WT-MOI0.2
UBE2E3	673.437773747997	0.126200828393395	0.112831828217083	0.11577675115315	1.09003601445386	0.275697279953308	0.759834948594677	protein_coding	DEGs	WT-MOI0.2
CNTROB	1116.26312592757	-0.29468373140091	-0.256555689926964	0.129705961515896	-2.27193667859896	0.023090335152753	0.310406481316939	protein_coding	DEGs	WT-MOI0.2
TRAPPC1	1895.2181413996	0.0161366402434697	0.0147713621029782	0.102290345679437	0.157753306397455	0.874651193918746	0.979178016235488	protein_coding	DEGs	WT-MOI0.2
ZPLD1	0.338534051774017	0.0299796075062229	0.000254549863340107	4.04818611826585	0.00740568902475894	0.994091169075967		protein_coding	DEGs	WT-MOI0.2
KCNAB3	67.497289438612	-0.485186021165935	-0.225081016555303	0.360302102437564	-1.34660890925556	0.178106223262653	0.669939144189725	protein_coding	DEGs	WT-MOI0.2
SERPINA9	0.233450148628994	-1.73068558686701	-0.0110990787950098	4.06921922611108	-0.425311464116179	0.670609637494972		protein_coding	DEGs	WT-MOI0.2
FAM153A	4.98106594995725	-0.385023142768665	-0.0187593051720513	1.48969626055498	-0.258457480872797	0.796053859701654		protein_coding	DEGs	WT-MOI0.2
GPR37L1	20.340673961284	-0.332605185160498	-0.0885430604846598	0.559144919437544	-0.594846118775563	0.551946336551375	0.900430317973405	protein_coding	DEGs	WT-MOI0.2
SIMC1	261.95886184542	-0.0729172137174606	-0.0531377646591582	0.204998974989103	-0.355695503947454	0.722068612456364	0.949724724212517	protein_coding	DEGs	WT-MOI0.2
TMEM192	388.668915504264	0.0371234256359816	0.0315743094968179	0.141196305914131	0.26292065784326	0.79261173365951	0.965511017835235	protein_coding	DEGs	WT-MOI0.2
AC106795.1	483.678680939705	-0.0936441866267996	-0.0796399285630983	0.141280824329298	-0.662823048147944	0.507443890487222	0.884849528072339	transcribed_unprocessed_pseudogene	DEGs	WT-MOI0.2
NSG2	1.2649528224094	-1.31476205993128	-0.0213467160265137	2.55700706754354	-0.514180064896864	0.607126104043131		protein_coding	DEGs	WT-MOI0.2
SPDYE5	9.3387598998236	0.022054192491374	0.00346401009167993	0.779567634073909	0.0282902874970859	0.977430626955599		protein_coding	DEGs	WT-MOI0.2
SERPINA6	47.5806276959375	0.0449185960668579	0.0201812723758969	0.372744595749316	0.12050770575643	0.90408097582027	0.985393189313125	protein_coding	DEGs	WT-MOI0.2
ZNF778	437.830320724321	-0.463726664977026	-0.301080623097502	0.246906852602175	-1.87814416687818	0.0603614456898861	0.453967770815606	protein_coding	DEGs	WT-MOI0.2
NIPA1	1175.94359833949	-0.0913508872051004	-0.0804122243114354	0.124033114179723	-0.736504019988835	0.461424022020974	0.866845965559191	protein_coding	DEGs	WT-MOI0.2
FOXD4	14.2799070930652	-0.403003381023872	-0.0916977120885482	0.61974564025626	-0.65027223242302	0.515516390075068	0.887821872863217	protein_coding	DEGs	WT-MOI0.2
GPR25	0.338132325019439	-0.768907818807544	-0.00488266770266464	4.06921886404142	-0.188957105650466	0.850126435820999		protein_coding	DEGs	WT-MOI0.2
UBE2E1	1320.94152967926	0.376948173666669	0.337327556534204	0.115341714816683	3.26809926717117	0.00108272383361192	0.054225960658667	protein_coding	DEGs	WT-MOI0.2
HNRNPA3	9458.26207515644	0.114822195440826	0.106240977852252	0.0956493150171351	1.20044974101755	0.229964720705812	0.721927297975481	protein_coding	DEGs	WT-MOI0.2
SIK2	454.603039613789	0.10761749159783	0.0891249293465441	0.153280819269459	0.702093661233921	0.482620755139093	0.876179186964443	protein_coding	DEGs	WT-MOI0.2
AL391987.1	0							protein_coding	DEGs	WT-MOI0.2
RNF150	43.8951034748985	-0.41914651610025	-0.190117795369673	0.370319008747971	-1.13185255468619	0.257696428406119	0.74512640814585	protein_coding	DEGs	WT-MOI0.2
CCDC144A	184.906487757709	-0.129920413192062	-0.0896915720797667	0.225412070394071	-0.576368483572916	0.564366142312918	0.904494181564649	protein_coding	DEGs	WT-MOI0.2
AL512625.1	116.35371760939	1.00431353345417	0.501228600681642	0.336085875116466	2.98826463059818	0.0028056650945954	0.100638822605453	lncRNA	DEGs	WT-MOI0.2
VGLL2	0							protein_coding	DEGs	WT-MOI0.2
HOXD4	17.6001078517373	-0.224273272182464	-0.0512080603050474	0.617241533365326	-0.363347668715164	0.716345188492649	0.947906953289649	protein_coding	DEGs	WT-MOI0.2
CHRNB1	107.282134157792	0.060967596204655	0.0410449451938923	0.234480489553902	0.2600113822717	0.794854993703674	0.965936232341782	protein_coding	DEGs	WT-MOI0.2
HOXD12	0.669622599379251	0.620546683710563	0.00629645652319961	3.07880150087691	0.201554625569014	0.840264920669728		protein_coding	DEGs	WT-MOI0.2
GYPA	0							protein_coding	DEGs	WT-MOI0.2
USP38	264.142828027921	0.197835316816485	0.156989436452058	0.171993550426509	1.15024846179344	0.250041551304725	0.740369923209298	protein_coding	DEGs	WT-MOI0.2
SLC16A5	711.111835990636	-0.0950235450151481	-0.0823272041390112	0.132170785017061	-0.718945151176048	0.472174715215086	0.872996525667564	protein_coding	DEGs	WT-MOI0.2
NANP	335.772505455301	0.190028297240945	0.150474898305585	0.172806094638452	1.09966200925103	0.271479413309948	0.756229684198661	protein_coding	DEGs	WT-MOI0.2
ANKK1	1.16233355836546	-2.86482107920228	-0.055012537616896	2.29916943556923	-1.24602434030401	0.212755459353096		protein_coding	DEGs	WT-MOI0.2
ADRA1B	303.52392683696	-0.286432260755295	-0.227190462878969	0.171726308235357	-1.66795794831115	0.0953240748603016	0.536197558935289	protein_coding	DEGs	WT-MOI0.2
ADPRM	109.93186539416	0.1044903683272	0.0638632688910346	0.268682089386337	0.388899641825227	0.697350387136202	0.943200351753251	protein_coding	DEGs	WT-MOI0.2
FABP6	6.03922282947597	-0.866012663665648	-0.0997252412683817	0.923460722210614	-0.937790468870788	0.348352100160451		protein_coding	DEGs	WT-MOI0.2
PWWP2A	303.493698155866	0.111945458460369	0.0804433361604096	0.210884251170088	0.530838399924326	0.595530767605239	0.914210758337682	protein_coding	DEGs	WT-MOI0.2
USP50	8.90411731317604	0.663089715370171	0.0999396245927759	0.799244218943526	0.829645932561978	0.406738998891744		protein_coding	DEGs	WT-MOI0.2
USP47	1263.45850380238	0.141189745863497	0.123453362817891	0.127646150692631	1.10610265250755	0.268682090772441	0.75379720145104	protein_coding	DEGs	WT-MOI0.2
PDCD6IP	3659.06182409803	-0.0301821807519929	-0.0277916630308693	0.0987198018432432	-0.305735832005812	0.759805788817291	0.958649399275918	protein_coding	DEGs	WT-MOI0.2
MRGPRX1	0							protein_coding	DEGs	WT-MOI0.2
ZNF212	212.766729103848	0.0144707766219517	0.010986400217197	0.189344006102192	0.076425850069643	0.939080304363145	0.990287488729159	protein_coding	DEGs	WT-MOI0.2
MRAP	0							protein_coding	DEGs	WT-MOI0.2
FAM161A	371.520787157023	0.222577137208574	0.179987026104602	0.163900097721836	1.35800490849201	0.174462126644022	0.664992072232278	protein_coding	DEGs	WT-MOI0.2
ZNF282	671.988861511751	-0.141182964593207	-0.123074321126307	0.129027697626241	-1.09420664857694	0.27386435618814	0.758315632723275	protein_coding	DEGs	WT-MOI0.2
GLB1	1656.84873953699	0.0754923226651758	0.0684806103208	0.107677332304068	0.701097631690899	0.483242088231992	0.876193473538698	protein_coding	DEGs	WT-MOI0.2
GON7	211.927865709334	0.0692405717893734	0.0484494066332049	0.220697479454104	0.313735217822334	0.753722150314213	0.956262309570887	protein_coding	DEGs	WT-MOI0.2
FAXDC2	18.4543765116305	-0.927655947269071	-0.208329133124967	0.619665047586507	-1.49702803293834	0.134385963973206	0.607579246038285	protein_coding	DEGs	WT-MOI0.2
CRTAP	5827.20973345568	-0.0161387995101358	-0.0150807248752123	0.0891235165407383	-0.181083513493981	0.856302024991533	0.977039379540012	protein_coding	DEGs	WT-MOI0.2
HSPB2	0							protein_coding	DEGs	WT-MOI0.2
C7orf33	0							protein_coding	DEGs	WT-MOI0.2
CNGB3	0.257016258860708	-0.636124947830452	-0.00419625247771326	4.0737881606428	-0.156150718384453	0.875914221153271		protein_coding	DEGs	WT-MOI0.2
SLN	3.16701991434348	-0.0262895921756611	-0.00185934641758671	1.21770427262247	-0.0215894718994813	0.982775431782991		protein_coding	DEGs	WT-MOI0.2
ELP5	948.529466790379	-0.178901537590749	-0.157860059547622	0.122768694082398	-1.45722440828992	0.145054445074854	0.620436499994119	protein_coding	DEGs	WT-MOI0.2
CMTM8	182.578758493356	-0.157063054882745	-0.119885086398515	0.187332410284942	-0.838419014861575	0.401795413816634	0.84057579571495	protein_coding	DEGs	WT-MOI0.2
GABARAP	3004.40999121135	-0.0304585391260359	-0.0286382225202592	0.0848437693913084	-0.358995590890805	0.719598387687618	0.949173895471427	protein_coding	DEGs	WT-MOI0.2
LGALS9B	0.618494606507281	-3.03761839067476	-0.0172050033203721	4.00471375751297	-0.758510738745333	0.448145286704315		protein_coding	DEGs	WT-MOI0.2
STX8	649.641571237466	0.128722889389904	0.112400902415361	0.128260453039722	1.00360544765922	0.315568827730094	0.789223472217049	protein_coding	DEGs	WT-MOI0.2
CDK1	2149.63673494231	0.197565780196726	0.161101499465653	0.16015281155094	1.233607941587	0.217349032304863	0.709341638251289	protein_coding	DEGs	WT-MOI0.2
UBB	17274.467038983	-0.0399966475210957	-0.0371167981577737	0.0937396893627067	-0.426677832975708	0.669613998341724	0.934709353903804	protein_coding	DEGs	WT-MOI0.2
NFRKB	424.188713562292	-0.0110829552644356	-0.00906321179622599	0.158874135126125	-0.0697593428636904	0.944385207999141	0.990287488729159	protein_coding	DEGs	WT-MOI0.2
FABP4	0							protein_coding	DEGs	WT-MOI0.2
FRMPD2	4.131210835041	0.800539053929873	0.044695934415646	1.35954975197218	0.588826597017578	0.555977602037663		protein_coding	DEGs	WT-MOI0.2
PRDM10	201.83633682395	-0.292901290543286	-0.195957561634923	0.236223785159854	-1.23993140802937	0.215000765653201	0.707233668177654	protein_coding	DEGs	WT-MOI0.2
B3GNT2	542.962110433442	0.185057313083388	0.163254519333193	0.123028214272331	1.50418596399157	0.132533490760471	0.607255824972818	protein_coding	DEGs	WT-MOI0.2
FOS	69.7629024064193	0.281627463943453	0.142724906809268	0.330643133719474	0.851756577477858	0.394349211483238	0.835665020449575	protein_coding	DEGs	WT-MOI0.2
TMED10	3287.94485358404	0.132912713073875	0.124600211935194	0.0869116791164066	1.52928483749412	0.126193846809642	0.593780032113291	protein_coding	DEGs	WT-MOI0.2
OR2A20P	0.780025414058357	1.23494536938822	0.0149926121774922	2.91037877741309	0.424324620208338	0.671329086255548		transcribed_unprocessed_pseudogene	DEGs	WT-MOI0.2
SETMAR	148.850522299733	0.0144272873689479	0.00965551882161317	0.236914660910578	0.0608965579145538	0.951441590746505	0.99164779303558	protein_coding	DEGs	WT-MOI0.2
SMAD1	199.157603548996	0.193638939884083	0.141187059249928	0.205069963371791	0.944257933732676	0.345037856714489	0.807301248448345	protein_coding	DEGs	WT-MOI0.2
CST5	0							protein_coding	DEGs	WT-MOI0.2
CST2	5.31912040661582	-0.321749239170701	-0.0342288916843382	0.970132000010227	-0.331655114115718	0.740149697694873		protein_coding	DEGs	WT-MOI0.2
EMX2	0							protein_coding	DEGs	WT-MOI0.2
CST1	34.2811683728028	0.144032455304497	0.0589668178810481	0.403349667134793	0.357090799969258	0.721023831625771	0.949458672170604	protein_coding	DEGs	WT-MOI0.2
SP7	2.341327937496	-2.27656495062654	-0.101038371326101	1.54749363861529	-1.47113040972733	0.141255852489426		protein_coding	DEGs	WT-MOI0.2
TCAF2	20.4913867931355	-0.294981601677014	-0.081296153918881	0.546026190654312	-0.540233429688661	0.589036061061014	0.91117279336932	protein_coding	DEGs	WT-MOI0.2
SEMA3E	107.994419146756	-0.695922073017562	-0.364825003207938	0.318929358050929	-2.18205710904304	0.029105318162057	0.341759083441014	protein_coding	DEGs	WT-MOI0.2
LRRN2	423.126969400711	-0.122591957363465	-0.100887505102813	0.156259251172875	-0.784542076346173	0.432722102808095	0.852624807156389	protein_coding	DEGs	WT-MOI0.2
SLC30A1	423.510849396334	-0.106621278882552	-0.0881004234027271	0.1543853273294	-0.690617953965677	0.489805661631844	0.878175645814189	protein_coding	DEGs	WT-MOI0.2
DCLK2	263.268931246643	-0.117911128978865	-0.095893283704021	0.161067839432464	-0.732058798294778	0.464132680311875	0.869027968926931	protein_coding	DEGs	WT-MOI0.2
ZNF804A	0							protein_coding	DEGs	WT-MOI0.2
AC091390.1	0							unprocessed_pseudogene	DEGs	WT-MOI0.2
GPRC5C	1021.08864179828	-0.163018691741608	-0.147040078728949	0.110988862111239	-1.46878424231634	0.14189131940593	0.61683854985793	protein_coding	DEGs	WT-MOI0.2
TMEM182	121.142490490817	0.00366976133712995	0.00252127990408877	0.22736821299205	0.0161401687986098	0.98712256761529	0.99721467719932	protein_coding	DEGs	WT-MOI0.2
VSTM2A	0							protein_coding	DEGs	WT-MOI0.2
KRT8	68848.0635778933	0.0341536768542862	0.0317220268345669	0.0931683298861508	0.366580327199393	0.713932084774307	0.94692686763116	protein_coding	DEGs	WT-MOI0.2
KRT78	0.168994903235339	0.280529723881559	0.00189518525767836	4.0804728567969	0.0687493174753697	0.945189161369475		protein_coding	DEGs	WT-MOI0.2
ADORA2B	162.654830355339	0.180455584209643	0.13625216523374	0.191543520916538	0.942112702879018	0.346134941563294	0.807442623147871	protein_coding	DEGs	WT-MOI0.2
SDR9C7	2.02347503858255	-0.980893245657808	-0.0337101776929414	1.77551514997719	-0.552455576439553	0.580636262400878		protein_coding	DEGs	WT-MOI0.2
MGMT	135.279799198527	-0.0986656851466802	-0.0652524871811968	0.240271201360831	-0.410642992534538	0.681334334003388	0.939016715878008	protein_coding	DEGs	WT-MOI0.2
METTL7B	281.957738365386	-0.158205418495412	-0.128063093194386	0.163399683456634	-0.968211291164458	0.332938856983405	0.802793523128264	protein_coding	DEGs	WT-MOI0.2
AC021066.1	798.29877356001	0.0639024428047388	0.0557172755777992	0.129072776863998	0.495088463712776	0.62053767672509	0.920940343279073	protein_coding	DEGs	WT-MOI0.2
HARS1	1411.52736939704	-0.008356328562262	-0.00763334576707568	0.103518826993602	-0.0807227902879782	0.935662411931133	0.989969381666709	protein_coding	DEGs	WT-MOI0.2
NFXL1	174.969663958821	-0.0134822617045874	-0.0101330121297279	0.193633737255987	-0.0696276480310022	0.94449003039264	0.990287488729159	protein_coding	DEGs	WT-MOI0.2
KRT75	0							protein_coding	DEGs	WT-MOI0.2
DENND5B	953.927327643307	0.401307012014602	0.333237647449491	0.152154686412835	2.63749360256806	0.00835212009260154	0.189537929614902	protein_coding	DEGs	WT-MOI0.2
CD14	64.1980169384693	0.0448776245922928	0.0238280213126492	0.316732431033711	0.141689388882051	0.887325356821751	0.981857471531156	protein_coding	DEGs	WT-MOI0.2
DNAJC18	194.435170799477	0.0610706198363847	0.0380999953021222	0.260672830893559	0.234280725102961	0.814767048709257	0.970107818246408	protein_coding	DEGs	WT-MOI0.2
KRT6C	0							protein_coding	DEGs	WT-MOI0.2
RIOX1	520.858829531605	-0.0150647988721506	-0.0132049386882151	0.126245533711165	-0.119329361041929	0.905014422937444	0.98539781321053	protein_coding	DEGs	WT-MOI0.2
SPATA24	39.1639054254644	0.0811389851918462	0.0351816137174328	0.383914928382726	0.211346262396336	0.83261708593741	0.973079478273343	protein_coding	DEGs	WT-MOI0.2
RALGAPB	1115.72571699077	0.00197757751048526	0.00177655903902532	0.113213287171162	0.0174677156710012	0.986063488077838	0.996835691752944	protein_coding	DEGs	WT-MOI0.2
PYM1	403.688981853632	-0.0532211233723359	-0.0450597610696502	0.143098989781658	-0.371918232641203	0.709953729670718	0.946330319632957	protein_coding	DEGs	WT-MOI0.2
MZB1	6.87618720932011	-0.239310447290955	-0.0272461524905189	0.939188122927739	-0.254805657619424	0.798873205330381		protein_coding	DEGs	WT-MOI0.2
KRT4	108.128663093681	-1.05078225718368	-0.694049732659989	0.240678171040885	-4.36592256223012	1.26587324152465e-05	0.00185870415865362	protein_coding	DEGs	WT-MOI0.2
SLC23A1	121.860640957347	-0.00311562771781072	-0.00180279398612693	0.286434742008863	-0.0108772689233149	0.99132136619812	0.998460062820119	protein_coding	DEGs	WT-MOI0.2
KRT74	0							protein_coding	DEGs	WT-MOI0.2
NPAS2	2160.93165238446	0.0891869709797941	0.0798771938948911	0.114890844166873	0.776275704356865	0.437586215113725	0.854770238176269	protein_coding	DEGs	WT-MOI0.2
KRT72	0.104682176390445	0.280529723881559	0.00189518525767836	4.0804728567969	0.0687493174753697	0.945189161369475		protein_coding	DEGs	WT-MOI0.2
KISS1	1.10745623572144	-0.225663579959052	-0.00364460437769652	2.63072745689911	-0.0857799158811555	0.931641372426118		protein_coding	DEGs	WT-MOI0.2
LONRF2	549.330783774622	-0.238024717682819	-0.203023178232418	0.139673488699535	-1.70415101605186	0.0883528777598794	0.519418930650332	protein_coding	DEGs	WT-MOI0.2
NUDT9	554.152969601434	0.125848284715273	0.10550321275924	0.14785069298921	0.851184949971502	0.394666621694593	0.835886666681552	protein_coding	DEGs	WT-MOI0.2
HSD17B13	4.51237501188095	0.0639996208786574	0.00479207736835204	1.19714364897033	0.0534602684763049	0.957365186518006		protein_coding	DEGs	WT-MOI0.2
PA2G4	4571.62938698609	0.183068538632252	0.170984534684045	0.0894503721298277	2.04659337097611	0.0406980262716274	0.396654274661004	protein_coding	DEGs	WT-MOI0.2
COX7B2	0							protein_coding	DEGs	WT-MOI0.2
ELOVL6	1283.38523207811	0.166653693731243	0.134600010450062	0.164207909656974	1.01489443522775	0.310156151119375	0.784932875360262	protein_coding	DEGs	WT-MOI0.2
KRT83	24.5707418132809	-0.309170253351688	-0.0982674370628718	0.490331044410142	-0.630533711614393	0.528345453608198	0.893815626347331	protein_coding	DEGs	WT-MOI0.2
PFKFB3	10295.1477432026	-0.0445948853081926	-0.0411378950801274	0.0975613498108091	-0.457095821190164	0.647602173751434	0.928497695912463	protein_coding	DEGs	WT-MOI0.2
TMC7	398.043291479856	-0.0657066603854948	-0.0547890551944517	0.150124876726574	-0.437680028907987	0.661618248628581	0.932472007861181	protein_coding	DEGs	WT-MOI0.2
ARL6IP1	5583.3563420652	-0.0777615496832867	-0.0674707822410249	0.131428317706757	-0.591665107186326	0.554074866377622	0.902173305592167	protein_coding	DEGs	WT-MOI0.2
SERPINB9	379.305763885062	0.118311181062397	0.0997530848382386	0.145148458140444	0.815104635475493	0.415012418489166	0.84832944403894	protein_coding	DEGs	WT-MOI0.2
SMAGP	190.284858448865	0.0163001470574518	0.0126109241846577	0.182208609637215	0.0894587093875862	0.928717367101979	0.988555457624607	protein_coding	DEGs	WT-MOI0.2
IRX1	0							protein_coding	DEGs	WT-MOI0.2
CDH2	875.33791044544	-0.0493067718824942	-0.0438345627414227	0.118854526065182	-0.414849762266969	0.678251888371304	0.938053781515044	protein_coding	DEGs	WT-MOI0.2
IRX2	49.0825678202853	-0.156492706494524	-0.0785608039067614	0.334930336511793	-0.467239570247211	0.64032848580602	0.926438976010533	protein_coding	DEGs	WT-MOI0.2
EMB	270.779486672981	0.537359568455573	0.387220494176815	0.209851644821578	2.56066407729351	0.0104472318220979	0.211516055614665	protein_coding	DEGs	WT-MOI0.2
SIX2	2.05458281355435	-0.168754808942358	-0.00761394773955606	1.54966237007916	-0.108897791028982	0.91328355872984		protein_coding	DEGs	WT-MOI0.2
DLGAP1	0.805434349032004	-1.4019078598853	-0.0192223706679477	2.88765033037663	-0.485483940052553	0.627333102120912		protein_coding	DEGs	WT-MOI0.2
STAT2	780.723381522412	0.703303509813927	0.636058503007506	0.109417608635471	6.42769951367708	1.29549504302539e-10	5.08838065524299e-08	protein_coding	DEGs	WT-MOI0.2
NUDCD2	737.77080839348	0.259250801806906	0.227436117045015	0.125842727477821	2.06011747363469	0.0393873117979261	0.389485992899228	protein_coding	DEGs	WT-MOI0.2
IRF2BP1	791.798910410982	-0.123186257020042	-0.107803794702638	0.127058739014156	-0.969522112180867	0.332284753055418	0.802443781651002	protein_coding	DEGs	WT-MOI0.2
OR9K2	0							protein_coding	DEGs	WT-MOI0.2
HSPA4	4471.70969964027	0.383710490933592	0.34505457746844	0.112645000029114	3.40636948674525	0.000658330179457582	0.0398861965213653	protein_coding	DEGs	WT-MOI0.2
FOXA3	26.8131809219034	0.0875187940854115	0.0289710522019492	0.48022128206446	0.182246804450586	0.855389043346189	0.977016413827095	protein_coding	DEGs	WT-MOI0.2
FAM71B	0							protein_coding	DEGs	WT-MOI0.2
SLC26A5	0.337210912648473	1.56034934250695	0.0118278474922518	4.00906186262331	0.389205603698503	0.697124058481002		protein_coding	DEGs	WT-MOI0.2
COMMD5	545.135718612452	-0.123020609853377	-0.107123178580652	0.129533224304212	-0.949722440047198	0.342253304450192	0.80648174621514	protein_coding	DEGs	WT-MOI0.2
SGCD	396.387782364702	0.057857477972402	0.04700416621473	0.161732937612064	0.357734663245777	0.720541889950072	0.949407554152354	protein_coding	DEGs	WT-MOI0.2
GTSF1	0							protein_coding	DEGs	WT-MOI0.2
DPY19L2P2	149.428695335552	-0.191880357041792	-0.13473614371309	0.21886197428468	-0.876718569632419	0.380639517966142	0.828967678103686	transcribed_unprocessed_pseudogene	DEGs	WT-MOI0.2
ZNF16	111.693234546522	-0.169336166664409	-0.111151313451188	0.243863335055068	-0.69438961222346	0.487437906380449	0.877983838374311	protein_coding	DEGs	WT-MOI0.2
ARMC10	958.706206935835	0.161962743931075	0.146337834721234	0.1100023855737	1.47235665014339	0.14092459287331	0.615929415007938	protein_coding	DEGs	WT-MOI0.2
RNF34	670.310760892088	0.0616533088694929	0.0549967832220927	0.117078491025021	0.526598082446388	0.598472723885846	0.914831289306499	protein_coding	DEGs	WT-MOI0.2
ACYP2	125.438034300671	-0.0426850116524522	-0.0295764866004311	0.224077294295568	-0.190492355714313	0.848923332773875	0.9756005033436	protein_coding	DEGs	WT-MOI0.2
TRABD	843.131873467799	-0.0356956371922869	-0.0310912047721995	0.129426556496821	-0.275798399945561	0.782702912727579	0.963980577489744	protein_coding	DEGs	WT-MOI0.2
ATF7	643.667824324165	0.0818294788976558	0.070080829428207	0.137796856697437	0.593841404360407	0.552618193190267	0.901296006769676	protein_coding	DEGs	WT-MOI0.2
RASA4B	66.7972980867881	-0.0432121109327697	-0.0204351944993841	0.35562312815392	-0.121510969089914	0.903286327004802	0.985112556127478	protein_coding	DEGs	WT-MOI0.2
SOCS6	1134.19361166285	0.408129900184337	0.365212785283872	0.115429885636267	3.53573858221086	0.000406636872800844	0.0285208567347056	protein_coding	DEGs	WT-MOI0.2
CAVIN4	14.2016725507345	-0.621378095364155	-0.136229631943593	0.636352392217163	-0.976468546302097	0.328832327523682	0.800823994593518	protein_coding	DEGs	WT-MOI0.2
OR10A3	1.03396731288149	-1.01545109658531	-0.0207339188528433	2.33975384637596	-0.43399911411969	0.664289084353608		protein_coding	DEGs	WT-MOI0.2
ZNF296	54.4735930894454	0.0855738728626183	0.0450002189907917	0.319597117717599	0.267755458727987	0.788887557934891	0.964668152930219	protein_coding	DEGs	WT-MOI0.2
OR5E1P	0							unprocessed_pseudogene	DEGs	WT-MOI0.2
HOXB9	230.24782480242	-0.166383162008313	-0.128629453977237	0.182166835788292	-0.913355942580448	0.361055368962122	0.816956613198326	protein_coding	DEGs	WT-MOI0.2
TTLL6	113.655078309068	0.593313263503141	0.394336978307691	0.239240093545882	2.47999093592293	0.0131385722554624	0.239744609414135	protein_coding	DEGs	WT-MOI0.2
POLH	485.723495304873	-0.189803352412701	-0.156266085816708	0.155715531522441	-1.218910859803	0.222878027386714	0.716482788057209	protein_coding	DEGs	WT-MOI0.2
SYT9	6.83228045478561	0.458034273712528	0.0547017601261281	0.910235810909122	0.50320397002954	0.614820873881719		protein_coding	DEGs	WT-MOI0.2
KCNS3	160.177069813686	-0.120479809486506	-0.0830643078235035	0.225558218755584	-0.534140631856373	0.593244239942214	0.913501936070972	protein_coding	DEGs	WT-MOI0.2
RBMXL2	0							protein_coding	DEGs	WT-MOI0.2
KIF5B	3370.26108971383	0.234261992443392	0.213253440749131	0.105653911185624	2.21725811959594	0.0266054580213332	0.329651696351077	protein_coding	DEGs	WT-MOI0.2
GPR37	78.9097054939068	0.0195680408018414	0.0115605946987344	0.280036010446987	0.0698768732300084	0.944291660614117	0.990287488729159	protein_coding	DEGs	WT-MOI0.2
AKAP13	2497.55178808937	-0.127543887283236	-0.115937618327767	0.106502490357148	-1.19756718228398	0.231085558573957	0.722281322909999	protein_coding	DEGs	WT-MOI0.2
TPD52L3	0							protein_coding	DEGs	WT-MOI0.2
CDCA4	1016.48494642944	-0.101195718357783	-0.0910085700419947	0.112588178621989	-0.898812997921784	0.368752275570936	0.820765339065428	protein_coding	DEGs	WT-MOI0.2
OR10A4	0							protein_coding	DEGs	WT-MOI0.2
SDR16C5	7.39691851836616	0.30801727123164	0.0411535083364069	0.855433829471119	0.360071417121854	0.718793727012078		protein_coding	DEGs	WT-MOI0.2
DYDC1	0.438417002246766	-2.52621089885109	-0.0172050031006632	4.03928599745938	-0.625410258258518	0.531701831127921		protein_coding	DEGs	WT-MOI0.2
OR10A2	12.8226788204265	-0.0468734778655399	-0.0105244948657322	0.626219317712665	-0.0748515360988071	0.940332836913624	0.990287488729159	protein_coding	DEGs	WT-MOI0.2
CHCHD7	207.258537018476	-0.0516098780570295	-0.0380509416438601	0.201356332420591	-0.256311174506434	0.797710569386253	0.966297633290249	protein_coding	DEGs	WT-MOI0.2
HTRA3	17.9607292927464	0.0204784756903576	0.0050348222776553	0.587852022236663	0.034836106563759	0.972210429220222	0.994738957502333	protein_coding	DEGs	WT-MOI0.2
FOXN2	273.225179725897	0.0309419614678977	0.0250213844351802	0.16373996536294	0.188970123447338	0.850116232916496	0.976025724114216	protein_coding	DEGs	WT-MOI0.2
LMOD2	0							protein_coding	DEGs	WT-MOI0.2
BFSP2	0							protein_coding	DEGs	WT-MOI0.2
FSHR	0							protein_coding	DEGs	WT-MOI0.2
CELP	2.13321564909651	0.920002318052251	0.0356679920065989	1.68639846263069	0.54554266885247	0.585380342599698		transcribed_unprocessed_pseudogene	DEGs	WT-MOI0.2
USP32	1385.819801268	0.208036998509299	0.188778068150326	0.107542467721824	1.93446368598701	0.0530561427483562	0.438016300280677	protein_coding	DEGs	WT-MOI0.2
CEL	16.7620852113919	-0.16810858148966	-0.0429838347940373	0.572865087050744	-0.293452307165595	0.769176448918656	0.961549557066308	protein_coding	DEGs	WT-MOI0.2
PPM1D	320.073963484846	-0.0777658243031727	-0.0642094923464435	0.154472436351968	-0.503428483033581	0.614663050169637	0.919524508900882	protein_coding	DEGs	WT-MOI0.2
GPR27	95.4501377055612	-0.299549786016476	-0.195957052020475	0.244617191622227	-1.22456555089179	0.220738954158349	0.71388013766608	protein_coding	DEGs	WT-MOI0.2
AC093323.1	294.679376011848	-0.16193315424016	-0.134600550682811	0.151711941512616	-1.06737249965715	0.285803661544031	0.765381424696359	protein_coding	DEGs	WT-MOI0.2
PSG6	1.32816249773333	1.14042028194617	0.0297866329443811	2.01159483473949	0.566923449121833	0.570766191898285		protein_coding	DEGs	WT-MOI0.2
KBTBD2	730.499162995734	0.278685387570805	0.244456017300191	0.125958599190125	2.21251577393419	0.0269310475167804	0.331934452909934	protein_coding	DEGs	WT-MOI0.2
RIOX2	710.877063326142	-0.0476374426816952	-0.0417300723090969	0.126670141662166	-0.376074756502176	0.706861320500638	0.946330319632957	protein_coding	DEGs	WT-MOI0.2
TRIAP1	703.420323415627	0.258584440244975	0.207666774312145	0.166832175866078	1.54996743825094	0.121149331607275	0.585782687215925	protein_coding	DEGs	WT-MOI0.2
LILRP2	0							transcribed_processed_pseudogene	DEGs	WT-MOI0.2
LSM3	1112.22583859854	0.248763744454419	0.213057074345028	0.137819011511794	1.80500311042451	0.0710741953039229	0.485406743986783	protein_coding	DEGs	WT-MOI0.2
KIAA0232	825.57670444492	0.38904749545008	0.313056340326699	0.165848519496715	2.34580023162513	0.0189862805353784	0.281516600255224	protein_coding	DEGs	WT-MOI0.2
MTSS1	73.545764105326	0.517203889117319	0.228218955768838	0.377933754751599	1.36850408997539	0.171154342654576	0.660268068600723	protein_coding	DEGs	WT-MOI0.2
TMEM43	1729.59361079463	-0.0310077141047979	-0.0285335109037702	0.0991172413452365	-0.312838752208554	0.754403172024671	0.956285919520238	protein_coding	DEGs	WT-MOI0.2
RNF139	561.447971960277	0.129865880120075	0.0865353670305664	0.238441531596854	0.544644547660626	0.58599800999641	0.909038690805147	protein_coding	DEGs	WT-MOI0.2
RPS9	11608.102476298	0.00651848647703488	0.00616814019774959	0.0801903469534819	0.0812876702081888	0.93521317928857	0.989969381666709	protein_coding	DEGs	WT-MOI0.2
PLA2G1B	0.104682176390445	0.280529723881559	0.00189518525767836	4.0804728567969	0.0687493174753697	0.945189161369475		protein_coding	DEGs	WT-MOI0.2
CYTL1	0							protein_coding	DEGs	WT-MOI0.2
TSEN34	1975.18200425936	-0.0523536274200129	-0.0474766477882586	0.107816138830627	-0.4855824739027	0.627263225051639	0.922839331513062	protein_coding	DEGs	WT-MOI0.2
TRH	0.361296708496576	-0.768907818807545	-0.00419625344832317	4.06921886404142	-0.188957105650466	0.850126435820999		protein_coding	DEGs	WT-MOI0.2
GSTA4	147.832425947875	0.243939723444338	0.169881647754437	0.222252594511764	1.09757874359224	0.272388478937221	0.756702251960109	protein_coding	DEGs	WT-MOI0.2
MSANTD4	272.170962018479	0.358149057356794	0.264090389660542	0.200893443744246	1.78278121317262	0.0746219250985484	0.492326794657275	protein_coding	DEGs	WT-MOI0.2
NDUFA3	606.901375753207	0.0565550143323899	0.0498658298823504	0.123216588056553	0.458988641256911	0.646242322931634	0.928427827468039	protein_coding	DEGs	WT-MOI0.2
OSCAR	10.4677300043496	0.0737933452018006	0.0119835549343824	0.762462742514342	0.0967828866738529	0.922898814582572		protein_coding	DEGs	WT-MOI0.2
PAQR8	61.8893666194979	0.639670751216889	0.243184084024354	0.428371904599593	1.49326028235862	0.135369067853351	0.609568192904556	protein_coding	DEGs	WT-MOI0.2
NUDT6	171.219867431086	0.328685208172811	0.238419913531993	0.206555535630098	1.59126797144485	0.111549281599168	0.570211559463529	protein_coding	DEGs	WT-MOI0.2
TPT1-AS1	118.133392042088	0.071703129227159	0.0441184881468112	0.265987073345247	0.269573736517975	0.787488207756757	0.964668152930219	lncRNA	DEGs	WT-MOI0.2
OR7G3	0							protein_coding	DEGs	WT-MOI0.2
TANC2	1570.56605420171	0.0446540409914396	0.0376214421224465	0.145492623382412	0.306916185531078	0.758907168997044	0.958378790459976	protein_coding	DEGs	WT-MOI0.2
OR7G2	1.36770213873781	-2.21118607602251	-0.0493934624269381	2.1945373964047	-1.00758641873458	0.313653051576506		protein_coding	DEGs	WT-MOI0.2
TEX13B	0.309247303253641	-1.73068558686701	-0.0110990787950098	4.06921922611108	-0.425311464116179	0.670609637494972		protein_coding	DEGs	WT-MOI0.2
PKHD1	0							protein_coding	DEGs	WT-MOI0.2
OR1M1	0							protein_coding	DEGs	WT-MOI0.2
NCBP2L	0							protein_coding	DEGs	WT-MOI0.2
DNAJC24	256.272387552259	0.392604133986639	0.284860656874375	0.207392054681545	1.89305291656178	0.0583508326884945	0.45022338576801	protein_coding	DEGs	WT-MOI0.2
MBD3L1	0							protein_coding	DEGs	WT-MOI0.2
ZNF160	346.454645033648	0.118061540627599	0.0961117519819476	0.16092109413789	0.73366106078321	0.463155336276682	0.868838355443299	protein_coding	DEGs	WT-MOI0.2
PGK2	0							protein_coding	DEGs	WT-MOI0.2
OR8B12	0							protein_coding	DEGs	WT-MOI0.2
ZNF415	0							protein_coding	DEGs	WT-MOI0.2
CAVIN3	29.314095836597	-0.177574568181169	-0.067751719338058	0.428959276357567	-0.413966028871115	0.678898985948006	0.938053781515044	protein_coding	DEGs	WT-MOI0.2
CEACAM3	0.840862054111099	-2.21369361376501	-0.0306369941130007	2.59372609858174	-0.853480101455378	0.39339311780778		protein_coding	DEGs	WT-MOI0.2
DCDC1	44.527908190168	0.178019632408707	0.083639253073109	0.357209892387029	0.498361428960165	0.618229317794342	0.920448105690108	protein_coding	DEGs	WT-MOI0.2
HAS2	167.921448387497	0.478643571016968	0.334540177466605	0.22093246080012	2.16647010259846	0.0302752820845319	0.349232714265845	protein_coding	DEGs	WT-MOI0.2
PDGFD	466.905481459862	-0.0161799782326424	-0.0139269639207473	0.135379263644154	-0.119515927307536	0.904866622310626	0.98539781321053	protein_coding	DEGs	WT-MOI0.2
PLAC1	3.26657467651628	0.653747487209204	0.0359057015379306	1.39916279301014	0.467241903855047	0.64032681640116		protein_coding	DEGs	WT-MOI0.2
DDI1	0							protein_coding	DEGs	WT-MOI0.2
LINC00208	0							lncRNA	DEGs	WT-MOI0.2
S1PR1	2.45720950456868	-0.785596634391168	-0.0353521749776766	1.52279678706681	-0.515890656628173	0.605930780138311		protein_coding	DEGs	WT-MOI0.2
HS6ST2	1.7212497144526	0.989359807770767	0.0312583103148144	1.89861765487292	0.5210948108649	0.602300725634069		protein_coding	DEGs	WT-MOI0.2
OR4D5	0							protein_coding	DEGs	WT-MOI0.2
PYGO1	213.503233181273	0.337429562197894	0.246586760487563	0.204777209540607	1.64778865262827	0.0993960483806508	0.54222615142653	protein_coding	DEGs	WT-MOI0.2
LRRC8E	156.71100635639	-0.204894241248127	-0.136244334150912	0.238829263102645	-0.857910955241974	0.390941634425429	0.834499075166405	protein_coding	DEGs	WT-MOI0.2
PKIA	10.6016504820331	-0.354721715623321	-0.0443205660237946	0.878583030741714	-0.403742962487973	0.686401743290208		protein_coding	DEGs	WT-MOI0.2
XKR6	0.129169698993126	-1.59790682006058	-0.0110990787950098	4.07378840381063	-0.392240995768433	0.694880155902288		protein_coding	DEGs	WT-MOI0.2
TSNARE1	246.161167801018	-0.314677772106985	-0.237575223561677	0.191264803106583	-1.64524662664479	0.0999189616475225	0.543087223379522	protein_coding	DEGs	WT-MOI0.2
FPR2	0							protein_coding	DEGs	WT-MOI0.2
FPR1	1.88418720213765	-1.96283372443457	-0.0625864757506121	1.81837444637578	-1.07944418617778	0.280389762250855		protein_coding	DEGs	WT-MOI0.2
PATE1	0							protein_coding	DEGs	WT-MOI0.2
OR13H1	0.168994903235339	0.280529723881559	0.00189518525767836	4.0804728567969	0.0687493174753697	0.945189161369475		protein_coding	DEGs	WT-MOI0.2
FEZ2	988.277887623278	0.521241920568834	0.463201383461138	0.119184173811547	4.37341556264858	1.22317567663918e-05	0.00183022029101697	protein_coding	DEGs	WT-MOI0.2
SOX7	8.11678681884765	0.743592367803297	0.10293366901885	0.83389329641713	0.891711650637058	0.37254750718391		protein_coding	DEGs	WT-MOI0.2
C8orf74	0.546575265429364	2.25419416254436	0.0188782412710471	3.71131861277774	0.607383627690538	0.543596351209803		protein_coding	DEGs	WT-MOI0.2
C11orf24	729.322842461111	-0.0670666982894856	-0.060826149121935	0.107760821075812	-0.62236625166676	0.533701066392442	0.89563806117043	protein_coding	DEGs	WT-MOI0.2
FAM86JP	97.8145257242048	-0.304923612637092	-0.188853951669862	0.264325321860536	-1.15359213597393	0.248667423963692	0.739499666077552	transcribed_unprocessed_pseudogene	DEGs	WT-MOI0.2
ALK	0.512709378595873	0.812276939097066	0.00693114030432875	3.87846402114782	0.209432634844109	0.834110518680034		protein_coding	DEGs	WT-MOI0.2
KYAT1	276.028686529627	-0.880508056502724	-0.702460301637625	0.169209721457922	-5.20364934659904	1.95412572295184e-07	4.65170745959036e-05	protein_coding	DEGs	WT-MOI0.2
MTM1	277.020938558195	0.541726694896537	0.303190041173493	0.297569243364635	1.82050634256147	0.0686819312533978	0.481961001984273	protein_coding	DEGs	WT-MOI0.2
SIGLEC17P	0							transcribed_unprocessed_pseudogene	DEGs	WT-MOI0.2
OBP2B	0							protein_coding	DEGs	WT-MOI0.2
TRMT61B	419.773166864692	0.0610558967722114	0.049446379165846	0.163340967024943	0.373794142916318	0.70855747743252	0.946330319632957	protein_coding	DEGs	WT-MOI0.2
INSR	248.717705792051	-0.398368339062485	-0.301251602140429	0.190713297026784	-2.0888335804217	0.0367227064389001	0.377091791412784	protein_coding	DEGs	WT-MOI0.2
MFN1	1225.78378348084	0.182250564391383	0.156029542859157	0.138009632031022	1.32056409186292	0.186646752443275	0.67866901255303	protein_coding	DEGs	WT-MOI0.2
GIMAP8	0							protein_coding	DEGs	WT-MOI0.2
HSFX1	17.42408984618	-0.723222084891396	-0.179871015478981	0.581209423556708	-1.24433991531941	0.21337448640594	0.706676459399969	protein_coding	DEGs	WT-MOI0.2
NRTN	17.4684537989293	-0.333278503408136	-0.0882521253581525	0.558216851262241	-0.597041280023212	0.5504798204679	0.900059534163948	protein_coding	DEGs	WT-MOI0.2
KCNMB3	29.9140168403784	-0.190765815457258	-0.066364208959183	0.46069519499182	-0.414082494306556	0.678813692713283	0.938053781515044	protein_coding	DEGs	WT-MOI0.2
FUT3	0.652178854190775	0.839644953323443	0.00638580425450093	3.5593122594911	0.235900896608463	0.813509572491382		protein_coding	DEGs	WT-MOI0.2
KCNG3	22.3740076313595	-0.477652032285403	-0.157249461057485	0.479954529420416	-0.995202676516476	0.319637700309551	0.793713910157002	protein_coding	DEGs	WT-MOI0.2
ATP6V0E2	1034.40488564447	-0.206761482564883	-0.182743281070187	0.121920656949215	-1.6958691639187	0.0899106605575731	0.523789012624774	protein_coding	DEGs	WT-MOI0.2
PRKCE	345.621159365528	0.32258721727689	0.25523216914401	0.172677754399408	1.86814577476343	0.0617417546350165	0.458640523437704	protein_coding	DEGs	WT-MOI0.2
OR2K2	0							protein_coding	DEGs	WT-MOI0.2
JAGN1	896.242361758845	0.0348286199849769	0.0318344110660912	0.103232007554571	0.337381988493885	0.735828960644123	0.951020796370502	protein_coding	DEGs	WT-MOI0.2
RLN3	0							protein_coding	DEGs	WT-MOI0.2
TADA3	1630.88323142534	-0.0628528532482837	-0.0563362525634923	0.114389822312442	-0.549461936190519	0.582688479526032	0.908384882961165	protein_coding	DEGs	WT-MOI0.2
SOCS5	801.98776000371	0.334835147913084	0.28129805129509	0.14688826304013	2.27952282219858	0.0226360048960791	0.308967056737926	protein_coding	DEGs	WT-MOI0.2
C1GALT1C1	625.148341092253	0.271193800992184	0.216983567756766	0.168389742301473	1.61051259587213	0.107285997899856	0.56134361241244	protein_coding	DEGs	WT-MOI0.2
C9orf16	375.469373817115	0.185385651901127	0.151386432899378	0.159310924504775	1.16367193572825	0.244556986767849	0.734237421042107	protein_coding	DEGs	WT-MOI0.2
MORN4	220.191735641805	-0.327667301912699	-0.231290192523417	0.217069878380327	-1.50950147647199	0.131170678268386	0.604078557773189	protein_coding	DEGs	WT-MOI0.2
ZNF672	694.345555453217	-0.00157433120428386	-0.00136995084900871	0.130033933352125	-0.012107079772944	0.990340183964864	0.998460062820119	protein_coding	DEGs	WT-MOI0.2
ZNF692	469.959354448092	-0.029629563186446	-0.023271806199142	0.176076548442108	-0.168276601561098	0.86636568061328	0.977770677204349	protein_coding	DEGs	WT-MOI0.2
NAIF1	181.307635444228	0.238328178858918	0.184836467365006	0.181126649822625	1.31580956801393	0.188237967063791	0.6795511719989	protein_coding	DEGs	WT-MOI0.2
RBKS	186.683286366109	0.0342134997489405	0.0255406041376017	0.196474718171559	0.174136907116292	0.861757868600504	0.977086262498162	protein_coding	DEGs	WT-MOI0.2
OR2M4	0.337210912648473	1.56034934250695	0.0118278474922518	4.00906186262331	0.389205603698503	0.697124058481002		protein_coding	DEGs	WT-MOI0.2
GRIK1	0.257016258860708	-0.636124947830452	-0.00419625247771326	4.0737881606428	-0.156150718384453	0.875914221153271		protein_coding	DEGs	WT-MOI0.2
MUC7	0							protein_coding	DEGs	WT-MOI0.2
OPRPN	0							protein_coding	DEGs	WT-MOI0.2
SMR3B	0							protein_coding	DEGs	WT-MOI0.2
TMEM126A	342.312250609448	0.0909809044539118	0.0668827224787241	0.202380442532292	0.4495538369	0.653032180516907	0.930110521340226	protein_coding	DEGs	WT-MOI0.2
TMEM126B	604.506870588988	0.137564901005689	0.113083068277793	0.156754254022161	0.877583207319147	0.380169945628997	0.828558251463419	protein_coding	DEGs	WT-MOI0.2
TRIM8	893.694697440508	-0.0759205382392027	-0.0642825523628792	0.143138427580256	-0.530399414906488	0.595835031595532	0.914210758337682	protein_coding	DEGs	WT-MOI0.2
NETO2	1998.47412559207	0.112225785476693	0.100987361642935	0.112240822939307	0.999866025014609	0.317375348254684	0.791976508327404	protein_coding	DEGs	WT-MOI0.2
CSN3	0							protein_coding	DEGs	WT-MOI0.2
CLDN20	2.74247440992174	-0.951329621246585	-0.0491034350835368	1.44071208666855	-0.660319039487207	0.509049114453069		protein_coding	DEGs	WT-MOI0.2
CDC42BPG	62.4893759190671	0.365675837492051	0.155386315801464	0.393105668554789	0.930222753684574	0.352255763245612	0.811836628480536	protein_coding	DEGs	WT-MOI0.2
SCAND1	971.323800675387	-0.188955596629395	-0.165156699583444	0.127641273762519	-1.4803643920144	0.138776027367966	0.613147957949725	protein_coding	DEGs	WT-MOI0.2
JUNB	3002.12209541261	0.00750913891998748	0.0070118150830566	0.0896143784684433	0.0837939072760711	0.933220292273721	0.989915512037693	protein_coding	DEGs	WT-MOI0.2
FAM241B	323.167607429325	-0.200899271744275	-0.161389277016551	0.166285730125133	-1.20815701740068	0.226986871446537	0.718555457847378	protein_coding	DEGs	WT-MOI0.2
TMEM37	194.148314954808	0.0835963704857534	0.0653198037225252	0.177907729358238	0.469886107744214	0.638436390139055	0.925486412789438	protein_coding	DEGs	WT-MOI0.2
UGT2B7	4.50706453600994	0.600134239758624	0.0519850065630476	1.09136383142276	0.549893832358597	0.582392194783073		protein_coding	DEGs	WT-MOI0.2
LRG1	3.32731918659892	-0.666284359672325	-0.047703841377278	1.21230127938712	-0.549602950191693	0.582591734891022		protein_coding	DEGs	WT-MOI0.2
SHCBP1	1558.92931612832	0.551136609321244	0.465283944430966	0.144637594528104	3.81046581367305	0.000138705192874739	0.0135353868649381	protein_coding	DEGs	WT-MOI0.2
SOSTDC1	0.104682176390445	0.280529723881559	0.00189518525767836	4.0804728567969	0.0687493174753697	0.945189161369475		protein_coding	DEGs	WT-MOI0.2
NPTX1	909.441476423275	-0.415677622584916	-0.354617880553171	0.139648666847076	-2.9765957095753	0.0029146808963711	0.103346104392336	protein_coding	DEGs	WT-MOI0.2
FAM98B	353.737887441649	0.226591287250345	0.154479537010053	0.230330661415171	0.983765191564808	0.325230977754399	0.798318635847783	protein_coding	DEGs	WT-MOI0.2
ZNF439	2.03429726219715	0.494452385825565	0.0184991568762019	1.70060897284591	0.290750192266784	0.771242381135541		protein_coding	DEGs	WT-MOI0.2
ZNF440	3.56268039699943	0.568997496289726	0.0314962228774319	1.38005928300199	0.412299314455542	0.680120051061688		protein_coding	DEGs	WT-MOI0.2
GAA	1979.29288953322	-0.0285846806745455	-0.0253797964702777	0.119550391319248	-0.239101523291654	0.811026860614803	0.968447689534514	protein_coding	DEGs	WT-MOI0.2
CANT1	2002.16696871793	-0.174168363790149	-0.160848518238536	0.0968368993908959	-1.79857435425615	0.0720860371452817	0.488375907541837	protein_coding	DEGs	WT-MOI0.2
KCNK3	134.634742052422	0.21663264719797	0.146307387860418	0.233091575868807	0.929388573527426	0.352687747332728	0.812348112036742	protein_coding	DEGs	WT-MOI0.2
ZDHHC16	1076.48435340872	-0.0587762063154864	-0.0541783243783701	0.0980157812220921	-0.599660642221547	0.548732423244522	0.899592499269874	protein_coding	DEGs	WT-MOI0.2
CHST11	795.553830098448	-0.157982729342896	-0.138581533152998	0.125845668175481	-1.25536883099228	0.209344898796156	0.701283092747634	protein_coding	DEGs	WT-MOI0.2
EXOSC1	568.557171384914	-0.0470334914269456	-0.0411866675883099	0.126837999444233	-0.370815462503608	0.710774983749225	0.946346976034658	protein_coding	DEGs	WT-MOI0.2
PGAM1	13841.0714586948	0.0539228518058924	0.0513238206028169	0.0757252666397455	0.712085334244175	0.476411935301596	0.874724865087794	protein_coding	DEGs	WT-MOI0.2
CHD7	587.416989108969	-0.139811964164721	-0.102960417154733	0.20144011209538	-0.694062184092316	0.487643212561362	0.877983838374311	protein_coding	DEGs	WT-MOI0.2
ESCO2	708.216184271736	0.777265949690328	0.608888656814232	0.177076736302331	4.38943006247454	1.13648120011702e-05	0.00176784714208301	protein_coding	DEGs	WT-MOI0.2
KRT19	2060.05420533852	-0.0474768026848228	-0.0434327636865235	0.102642526012702	-0.462545150914814	0.643690431564848	0.927437112600396	protein_coding	DEGs	WT-MOI0.2
KRT15	58.8173054905287	0.0849237948062224	0.0433915734197038	0.328345111623563	0.258641873443161	0.795911571911522	0.965967264873132	protein_coding	DEGs	WT-MOI0.2
LURAP1	0.338132325019439	-0.768907818807544	-0.00488266770266464	4.06921886404142	-0.188957105650466	0.850126435820999		protein_coding	DEGs	WT-MOI0.2
KRT38	0							protein_coding	DEGs	WT-MOI0.2
CLCN5	217.268028695284	-0.0357953022791335	-0.0228223511403416	0.253546232119006	-0.141178600762374	0.887728850860956	0.981857471531156	protein_coding	DEGs	WT-MOI0.2
TPPP	88.4704119938025	-0.133630500603491	-0.0736525305523263	0.302546559047089	-0.441685739293742	0.658716630582685	0.93193966338483	protein_coding	DEGs	WT-MOI0.2
KCND3	0.489143268364158	0.0979582515549835	0.000614421393636105	3.94598688088269	0.024824778822648	0.980194726504427		protein_coding	DEGs	WT-MOI0.2
APLN	24.3323020646161	-0.223378824455302	-0.0687818005596555	0.502517427503905	-0.444519557391005	0.656666992252455	0.931463986572619	protein_coding	DEGs	WT-MOI0.2
KRTAP4-4	0.168994903235339	0.280529723881559	0.00189518525767836	4.0804728567969	0.0687493174753697	0.945189161369475		protein_coding	DEGs	WT-MOI0.2
KRT13	0							protein_coding	DEGs	WT-MOI0.2
XAGE3	0.104682176390445	0.280529723881559	0.00189518525767836	4.0804728567969	0.0687493174753697	0.945189161369475		protein_coding	DEGs	WT-MOI0.2
KRT9	0							protein_coding	DEGs	WT-MOI0.2
XAGE5	0							protein_coding	DEGs	WT-MOI0.2
PDE7B	192.083278689363	0.373310804329962	0.257710930912758	0.226003596834308	1.65179142968973	0.0985770764001371	0.541239216915255	protein_coding	DEGs	WT-MOI0.2
MRPL36	611.593721257014	0.0192533332509214	0.0171656653625961	0.117418176494926	0.163972340787913	0.869752917923305	0.978237920294175	protein_coding	DEGs	WT-MOI0.2
ZNF581	326.679797416197	-0.0436695859309479	-0.0356847455242989	0.159082104790958	-0.274509731866648	0.783692925822669	0.963980577489744	protein_coding	DEGs	WT-MOI0.2
NAT1	102.046723386046	0.401441084953901	0.261087598214363	0.247133687674938	1.62438835729238	0.104292950320461	0.554499675967773	protein_coding	DEGs	WT-MOI0.2
KRT20	9.77866689259647	-1.42231853013007	-0.218277812581441	0.787729564570263	-1.80559241915213	0.0709820276842612		protein_coding	DEGs	WT-MOI0.2
GLOD5	0.309247303253641	-1.73068558686701	-0.0110990787950098	4.06921922611108	-0.425311464116179	0.670609637494972		protein_coding	DEGs	WT-MOI0.2
KSR2	126.138219389791	-0.343398141398862	-0.223894466594651	0.245454231587356	-1.39903125392503	0.161803611020797	0.645479976719412	protein_coding	DEGs	WT-MOI0.2
ZNF524	237.638615202604	-0.37613924746421	-0.28520023187691	0.189650931798565	-1.9833240147943	0.0473312486135897	0.417408072827325	protein_coding	DEGs	WT-MOI0.2
MCC	39.2368911616484	-0.569881037566864	-0.108471920575604	0.688942505682429	-0.827182287152353	0.408133749642746	0.843888333443173	protein_coding	DEGs	WT-MOI0.2
KRT27	0.338534051774017	0.0299796075062229	0.000254549863340107	4.04818611826585	0.00740568902475894	0.994091169075967		protein_coding	DEGs	WT-MOI0.2
ZBTB26	140.705341773721	0.228522634444662	0.144837547640704	0.25667713376595	0.890311618693074	0.373298584123805	0.824299937479844	protein_coding	DEGs	WT-MOI0.2
CDK5R2	38.6328264842472	0.0211091721405194	0.00890748116974281	0.393970457981944	0.053580596496113	0.957269316054637	0.992448108795864	protein_coding	DEGs	WT-MOI0.2
DSEL	16.014917443251	-0.412987168270569	-0.0947049148252442	0.618077895660079	-0.668179805766259	0.504018824366963	0.883143577503672	protein_coding	DEGs	WT-MOI0.2
POLR1C	458.408556638042	-0.109228905995801	-0.0936707939403478	0.137119080064954	-0.796598882840068	0.425684026443717	0.850423517204491	protein_coding	DEGs	WT-MOI0.2
ASXL1	2093.66220784369	0.00124100251927254	0.00107762374191537	0.130936029797182	0.00947792995705492	0.992437819238971	0.998465313889101	protein_coding	DEGs	WT-MOI0.2
OR1L6	0							protein_coding	DEGs	WT-MOI0.2
DLK2	64.168242533564	-0.069778771804489	-0.039122549107987	0.297445893563134	-0.234593159006507	0.814524519721164	0.970107818246408	protein_coding	DEGs	WT-MOI0.2
ZNF562	318.955526615717	0.191110632701275	0.130494291340596	0.228846360569677	0.835104531378761	0.403658855559076	0.841344799783011	protein_coding	DEGs	WT-MOI0.2
ZNF318	480.526558184375	-0.100142427528129	-0.0878127866685401	0.12605983130959	-0.794403946822597	0.426960307239412	0.85072585758255	protein_coding	DEGs	WT-MOI0.2
ZNF561	252.314290581168	0.495485781470267	0.320477428633032	0.249057042438868	1.98944698217833	0.0466518882598078	0.416786177281239	protein_coding	DEGs	WT-MOI0.2
WIPF2	1068.28834792606	0.0272175629358202	0.0242876373121921	0.116826112191414	0.232974995275248	0.81578082243597	0.970107818246408	protein_coding	DEGs	WT-MOI0.2
HOPX	3.68156808708009	-0.27707451768984	-0.0190639155541387	1.23228019757238	-0.224847009824294	0.822098293728968		protein_coding	DEGs	WT-MOI0.2
SPACA5B	0							protein_coding	DEGs	WT-MOI0.2
OR1L3	0							protein_coding	DEGs	WT-MOI0.2
SSX6P	0.636296927247904	-0.53494602595532	-0.00776704109544073	2.8115579443486	-0.190266761896404	0.849100098022524		transcribed_unprocessed_pseudogene	DEGs	WT-MOI0.2
NLRP5	0							protein_coding	DEGs	WT-MOI0.2
LRRC8C	421.474831579412	0.192288615575554	0.148801036099849	0.182123996013179	1.05581153381699	0.29105432772103	0.769401621257536	protein_coding	DEGs	WT-MOI0.2
SPACA5	0							protein_coding	DEGs	WT-MOI0.2
RSL1D1	3541.89376807469	0.226599216961577	0.209442494956079	0.0963060953464081	2.35290628434795	0.0186273280644093	0.278897801799384	protein_coding	DEGs	WT-MOI0.2
LRRC8D	1040.58809994162	-0.0476499839049133	-0.0420193941729752	0.123282759495054	-0.386509712307543	0.699119211035094	0.943225583904882	protein_coding	DEGs	WT-MOI0.2
MROH2B	0							protein_coding	DEGs	WT-MOI0.2
OR1L8	0							protein_coding	DEGs	WT-MOI0.2
PPID	688.821941022277	0.283269663582795	0.232245986686171	0.157687561151553	1.79639827970036	0.0724311972661537	0.489777729538729	protein_coding	DEGs	WT-MOI0.2
OR1N2	0							protein_coding	DEGs	WT-MOI0.2
COL24A1	0.803047278986733	2.78339914569441	0.0399740934881732	2.74620749224852	1.01354291456522	0.310800908791112		protein_coding	DEGs	WT-MOI0.2
ETFDH	193.883919715249	0.00587875549654203	0.00432255768210356	0.201711813074846	0.0291443292632579	0.976749481159649	0.995140514725711	protein_coding	DEGs	WT-MOI0.2
OR1N1	0							protein_coding	DEGs	WT-MOI0.2
RXFP1	0.104682176390445	0.280529723881559	0.00189518525767836	4.0804728567969	0.0687493174753697	0.945189161369475		protein_coding	DEGs	WT-MOI0.2
LPAR3	4.19882024478428	0.964455667381463	0.0643213602061859	1.27245076812271	0.757951263453878	0.448480159545509		protein_coding	DEGs	WT-MOI0.2
PTGER4	42.6406386452034	-0.865282719198754	-0.294546722428642	0.464188772083014	-1.86407507298348	0.0623111625044493	0.459746626193725	protein_coding	DEGs	WT-MOI0.2
TBCA	1682.57122793313	0.334647993701172	0.277607293431109	0.152608263012392	2.19285631783908	0.0283177328058786	0.336590534096833	protein_coding	DEGs	WT-MOI0.2
NEUROD2	0.129169698993126	-1.59790682006058	-0.0110990787950098	4.07378840381063	-0.392240995768433	0.694880155902288		protein_coding	DEGs	WT-MOI0.2
MAP6	69.7446703630084	-0.127515384236179	-0.0757089193921527	0.278257323693562	-0.458264251749248	0.646762603782245	0.928427827468039	protein_coding	DEGs	WT-MOI0.2
OTP	2.09417336927769	-0.0351664200963477	-0.00143258999861282	1.64930686844444	-0.0213219387908785	0.982988843191876		protein_coding	DEGs	WT-MOI0.2
ECEL1	3.38633935694164	0.342041626486262	0.0222013468378058	1.27081347041278	0.269151716164263	0.787812934502297		protein_coding	DEGs	WT-MOI0.2
BCL2L1	3725.6655129826	0.121036716643837	0.112172359077227	0.0945708231104847	1.27985262962588	0.200596970200583	0.694333333073665	protein_coding	DEGs	WT-MOI0.2
FGG	108.948779028623	0.98938817644414	0.587888711095737	0.278880582478289	3.54771267204006	0.000388591887660957	0.0276251907105941	protein_coding	DEGs	WT-MOI0.2
FGA	542.448884183014	0.661258068144951	0.574537801750101	0.130811988911114	5.05502648227658	4.30331051771669e-07	9.79845094838362e-05	protein_coding	DEGs	WT-MOI0.2
OR2AT4	2.89669043773517	-2.53357232885663	-0.110610605012119	1.5379765907231	-1.6473412821358	0.0994879170999946		protein_coding	DEGs	WT-MOI0.2
FGB	252.928346159449	0.685135142920356	0.508345644315955	0.198268072453372	3.45559995839212	0.000549069561554567	0.0350667962666008	protein_coding	DEGs	WT-MOI0.2
PLRG1	1014.00317927358	0.0552713456196814	0.0462914908274383	0.148218135378295	0.372905417266336	0.70921883997984	0.946330319632957	protein_coding	DEGs	WT-MOI0.2
RAB4B-EGLN2	22.063439793297	0.103374224072891	0.0285349021625756	0.548311817114365	0.188531818659181	0.850459775030523	0.976025724114216	protein_coding	DEGs	WT-MOI0.2
ZNF584	300.939980161853	0.094278754425107	0.0748323292565772	0.171774463637986	0.548851979673761	0.583107035079316	0.908384882961165	protein_coding	DEGs	WT-MOI0.2
DSCAM	0							protein_coding	DEGs	WT-MOI0.2
DNAI2	0							protein_coding	DEGs	WT-MOI0.2
NMUR1	1.82259832259966	-0.953225346438303	-0.0405681279418499	1.60202798331496	-0.595011670436533	0.55183566998779		protein_coding	DEGs	WT-MOI0.2
CLSTN1	2755.76415007612	-0.0410019153542776	-0.0386208461813661	0.0835416902795232	-0.490795855543367	0.623570841616107	0.920940343279073	protein_coding	DEGs	WT-MOI0.2
CXXC5	639.551610113901	-0.307680767000321	-0.25663345253653	0.149948637640744	-2.05190771881157	0.0401786315716544	0.39455274569257	protein_coding	DEGs	WT-MOI0.2
ZNF274	472.224308725003	0.0271679987034425	0.0229415165132408	0.144262445881606	0.188323430518701	0.850623119055859	0.976025724114216	protein_coding	DEGs	WT-MOI0.2
PIK3CD	301.778492891943	0.0679849454713137	0.0500422430763044	0.20115905725167	0.337966116963144	0.735388721674588	0.950803401504993	protein_coding	DEGs	WT-MOI0.2
PTCRA	0							protein_coding	DEGs	WT-MOI0.2
SLC25A33	158.26762889882	0.190704375697755	0.140644175037529	0.200892274027335	0.949286758891513	0.342474786121029	0.80648174621514	protein_coding	DEGs	WT-MOI0.2
ENC1	638.517423066656	-0.0986127340736481	-0.0716147260556796	0.206365559850973	-0.477854609775301	0.632753689629888	0.92391889842023	protein_coding	DEGs	WT-MOI0.2
SPSB1	729.62211412161	-0.128566505828948	-0.104263910236484	0.162476382264906	-0.791293503934189	0.428772738298891	0.851540272141463	protein_coding	DEGs	WT-MOI0.2
P2RY6	351.02970664569	-0.222493001267558	-0.180897210227467	0.161331970106756	-1.37910050388854	0.167863768525169	0.65458120310224	protein_coding	DEGs	WT-MOI0.2
BPTF	1369.86481094604	-0.141744433855755	-0.121910198891369	0.135747141585972	-1.04417987885207	0.296402174406662	0.773907599591825	protein_coding	DEGs	WT-MOI0.2
S100Z	0							protein_coding	DEGs	WT-MOI0.2
ZIK1	0.749207532230531	-1.21311036213541	-0.016234630408283	2.9570374285487	-0.410245183379638	0.681626099051079		protein_coding	DEGs	WT-MOI0.2
GPR82	2.52737538407811	2.17292567690829	0.0800124724311395	1.74624714543077	1.24434028859774	0.213374349082113		protein_coding	DEGs	WT-MOI0.2
NMRAL2P	326.105055182772	-0.10378899725612	-0.0828043779659112	0.169566304522937	-0.612085033923001	0.540481498851631	0.897811640146153	transcribed_unprocessed_pseudogene	DEGs	WT-MOI0.2
GPR34	0.618714694111862	0.17742724155259	0.00242107173780557	3.1318245537286	0.0566529952456478	0.954821618197204		protein_coding	DEGs	WT-MOI0.2
SHANK2-AS3	2.93085801183026	-0.282269042657105	-0.0162483411844672	1.37817649846658	-0.204813420466225	0.83771790126881		lncRNA	DEGs	WT-MOI0.2
PLEKHG5	85.3888981809094	0.149734586439948	0.093974145580998	0.259023437098482	0.578073506078211	0.563214493301357	0.904493806016316	protein_coding	DEGs	WT-MOI0.2
ATF7IP	338.91773204398	0.190177411277805	0.136125948986896	0.212387977948628	0.8954245579936	0.370560177685616	0.821824764649983	protein_coding	DEGs	WT-MOI0.2
LKAAEAR1	8.53306051663963	-0.146189430596076	-0.0221874875889333	0.798731713402162	-0.183026951532184	0.854776871537481		protein_coding	DEGs	WT-MOI0.2
RGS19	346.052383091399	-0.303273354342079	-0.160746418935485	0.316717863869629	-0.9575505171597	0.338289461289511	0.80648174621514	protein_coding	DEGs	WT-MOI0.2
TCEA2	357.100182454966	-0.0578946815515976	-0.0476824910388678	0.15567500521071	-0.371894521366714	0.709971384372231	0.946330319632957	protein_coding	DEGs	WT-MOI0.2
DEFB4A	0							protein_coding	DEGs	WT-MOI0.2
ANO5	234.684086246441	0.308444664236651	0.165342138344197	0.313550549138149	0.983715911467761	0.325255214168073	0.798318635847783	protein_coding	DEGs	WT-MOI0.2
HDAC3	939.550001871741	0.0771933709473473	0.0695296119841676	0.11167581640598	0.691227281175391	0.48942272212883	0.878175645814189	protein_coding	DEGs	WT-MOI0.2
SPATA46	0.362619847622119	-2.41959420132733	-0.0172050031723351	4.04511127365763	-0.59815269287747	0.549738053702237		protein_coding	DEGs	WT-MOI0.2
GPHN	331.034950403659	-0.568335405101414	-0.405898109921002	0.212558780644457	-2.67377994632016	0.00750016479581372	0.178808936429483	protein_coding	DEGs	WT-MOI0.2
VAT1L	0							protein_coding	DEGs	WT-MOI0.2
TMEM51	622.721607730392	-0.106421775561686	-0.0926003447709002	0.129858823820302	-0.819519016350797	0.41249035689617	0.845784899680443	protein_coding	DEGs	WT-MOI0.2
CAMTA1	354.508101371752	0.139337333076188	0.113323404300416	0.161231513216259	0.864206570394808	0.38747442348432	0.83172731271868	protein_coding	DEGs	WT-MOI0.2
LGALS4	21.2151992040044	-0.519598749259454	-0.119270925581469	0.618961292186816	-0.839468890572608	0.401206239424497	0.840096263864692	protein_coding	DEGs	WT-MOI0.2
LRRC34	11.1467686020422	0.554308304965406	0.0751920317958638	0.847404355412932	0.654124918552369	0.513031328589352		protein_coding	DEGs	WT-MOI0.2
PAH	0							protein_coding	DEGs	WT-MOI0.2
SPATA5L1	211.467486293389	0.138203803771147	0.0921686108549391	0.23823692376822	0.580110763626232	0.561839925649986	0.904493806016316	protein_coding	DEGs	WT-MOI0.2
GATM	267.1736356725	0.101847058636203	0.0796591315425349	0.177249591238235	0.574596860419917	0.565563975885465	0.905029091987832	protein_coding	DEGs	WT-MOI0.2
SYCE1	1.70583446375725	-1.92940591099843	-0.0639368900689895	1.80963848983319	-1.06618306464971	0.286340896174286		protein_coding	DEGs	WT-MOI0.2
NXNL1	0							protein_coding	DEGs	WT-MOI0.2
RASGRP4	7.47021624319473	-0.371284427208725	-0.0439128269554782	0.920085231002978	-0.40353264534416	0.686556424069925		protein_coding	DEGs	WT-MOI0.2
NHLH1	4.85000221219828	0.130865211086861	0.011126816042356	1.10651250547824	0.118268171791063	0.905855175602635		protein_coding	DEGs	WT-MOI0.2
SLFNL1	99.3926386165895	-0.413515685337298	-0.26928216831853	0.245985290809811	-1.68105858677955	0.0927515353542903	0.528832822376937	protein_coding	DEGs	WT-MOI0.2
BCL2	54.9409151201847	-0.263849792258781	-0.135872498886082	0.32559903889475	-0.810351876818869	0.41773796765881	0.848823927656392	protein_coding	DEGs	WT-MOI0.2
RHNO1	967.38197915486	0.016984673387635	0.0149908421062189	0.122641940061987	0.138489927499927	0.889853229601594	0.98218941199035	protein_coding	DEGs	WT-MOI0.2
CTPS1	3117.71335732096	0.108182024477813	0.100169464343876	0.0951579223679956	1.13686828995121	0.255593349981245	0.74512640814585	protein_coding	DEGs	WT-MOI0.2
UTF1	0							protein_coding	DEGs	WT-MOI0.2
KNDC1	93.5481285968057	0.33918568128448	0.109722689936682	0.487840683047544	0.695279612937538	0.48688008805601	0.877983838374311	protein_coding	DEGs	WT-MOI0.2
WDR87	0.104682176390445	0.280529723881559	0.00189518525767836	4.0804728567969	0.0687493174753697	0.945189161369475		protein_coding	DEGs	WT-MOI0.2
METTL18	95.1696218330544	0.0442778182704404	0.0246681827599015	0.300641905858054	0.147277599721397	0.882912912496369	0.981275861233636	protein_coding	DEGs	WT-MOI0.2
CFAP46	18.0284151467952	0.291930573267901	0.0653003700155247	0.626947571304374	0.465637936295909	0.6414746837578	0.926973638173242	protein_coding	DEGs	WT-MOI0.2
COL8A2	7.57489841958518	-0.324792215376112	-0.0398858275853544	0.901190085641869	-0.360403671268509	0.718545281568803		protein_coding	DEGs	WT-MOI0.2
PWWP2B	314.255935331686	-0.109548970330422	-0.0899348183730273	0.156984909639237	-0.697831215638332	0.485282754906653	0.877081621337327	protein_coding	DEGs	WT-MOI0.2
PCDHB1	14.7120032949482	-0.17328844470791	-0.0428752541698805	0.587236730615586	-0.295091290570766	0.767924142765508	0.961253791066583	protein_coding	DEGs	WT-MOI0.2
ZNF540	3.40061728426908	-2.49011136676856	-0.0723556287082347	1.84223248481848	-1.3516813905352	0.176477260759427		protein_coding	DEGs	WT-MOI0.2
ANGPTL7	0							protein_coding	DEGs	WT-MOI0.2
FBXL14	304.299747368153	-0.170057177836828	-0.135869131132272	0.168516969624663	-1.00913978108908	0.312907601847126	0.787314767347908	protein_coding	DEGs	WT-MOI0.2
EXOSC10	1389.53350750461	0.1654456250391	0.15222720710105	0.0991696294754194	1.66830939990663	0.0952543228897108	0.536088831816795	protein_coding	DEGs	WT-MOI0.2
ZNF570	86.3857742743426	-0.14955002343679	-0.0872863559451899	0.2837095940873	-0.527123602985285	0.598107756958565	0.914831289306499	protein_coding	DEGs	WT-MOI0.2
NINJ2	11.3455183468758	-0.809776822776317	-0.127906592170307	0.773263869608556	-1.04721926706112	0.294998461035678		protein_coding	DEGs	WT-MOI0.2
MLLT3	557.776786023727	0.160904159056911	0.137279881669144	0.139719072631278	1.15162630288523	0.249474668056604	0.739956905964725	protein_coding	DEGs	WT-MOI0.2
FAM90A1	0.775083669591901	0.931601849665314	0.00999908308920034	2.96919029530324	0.313756195127995	0.75370621668957		protein_coding	DEGs	WT-MOI0.2
RRM2	3187.24647608761	-0.039646134652183	-0.0360881865781472	0.105642838911241	-0.375284638890602	0.70744878911203	0.946330319632957	protein_coding	DEGs	WT-MOI0.2
TRAPPC12	1003.35144236973	-0.0616359024975218	-0.0554699524343524	0.112129971388656	-0.549682673902452	0.582537042637691	0.908384882961165	protein_coding	DEGs	WT-MOI0.2
IFNB1	0							protein_coding	DEGs	WT-MOI0.2
RPS21	6934.74771385145	-0.0748698703988419	-0.0652474204765034	0.129247106398741	-0.579276956250458	0.562402311710165	0.904493806016316	protein_coding	DEGs	WT-MOI0.2
C3AR1	0.83861750261459	1.16047289075433	0.0164525470595764	2.55732934157089	0.453783121278188	0.649984933250078		protein_coding	DEGs	WT-MOI0.2
MRM3	584.129184645129	-0.0220555510263239	-0.0191433362091689	0.131113967112578	-0.168216640164556	0.866412850521365	0.977770677204349	protein_coding	DEGs	WT-MOI0.2
PTEN	1142.49079770693	0.626230134408969	0.508290501349676	0.162219009877116	3.8603991904731	0.000113201936910702	0.0114007412231028	protein_coding	DEGs	WT-MOI0.2
RPS7	22030.8268655705	-0.0586470052868809	-0.0550187539922945	0.0864173770026075	-0.678648291825743	0.497360736556522	0.881465523363109	protein_coding	DEGs	WT-MOI0.2
PRND	1.83331841747149	-2.21516704262481	-0.0425485682059689	2.28166336178018	-0.970856209435084	0.331619887221261		protein_coding	DEGs	WT-MOI0.2
RNASEH1	1395.86306245154	-0.245698040794088	-0.211716449197825	0.134759066941385	-1.82323940326002	0.0682671395885241	0.481009961673316	protein_coding	DEGs	WT-MOI0.2
PRNP	2935.10303422608	0.0660754757457186	0.0585989863470334	0.120211212235319	0.549661504256134	0.582551565256078	0.908384882961165	protein_coding	DEGs	WT-MOI0.2
KLF17	4.27138775525327	1.51058615373982	0.0989030962298674	1.2847346247325	1.1757962497931	0.239676305362451		protein_coding	DEGs	WT-MOI0.2
ADRA1D	61.9757846978612	0.0657805527085281	0.033601344570284	0.329719277762085	0.199504721577102	0.841867950308716	0.974443503807946	protein_coding	DEGs	WT-MOI0.2
FRMD5	131.068968770093	-0.244775871394409	-0.170847409222839	0.221772466500711	-1.10372525163589	0.269712338307665	0.754400752970802	protein_coding	DEGs	WT-MOI0.2
AQP4	2.08908507566128	0.92981893825802	0.0264493647321985	1.95737619544023	0.475033333103806	0.634763214809108		polymorphic_pseudogene	DEGs	WT-MOI0.2
MIR31HG	245.060422881551	0.29492442644857	0.216258337691889	0.203268374470769	1.450911521364	0.14680449928108	0.623012199574988	lncRNA	DEGs	WT-MOI0.2
CYP4F11	1182.72191712363	-0.201938678279578	-0.183576133997681	0.106437585028647	-1.89724971893366	0.0577949876959606	0.44840348231666	protein_coding	DEGs	WT-MOI0.2
TLN2	863.00504224816	-0.400339820761983	-0.31688425745335	0.172766137452179	-2.31723546446013	0.0204909086268263	0.294540407535286	protein_coding	DEGs	WT-MOI0.2
LGALS9C	0.129169698993126	-1.59790682006058	-0.0110990787950098	4.07378840381063	-0.392240995768433	0.694880155902288		protein_coding	DEGs	WT-MOI0.2
TVP23B	1061.41767761796	0.321717106787667	0.271129336988117	0.145474363489623	2.21150379400433	0.0270009694366301	0.331934452909934	protein_coding	DEGs	WT-MOI0.2
FBXW10	169.050269878984	-0.147261189813062	-0.111813664180803	0.189396331651232	-0.777529261148725	0.436846577680709	0.854485441077772	protein_coding	DEGs	WT-MOI0.2
OR10H3	0							protein_coding	DEGs	WT-MOI0.2
ZNF217	1596.87789597941	0.0703601420304757	0.0627865109535527	0.116875514459782	0.602009260499874	0.547167973173893	0.898717022381754	protein_coding	DEGs	WT-MOI0.2
OR10H2	0							protein_coding	DEGs	WT-MOI0.2
SRGAP2C	363.417739799676	-0.22542804079487	-0.186985505037069	0.152674367676922	-1.47652840633933	0.139802095263399	0.614492694460578	protein_coding	DEGs	WT-MOI0.2
OR52A5	0							protein_coding	DEGs	WT-MOI0.2
SCG2	11.2807019875205	0.154218765281282	0.0285421477448538	0.704986919612864	0.218754080382044	0.826841619014565		protein_coding	DEGs	WT-MOI0.2
ATPAF2	356.984284513245	-0.0018692015977405	-0.00153274783965046	0.157517000873562	-0.0118666657400423	0.99053199282892	0.998460062820119	protein_coding	DEGs	WT-MOI0.2
CYP4F22	1.14808489347281	1.42267588951737	0.0325347801001873	2.26586813952275	0.627872321739353	0.530087584033638		protein_coding	DEGs	WT-MOI0.2
FOXB1	0							protein_coding	DEGs	WT-MOI0.2
PPIH	398.957920632485	0.11394101083217	0.0962722502263544	0.144178707713613	0.790276266440782	0.429366444244766	0.851712700731748	protein_coding	DEGs	WT-MOI0.2
DRC3	86.1313958590266	-0.704579386793222	-0.392128771078481	0.299781567909502	-2.35030923250732	0.0187578201487956	0.279605419694239	protein_coding	DEGs	WT-MOI0.2
ZNF57	46.3221258837127	0.46602908483284	0.219349419968637	0.357245901913867	1.30450505474294	0.192061437199347	0.685056993278841	protein_coding	DEGs	WT-MOI0.2
SHLD1	75.3878803128094	0.0456160328317974	0.0244903910761353	0.312862915515015	0.14580198089859	0.884077712086056	0.981468692381573	protein_coding	DEGs	WT-MOI0.2
C11orf40	0							lncRNA	DEGs	WT-MOI0.2
JMJD1C	833.119538125773	-0.0398098762830289	-0.0315429743846341	0.172319429922716	-0.231023723214982	0.817296372034372	0.970211222502592	protein_coding	DEGs	WT-MOI0.2
LDHAL6B	6.21465022067923	0.410955639161392	0.0493237808968688	0.909401937227359	0.451896595266048	0.651343477347524		protein_coding	DEGs	WT-MOI0.2
SYNPO	1719.57982059007	0.079875621236202	0.071747075006331	0.113216509365201	0.705512134970953	0.480491582828382	0.875713290994516	protein_coding	DEGs	WT-MOI0.2
OR52P2P	0							unitary_pseudogene	DEGs	WT-MOI0.2
ZNF556	26.6946930973252	-0.702249221642422	-0.236401171733973	0.471290790619351	-1.4900550480088	0.136209762376469	0.609898535878578	protein_coding	DEGs	WT-MOI0.2
MAL	0							protein_coding	DEGs	WT-MOI0.2
ZNF554	33.5362251478126	0.40424524673582	0.163884838158468	0.409225135077158	0.987830932378093	0.323235455721529	0.79722885576365	protein_coding	DEGs	WT-MOI0.2
RAB33B	104.886298898056	-0.0909389488403843	-0.0572310627442701	0.257935878143225	-0.352564170192284	0.724415202790577	0.949724724212517	protein_coding	DEGs	WT-MOI0.2
THOP1	1379.57397427297	-0.0127155270835467	-0.0116510198733507	0.101706045601223	-0.125022332825747	0.90050587001628	0.984778048391396	protein_coding	DEGs	WT-MOI0.2
ANKRD20A4	9.38005933962852	0.419475475638093	0.0481826965270501	0.940406592334615	0.446057566011656	0.655555663812026		protein_coding	DEGs	WT-MOI0.2
REG3A	0							protein_coding	DEGs	WT-MOI0.2
GAP43	0							protein_coding	DEGs	WT-MOI0.2
REG1B	0							protein_coding	DEGs	WT-MOI0.2
EPHX4	7.89807672434438	0.714548724179357	0.0826464673899136	0.941704784478842	0.758782089627805	0.447982921327535		protein_coding	DEGs	WT-MOI0.2
LAMB2	2359.1496178689	-0.00535018781911318	-0.00463109923842775	0.132596232695741	-0.0403494707982381	0.967814513873666	0.994443507668303	protein_coding	DEGs	WT-MOI0.2
USP19	964.10435732669	-0.342773207286207	-0.309292980647991	0.110710674005259	-3.09611706699504	0.00196072934425193	0.0821467166067788	protein_coding	DEGs	WT-MOI0.2
QARS1	2491.10260711489	-0.036010875048185	-0.0328752656943547	0.103914790829748	-0.346542342631326	0.72893516835945	0.950240659649462	protein_coding	DEGs	WT-MOI0.2
ORMDL3	843.708271083717	-0.169096413060658	-0.151634563911119	0.114120346517993	-1.48173764118387	0.138410117313022	0.612851113195369	protein_coding	DEGs	WT-MOI0.2
SERF1A	8.7445048772426	-1.04678176721813	-0.0674216947177716	1.26583517810703	-0.826949499684089	0.408265685455136		protein_coding	DEGs	WT-MOI0.2
KLF11	250.852050731156	0.221059751428777	0.161240651194066	0.204860916887969	1.07907235204686	0.280555475240313	0.76220077321469	protein_coding	DEGs	WT-MOI0.2
LRRC15	2.62277923573072	0.159774717536236	0.00806945857423893	1.43465749362966	0.111367847897974	0.911324655085672		protein_coding	DEGs	WT-MOI0.2
SMN1	599.305096643311	0.17174040796012	0.137792850556642	0.167223703762157	1.02700995191679	0.304415777965591	0.779668099015741	protein_coding	DEGs	WT-MOI0.2
EIF2AK3	579.457406244374	-0.101899363571844	-0.079042942506827	0.180871931754278	-0.563378532995812	0.573177151804535	0.906092706817724	protein_coding	DEGs	WT-MOI0.2
TEX37	0							protein_coding	DEGs	WT-MOI0.2
MOB3A	406.080733532922	-0.152661458792465	-0.111361923846984	0.204675139602924	-0.745872014982539	0.455744731862724	0.865369938775402	protein_coding	DEGs	WT-MOI0.2
KRCC1	339.47823850704	0.394340305228421	0.298183323011704	0.191322784406383	2.06112568585043	0.0392910509092994	0.389322286266586	protein_coding	DEGs	WT-MOI0.2
NME6	426.88598655139	0.177548751093243	0.147346666713004	0.152443234546736	1.16468764009865	0.244145453860934	0.734237421042107	protein_coding	DEGs	WT-MOI0.2
CYCS	2374.52885117473	0.210450842300328	0.190313368221345	0.109497406662607	1.92197101935745	0.054609404451844	0.44164889103461	protein_coding	DEGs	WT-MOI0.2
CD8B	0.168994903235339	0.280529723881559	0.00189518525767836	4.0804728567969	0.0687493174753697	0.945189161369475		protein_coding	DEGs	WT-MOI0.2
SLFN12	1.24232021797132	-3.07912456006006	-0.0488584781618111	2.53192848622003	-1.21611829750253	0.22393986126923		protein_coding	DEGs	WT-MOI0.2
CALB2	62.5364726637236	-0.143024234621278	-0.0726408208099497	0.332005164871681	-0.430789185694012	0.666621663505364	0.934004251236067	protein_coding	DEGs	WT-MOI0.2
SLC9C1	1.08565411197109	-1.17066072505109	-0.0170371727172849	2.68319970639736	-0.436292804542265	0.662624301785189		protein_coding	DEGs	WT-MOI0.2
OR1A1	10.2312558858807	-0.0339245432494742	-0.00496113204067677	0.819558346137359	-0.0413936889415661	0.966982043981911		protein_coding	DEGs	WT-MOI0.2
OR7A2P	0							transcribed_unprocessed_pseudogene	DEGs	WT-MOI0.2
OR1A2	0							protein_coding	DEGs	WT-MOI0.2
OR8I2	0							protein_coding	DEGs	WT-MOI0.2
LCE1D	0							protein_coding	DEGs	WT-MOI0.2
CCL11	0							protein_coding	DEGs	WT-MOI0.2
FRMD3	268.339798805317	0.177788283563601	0.13934187209557	0.176493109271925	1.00733838446735	0.313772189913417	0.78849566150507	protein_coding	DEGs	WT-MOI0.2
SNTB1	38.6239150247182	0.264442825465023	0.106146651148309	0.411061961478814	0.643316215671423	0.520018936438428	0.891145016403158	protein_coding	DEGs	WT-MOI0.2
MTBP	183.861538028284	0.305212079351873	0.211401441111703	0.224110906891997	1.36187963176179	0.17323587516786	0.662458764613777	protein_coding	DEGs	WT-MOI0.2
TEFM	274.407950674366	0.234283282825537	0.174621136966599	0.196920231769777	1.18973698497086	0.234149783913854	0.724767327469668	protein_coding	DEGs	WT-MOI0.2
MRPL13	849.760571539374	0.291881656547933	0.245559266054257	0.146258075942505	1.99566180990015	0.0459707466688717	0.413894785624437	protein_coding	DEGs	WT-MOI0.2
MALT1	626.7260996429	0.142227447490806	0.11470467586582	0.164676649913154	0.863677076050634	0.387765310052461	0.83182221395424	protein_coding	DEGs	WT-MOI0.2
PRL	0							protein_coding	DEGs	WT-MOI0.2
ISG20	126.337676902946	0.446978377056361	0.296530674510998	0.239439213974557	1.86677181918855	0.0619334594569674	0.458971909287595	protein_coding	DEGs	WT-MOI0.2
HMGN1P35	0							processed_pseudogene	DEGs	WT-MOI0.2
OR4C11	0							protein_coding	DEGs	WT-MOI0.2
MBOAT1	170.504083950231	-0.00954488648627782	-0.00724247784061341	0.189697841890744	-0.0503162629112839	0.959870364255598	0.992889439364956	protein_coding	DEGs	WT-MOI0.2
OR8U1	0							protein_coding	DEGs	WT-MOI0.2
ID4	4.82383618169294	-0.096280054990724	-0.00871514753759081	1.07067162380967	-0.0899249152117616	0.928346881883733		protein_coding	DEGs	WT-MOI0.2
OR4X2	0							protein_coding	DEGs	WT-MOI0.2
GPR22	0							protein_coding	DEGs	WT-MOI0.2
CXCR6	2.32483069050564	1.50900071873351	0.0617554376919745	1.62808769540549	0.926854691545149	0.354001984287939		protein_coding	DEGs	WT-MOI0.2
CEBPB	2177.74473700416	-0.0117451658472897	-0.0105061038715674	0.115530367603488	-0.101663018052538	0.919024157325786	0.987057046107672	protein_coding	DEGs	WT-MOI0.2
AZU1	6.75507012571532	-0.0384950198984914	-0.0046655152548656	0.906849934719273	-0.0424491621211927	0.966140637937476		protein_coding	DEGs	WT-MOI0.2
TPSAB1	0							protein_coding	DEGs	WT-MOI0.2
ATOH1	0							protein_coding	DEGs	WT-MOI0.2
PAIP1	2109.64144201905	0.302593709741156	0.276383779177941	0.103630692245092	2.91992365568211	0.0035011714498112	0.115300011877908	protein_coding	DEGs	WT-MOI0.2
CLEC7A	2.66726062120167	-1.23778150033018	-0.0562157206095695	1.53457277516778	-0.806596806850589	0.419898814025889		protein_coding	DEGs	WT-MOI0.2
C5orf34	160.322582566056	0.493345753717549	0.300253243651331	0.270739669270395	1.82221450977999	0.0684224438133756	0.481009961673316	protein_coding	DEGs	WT-MOI0.2
C1QTNF4	1.28067976453923	-0.191982826082033	-0.00347768714021133	2.50163034682581	-0.0767430832959115	0.938827930067472		protein_coding	DEGs	WT-MOI0.2
SERHL	4.81112477535895	0.298912011555654	0.024954886694597	1.1134954400423	0.268444755862043	0.78835699306707		transcribed_unitary_pseudogene	DEGs	WT-MOI0.2
NEGR1	16.2953213074315	0.0433003490062168	0.0110750884623752	0.573470367058737	0.0755058177256818	0.939812268876845	0.990287488729159	protein_coding	DEGs	WT-MOI0.2
ZNF131	473.646297744864	0.216823979504168	0.168857969407413	0.179193987352527	1.20999584142079	0.226280488623269	0.718555457847378	protein_coding	DEGs	WT-MOI0.2
MACROD2	16.6778750705489	0.117398018353201	0.0237484934949386	0.670080175376365	0.175199957657696	0.860922517601774	0.977086262498162	protein_coding	DEGs	WT-MOI0.2
DPAGT1	856.111663479683	0.013657098928598	0.0124209815741117	0.106201236950833	0.128596420538122	0.897676998787834	0.984568251042819	protein_coding	DEGs	WT-MOI0.2
BSG	7464.61055699519	-0.124810781738041	-0.118399561074995	0.0783091157831909	-1.59382187488359	0.110975936600918	0.568855240774008	protein_coding	DEGs	WT-MOI0.2
HINFP	283.303544119769	-0.109338852552531	-0.0802403582797059	0.202404965475239	-0.540198469419008	0.589060168109721	0.91117279336932	protein_coding	DEGs	WT-MOI0.2
PRYP4	0							unprocessed_pseudogene	DEGs	WT-MOI0.2
CDY1	0							protein_coding	DEGs	WT-MOI0.2
OR10V1	0							protein_coding	DEGs	WT-MOI0.2
CERS6	748.842982257349	0.145529409182905	0.116017492286062	0.169886947566449	0.85662501603299	0.391652155821916	0.834871967882104	protein_coding	DEGs	WT-MOI0.2
CSPG4P4Y	0							unprocessed_pseudogene	DEGs	WT-MOI0.2
SPTLC3	12.8394959792091	1.1785859735188	0.13593609267383	0.929109086644295	1.26851194381873	0.204615188165888	0.69848741026868	protein_coding	DEGs	WT-MOI0.2
GOLGA2P3Y	1.83767679603337	-1.08023717140702	-0.0396245533026805	1.71909255506852	-0.628376388590647	0.529757400903978		unprocessed_pseudogene	DEGs	WT-MOI0.2
COPRS	1261.58324403386	-0.207408205823407	-0.191968387166198	0.0954537230198478	-2.17286659191156	0.0297903595414172	0.346693584263115	protein_coding	DEGs	WT-MOI0.2
TP53RK	287.202129025785	-0.0859811852741763	-0.0673426837587612	0.177112865987651	-0.485459849541202	0.627350186853099	0.922839331513062	protein_coding	DEGs	WT-MOI0.2
B3GALT1	12.754928455244	-0.0175593187857656	-0.00365702043929768	0.660103397067402	-0.0266008611132366	0.978778086434762	0.99524697668523	protein_coding	DEGs	WT-MOI0.2
OR5A1	0.996853862523511	-0.586347257835961	-0.00832978261360081	2.74313715048467	-0.213750616782819	0.830741536932974		protein_coding	DEGs	WT-MOI0.2
CLEC12A	0							protein_coding	DEGs	WT-MOI0.2
OR5A2	2.81952975417899	0.291942966136013	0.0151088358807387	1.45748871119379	0.200305473307501	0.841241682213102		protein_coding	DEGs	WT-MOI0.2
BPGM	428.197759902013	0.178095679975311	0.150114035246664	0.145401893981325	1.22485117008301	0.220631301190885	0.713855250376124	protein_coding	DEGs	WT-MOI0.2
POP7	815.806921612187	-0.106298264524988	-0.0947768813877364	0.117279915994762	-0.90636375054818	0.364743352820924	0.818992835695277	protein_coding	DEGs	WT-MOI0.2
ALG14	352.5960461918	0.385662760042393	0.0985268286315722	0.573340640565219	0.672659031570122	0.501164236983421	0.882478870375105	protein_coding	DEGs	WT-MOI0.2
SUCLG2	1001.71053327779	0.136871306050518	0.120461833311109	0.124196546029698	1.10205404599407	0.270438176032221	0.755052452157134	protein_coding	DEGs	WT-MOI0.2
CSPG4P3Y	0							unprocessed_pseudogene	DEGs	WT-MOI0.2
STARD5	49.9155357571933	0.0308614172210634	0.0136446775709943	0.379449201426079	0.0813321443425823	0.935177811171472	0.989969381666709	protein_coding	DEGs	WT-MOI0.2
CSDC2	10.4089013313233	-0.0825162363119628	-0.0152864908477382	0.706336319411094	-0.116822870414989	0.907000419873587		protein_coding	DEGs	WT-MOI0.2
RCAN2	0.104682176390445	0.280529723881559	0.00189518525767836	4.0804728567969	0.0687493174753697	0.945189161369475		protein_coding	DEGs	WT-MOI0.2
IL16	7.04435811510612	0.773042288224289	0.00718367582084313	3.44847495462419	0.224169320756611	0.822625554501954		protein_coding	DEGs	WT-MOI0.2
ABCG4	10.5927916590314	0.684705289018427	0.0796807374264227	0.925994720765057	0.739426773894265	0.459647889406953		protein_coding	DEGs	WT-MOI0.2
CDY1B	0							protein_coding	DEGs	WT-MOI0.2
GNB2	2651.22653804327	-0.123989280855092	-0.110958213608384	0.115301978393723	-1.07534391501684	0.282220781719057	0.763635396109058	protein_coding	DEGs	WT-MOI0.2
CFAP53	7.85464261962909	0.0368226574879075	0.00553285634866168	0.798890148469415	0.0460922663252959	0.963236710037259		protein_coding	DEGs	WT-MOI0.2
OR5B12	0							protein_coding	DEGs	WT-MOI0.2
OR5B2	0							protein_coding	DEGs	WT-MOI0.2
MCRIP2	464.708495716122	-0.164036066272575	-0.135980714608527	0.152984387843086	-1.07224056379416	0.283611995220946	0.764551954714402	protein_coding	DEGs	WT-MOI0.2
PDZD3	14.8083275066914	-1.7454770650825	-0.295637534084158	0.736429320981799	-2.37018952851505	0.0177789688738235	0.277108511881588	protein_coding	DEGs	WT-MOI0.2
C2CD2L	153.707519074916	-0.12652075452707	-0.0683250355656799	0.309955896368387	-0.408189539252057	0.683134527458863	0.939510030247794	protein_coding	DEGs	WT-MOI0.2
OR9I1	0							protein_coding	DEGs	WT-MOI0.2
ARNT2	996.752450515328	-0.0805936239932972	-0.0701156444236452	0.130084708945658	-0.619547252298227	0.535555903330392	0.89563806117043	protein_coding	DEGs	WT-MOI0.2
GNG12	2792.82529808825	0.203792454428184	0.166073719909921	0.160416336389117	1.27039713669717	0.203943202680983	0.69848741026868	protein_coding	DEGs	WT-MOI0.2
PRSS27	40.0764528459003	-0.0470059595035077	-0.0204035669170503	0.383150012315984	-0.122682912677925	0.90235819534698	0.984817218854599	protein_coding	DEGs	WT-MOI0.2
MYOZ2	0.233450148628994	-1.73068558686701	-0.0110990787950098	4.06921922611108	-0.425311464116179	0.670609637494972		protein_coding	DEGs	WT-MOI0.2
SYNPO2	269.519928773294	0.0245702990773877	0.0197896198005437	0.165492242452485	0.148467980814521	0.881973453485051	0.981275861233636	protein_coding	DEGs	WT-MOI0.2
DNAJB7	0.917800708711292	-1.20715397233342	-0.0216591642686936	2.47670490587765	-0.487403230586187	0.625972604605022		protein_coding	DEGs	WT-MOI0.2
CLP1	390.161046949319	0.11846545262149	0.0923743714169357	0.179166772107521	0.661202137137335	0.50848269089449	0.885280535975547	protein_coding	DEGs	WT-MOI0.2
INSL5	0							protein_coding	DEGs	WT-MOI0.2
EFCAB3	11.7839754357753	-0.637187755234688	-0.12116106649074	0.694141110023603	-0.917951330116468	0.358644346766381		protein_coding	DEGs	WT-MOI0.2
TTC36	0.233851875383571	-0.636124947830452	-0.00488266541496885	4.0737881606428	-0.156150718384453	0.875914221153271		protein_coding	DEGs	WT-MOI0.2
RSPH9	14.5197225449129	0.541208351660297	0.126053127461753	0.612145858721052	0.884116659371078	0.376633241010546	0.826927206303523	protein_coding	DEGs	WT-MOI0.2
COPS9	881.077465084351	-0.175896466254256	-0.158291740732191	0.112243204121824	-1.56710125686848	0.117091025474305	0.580682648360387	protein_coding	DEGs	WT-MOI0.2
GTPBP2	703.531251017592	0.0952214198998389	0.0813071231203545	0.139097109945524	0.684567924791042	0.493616613196399	0.879756340294538	protein_coding	DEGs	WT-MOI0.2
FGGY	61.9912451855648	-0.0949161278363938	-0.0486121232840009	0.327613992084356	-0.289719395781955	0.772030916738075	0.961944297299236	protein_coding	DEGs	WT-MOI0.2
OR9G4	0							protein_coding	DEGs	WT-MOI0.2
IL17D	47.4025073651466	-0.161448637795332	-0.0754998230284229	0.357958252716347	-0.451026443922406	0.651970490191435	0.930110521340226	protein_coding	DEGs	WT-MOI0.2
OR5AR1	0							protein_coding	DEGs	WT-MOI0.2
PRSS30P	4.85818069597131	-1.37686160355639	-0.088500411403101	1.25904106469812	-1.09357958382916	0.274139407419737		transcribed_unitary_pseudogene	DEGs	WT-MOI0.2
FUT9	0							protein_coding	DEGs	WT-MOI0.2
OR5AP2	0							protein_coding	DEGs	WT-MOI0.2
TCEAL1	310.535126025074	-0.0401801899257014	-0.03146189848203	0.177174412324819	-0.226783254977236	0.820592285081272	0.971200917134943	protein_coding	DEGs	WT-MOI0.2
ZNF24	820.626380486719	0.106341210918923	0.0881230075620494	0.153036107546457	0.694876605422295	0.487132634978967	0.877983838374311	protein_coding	DEGs	WT-MOI0.2
HSFY1	0							protein_coding	DEGs	WT-MOI0.2
MANEA	175.932041940373	0.00828168656617922	0.00457870371277503	0.303481188377162	0.0272889618314228	0.978229260773901	0.99524697668523	protein_coding	DEGs	WT-MOI0.2
RAB40A	10.6128732341155	-0.402285020392005	-0.0682625891916933	0.742667865196851	-0.541675544673494	0.588042039634818		protein_coding	DEGs	WT-MOI0.2
MAB21L4	0.168994903235339	0.280529723881559	0.00189518525767836	4.0804728567969	0.0687493174753697	0.945189161369475		protein_coding	DEGs	WT-MOI0.2
AGXT	3.95191562906368	-1.41623065832887	-0.101183662422335	1.19821518174384	-1.18195018716733	0.237225466570224		protein_coding	DEGs	WT-MOI0.2
OR8J1	0							protein_coding	DEGs	WT-MOI0.2
OR5T3	0							protein_coding	DEGs	WT-MOI0.2
AFF1	870.341833176303	-0.175025792509538	-0.126473954787362	0.208511848956607	-0.839404539288132	0.401242337463505	0.840096263864692	protein_coding	DEGs	WT-MOI0.2
ACOT12	0.816232012959658	1.04414967911506	0.00843802657114061	3.35748040924245	0.310992039221057	0.755806673555159		protein_coding	DEGs	WT-MOI0.2
FIBP	1064.50151234343	-0.0504112706103464	-0.0452033577545715	0.114173615737012	-0.441531699639467	0.65882811775977	0.93193966338483	protein_coding	DEGs	WT-MOI0.2
CARNS1	10.0553689135809	-0.908386495979131	-0.149394268910039	0.755331303462945	-1.20263319130887	0.229118297569995		protein_coding	DEGs	WT-MOI0.2
OR10H5	6.39943701553734	-0.0575812541266456	-0.00730231919322674	0.885092978728173	-0.065056729078776	0.948128832601151		protein_coding	DEGs	WT-MOI0.2
BANP	332.702966796105	-0.220529188108093	-0.172142000364807	0.178453551092285	-1.23577920841737	0.216540645464084	0.708074417358695	protein_coding	DEGs	WT-MOI0.2
PPP1CA	3471.489112833	-0.0383480056246508	-0.0356520691613481	0.0925285455417179	-0.414445135824177	0.678548139252278	0.938053781515044	protein_coding	DEGs	WT-MOI0.2
HCFC1	2210.62985762098	-0.170348754905592	-0.15723632995923	0.0971854635486405	-1.75282134473057	0.0796326781188558	0.502778340729997	protein_coding	DEGs	WT-MOI0.2
FAM170B	0							protein_coding	DEGs	WT-MOI0.2
CTSW	2.44748032830215	0.0779753834694171	0.00294059897153589	1.68102352334363	0.0463856587291062	0.963002866885706		protein_coding	DEGs	WT-MOI0.2
NIPAL4	295.503913864395	-0.373682175114185	-0.304493275378797	0.160486609551821	-2.32843211130038	0.0198891702098505	0.288530704678635	protein_coding	DEGs	WT-MOI0.2
MUCL1	0							protein_coding	DEGs	WT-MOI0.2
SNTG2	0							protein_coding	DEGs	WT-MOI0.2
FNDC9	0.129169698993126	-1.59790682006058	-0.0110990787950098	4.07378840381063	-0.392240995768433	0.694880155902288		protein_coding	DEGs	WT-MOI0.2
PDE3A	420.953390550556	0.241982081708553	0.201099213880579	0.151734132509069	1.59477684886813	0.110762145884231	0.568855240774008	protein_coding	DEGs	WT-MOI0.2
RASGRP1	70.9731595181853	-0.823092173341372	-0.265665312111631	0.486733618618916	-1.69105264533988	0.0908267483419681	0.525453382145527	protein_coding	DEGs	WT-MOI0.2
KLHL6	39.8613462734646	-0.508929482639678	-0.23064933207042	0.368528673932096	-1.38097662037948	0.167286149349127	0.654028868886987	protein_coding	DEGs	WT-MOI0.2
CHCHD1	876.823616977331	0.0177437409940845	0.0154400120379731	0.13008146990013	0.136404831585216	0.89150125432758	0.982874272818891	protein_coding	DEGs	WT-MOI0.2
MRPL52	1101.97726013908	-0.0429985357489707	-0.0379065691129965	0.123307614948001	-0.348709491843657	0.727307417594681	0.949927699774271	protein_coding	DEGs	WT-MOI0.2
SMPDL3A	49.4330567162269	0.0497563887397365	0.0234757034749715	0.357013166575997	0.139368497853832	0.889158964456291	0.98204404151654	protein_coding	DEGs	WT-MOI0.2
RND1	870.567729284971	-0.10101227653338	-0.0897384731478201	0.119240142941913	-0.847133138565483	0.396920915954515	0.837232737094152	protein_coding	DEGs	WT-MOI0.2
RAD9A	590.783444170559	-0.18002146443646	-0.156611749012795	0.130021507454614	-1.38455143276431	0.166189670881412	0.652751479804467	protein_coding	DEGs	WT-MOI0.2
EFEMP2	42.2336315604794	-0.0426913496830032	-0.0145186067187694	0.465571238789596	-0.0916967074555406	0.926939013441725	0.988078291239967	protein_coding	DEGs	WT-MOI0.2
OR10AD1	0.827858959288172	-1.37106197145032	-0.0111190709847654	3.32127813982332	-0.412811548364708	0.679744689764674		protein_coding	DEGs	WT-MOI0.2
AGAP5	73.8626449336639	0.231835972879771	0.116462475231272	0.336193856650966	0.689590152506748	0.490451961841188	0.878175645814189	protein_coding	DEGs	WT-MOI0.2
WASHC2C	1398.97130400651	-0.214461045179632	-0.178196129071226	0.151705631349462	-1.41366568447027	0.157460085400004	0.638743971525811	protein_coding	DEGs	WT-MOI0.2
TMEM134	348.048958982313	-0.0573606115790891	-0.0463369851783926	0.164120273646813	-0.349503509252788	0.72671133673004	0.949927699774271	protein_coding	DEGs	WT-MOI0.2
ZMAT3	223.112468874157	-0.431612302171084	-0.29246017648891	0.231666633515566	-1.86307495223339	0.0624517217193546	0.459746626193725	protein_coding	DEGs	WT-MOI0.2
ZFAND4	99.7958730087758	0.142972999479646	0.0862300724244591	0.273880604385688	0.522026741544305	0.601651711669861	0.91593962116244	protein_coding	DEGs	WT-MOI0.2
THEMIS	0							protein_coding	DEGs	WT-MOI0.2
MOS	0							protein_coding	DEGs	WT-MOI0.2
ZNF738	21.4879481527981	-0.358931906136494	-0.102561896811161	0.531536363692055	-0.675272531955012	0.499502631953091	0.881678622791568	protein_coding	DEGs	WT-MOI0.2
MS4A10	7.23440925847406	0.036288652022264	0.00458465918189399	0.879186254866303	0.0412752722434024	0.967076446157692		protein_coding	DEGs	WT-MOI0.2
SLFN11	434.973503858277	0.343986408008233	0.276604133795954	0.165953075203464	2.07279321330138	0.0381915283190871	0.385016512490867	protein_coding	DEGs	WT-MOI0.2
FAM71D	0.507127228254778	0.176016796411276	0.0014404687835299	3.39014821884061	0.0519200887539578	0.958592367351914		protein_coding	DEGs	WT-MOI0.2
CCL19	0							protein_coding	DEGs	WT-MOI0.2
CORO1B	1832.44916327865	-0.188941271900209	-0.175895977227804	0.0916403993569519	-2.06176831644149	0.0392297988858559	0.389322286266586	protein_coding	DEGs	WT-MOI0.2
FUT10	251.477171182347	-0.0766379894491492	-0.0538987597793864	0.218454813233131	-0.350818497953454	0.72572451878276	0.949724724212517	protein_coding	DEGs	WT-MOI0.2
LRRC20	686.278731527463	0.00129153614852411	0.0011246945034911	0.129456316727602	0.00997661745036146	0.992039943015459	0.998465313889101	protein_coding	DEGs	WT-MOI0.2
MUS81	760.575353513161	-0.0770794149047114	-0.0606199851719039	0.175271777952709	-0.439770827939617	0.66010309808277	0.93193966338483	protein_coding	DEGs	WT-MOI0.2
PURG	1.52894917839612	-2.40213028350188	-0.0520084945289296	2.20959355073339	-1.08713671919643	0.27697639218194		protein_coding	DEGs	WT-MOI0.2
TMEM217	13.1251891816539	-0.520648077191573	-0.105134500966942	0.668546625202222	-0.778776015859907	0.436111668387799	0.854337954079856	protein_coding	DEGs	WT-MOI0.2
OR4D9	2.66501606970516	-0.379404660524488	-0.0173413716611787	1.53474203676601	-0.247210704753982	0.804745161176181		protein_coding	DEGs	WT-MOI0.2
RPL12P13	0.619636106482828	-1.85680155084583	-0.0211130912737008	3.12901227587092	-0.593414594491806	0.552903724069893		unprocessed_pseudogene	DEGs	WT-MOI0.2
ZNF596	25.8641762886552	-0.167632954675049	-0.0509077199698166	0.509654847081089	-0.328914667711142	0.742220187380691	0.953069615885051	protein_coding	DEGs	WT-MOI0.2
COL6A5	0							protein_coding	DEGs	WT-MOI0.2
CFL1	17010.3013526825	-0.0207504545956011	-0.0189900208049319	0.102460474394637	-0.202521554952777	0.839509009112366	0.973872502524292	protein_coding	DEGs	WT-MOI0.2
TMCC1	1520.22704896038	1.40180793063755	0.963289398160134	0.226476646483997	6.18963567502576	6.03034291777737e-10	2.10539372402667e-07	protein_coding	DEGs	WT-MOI0.2
NAA16	180.676233113949	0.337053256373866	0.220901372674685	0.244365624528348	1.37929897883311	0.167802591265043	0.654512621719157	protein_coding	DEGs	WT-MOI0.2
OR5B3	0							protein_coding	DEGs	WT-MOI0.2
EFCAB12	59.8739919287966	-0.228604389568949	-0.113726416298368	0.337400664334675	-0.677545760082414	0.498059746684057	0.881465523363109	protein_coding	DEGs	WT-MOI0.2
OR10W1	0							protein_coding	DEGs	WT-MOI0.2
PSME3IP1	1599.62184764564	0.0978832800835705	0.0901364453878013	0.0986644152159892	0.992082909215965	0.321157082894427	0.795099106422051	protein_coding	DEGs	WT-MOI0.2
RAB43	188.588782143893	-0.0375281255655803	-0.0258041408742477	0.227035441127373	-0.165296331617785	0.868710746049938	0.978237920294175	protein_coding	DEGs	WT-MOI0.2
FADS6	0.699429033516015	-0.93090902184249	-0.0118516398394221	3.07060899709393	-0.303167554945458	0.761762173559457		protein_coding	DEGs	WT-MOI0.2
CBWD1	459.154679173561	0.135629806697184	0.0976746028997498	0.209933384700792	0.646061163118436	0.51823974566268	0.890037674257364	protein_coding	DEGs	WT-MOI0.2
HOXC5	8.70927337067579	-0.70289187643291	-0.0852869870090349	0.904489848192348	-0.777114168652818	0.437091415369773		protein_coding	DEGs	WT-MOI0.2
RAB37	118.246315425081	-0.0399459316076945	-0.0252688155147941	0.256862298407283	-0.155514966016367	0.876415356302043	0.980165266433755	protein_coding	DEGs	WT-MOI0.2
DCP2	366.919515428056	0.269509876258521	0.144562026313261	0.313408100974082	0.859932705698659	0.389826138651771	0.833160643067089	protein_coding	DEGs	WT-MOI0.2
ZBTB8OSP2	0							processed_pseudogene	DEGs	WT-MOI0.2
SNX32	7.57892525139256	0.0438187744581253	0.00565990804662672	0.871612137916193	0.0502732494787017	0.959904640629818		protein_coding	DEGs	WT-MOI0.2
RPL38	7031.10210742522	0.0678332324412051	0.0595446094512355	0.125569171661207	0.540206099505243	0.58905490670241	0.91117279336932	protein_coding	DEGs	WT-MOI0.2
CYP7B1	89.5805789271628	-0.220705240639467	-0.125673064393879	0.292828945946709	-0.753700218828888	0.451029250471245	0.862875218547204	protein_coding	DEGs	WT-MOI0.2
OVOL1	0.530291611731915	0.280260434128739	0.00234980606922343	3.34745614557828	0.0837234072502908	0.933276346187089		protein_coding	DEGs	WT-MOI0.2
RARG	451.938689732423	-0.119665453232532	-0.10017989645679	0.148306364784672	-0.806880091803723	0.419735569623993	0.849057840359402	protein_coding	DEGs	WT-MOI0.2
CES4A	58.4600226252162	-0.24262559119713	-0.115643909836123	0.350919891376785	-0.691398798299016	0.489314959072391	0.878146635296753	protein_coding	DEGs	WT-MOI0.2
