## Supplementary Table 1 for "SARS-CoV-2 selectively induces the expression of unproductive splicing isoforms of interferon, class I MHC and splicing machinery genes" (part 3 of 3)

### Sheet: table_S1_DEGs (continued)
external_gene_name	baseMean	log2FoldChange	log2FoldChangeShrink	lfcSE	stat	pvalue	padj	gene_type	expr	series
CES3	131.698143390882	-0.0155838166932778	-0.0109639748286854	0.218770506371571	-0.0712336272002293	0.943211818748596	0.990287488729159	protein_coding	DEGs	WT-MOI0.2
SSH3	590.831123637912	-0.0600837106690755	-0.0515429763927429	0.136938164989433	-0.43876526805885	0.660831629073372	0.932053649523582	protein_coding	DEGs	WT-MOI0.2
CES2	836.832331857382	-0.0155759084284256	-0.0137128209300293	0.123987622195798	-0.125624704729222	0.900029006331114	0.984672116644821	protein_coding	DEGs	WT-MOI0.2
PDP2	387.542894741745	-0.285024727663926	-0.181876335301149	0.253101795300235	-1.12612685076304	0.260111830196124	0.746923115002709	protein_coding	DEGs	WT-MOI0.2
SP3	1508.50436484123	0.118291406326624	0.105861951045466	0.115301878473652	1.0259278330288	0.304925602077554	0.779898853420524	protein_coding	DEGs	WT-MOI0.2
KRT2	1.79312993492928	-0.787611740593284	-0.0226110594003688	1.96046964983894	-0.401746459404759	0.68787062893558		protein_coding	DEGs	WT-MOI0.2
DMXL1	595.088656082777	0.132499543949402	0.0409455261360968	0.503328374086223	0.263246720771406	0.792360422330965	0.965511017835235	protein_coding	DEGs	WT-MOI0.2
METAP1D	170.09624938092	0.299919666902807	0.0587584580053672	0.680963987395183	0.440433961933959	0.659622831828547	0.93193966338483	protein_coding	DEGs	WT-MOI0.2
ZNF621	288.636713782857	-0.11909682929546	-0.0842562326950156	0.216595168755696	-0.549859121880013	0.582416003891039	0.908384882961165	protein_coding	DEGs	WT-MOI0.2
EGFL7	780.451092577589	0.0588429045496205	0.0524591516474393	0.117404877889088	0.501196420520189	0.616232893216889	0.919835697593255	protein_coding	DEGs	WT-MOI0.2
NADSYN1	1866.74023438651	-0.165969404762971	-0.153456516599566	0.0960632702964908	-1.7277092925394	0.0840403567072675	0.510579290111322	protein_coding	DEGs	WT-MOI0.2
DHCR7	4663.2087066366	-0.093138961735936	-0.0875887583147381	0.0847054406751254	-1.0995629205585	0.271522605089724	0.756229684198661	protein_coding	DEGs	WT-MOI0.2
AP002387.1	27.8366860826953	-0.10955840978005	-0.0414085542364521	0.431433402486974	-0.253940490348005	0.799541533051294	0.966431967151229	transcribed_unitary_pseudogene	DEGs	WT-MOI0.2
LVRN	0							protein_coding	DEGs	WT-MOI0.2
COX6B1P3	0							processed_pseudogene	DEGs	WT-MOI0.2
NBEA	255.936439078648	-0.106953760525582	-0.0707726129686062	0.240979835829768	-0.443828672043482	0.657166457088227	0.931667768210895	protein_coding	DEGs	WT-MOI0.2
RNASEH2C	706.464610081969	0.00867866083791353	0.00739243398803782	0.140277928740441	0.0618676146407311	0.950668257847076	0.991499939520095	protein_coding	DEGs	WT-MOI0.2
MYEOV	1476.42062129513	-0.314314121735822	-0.287867026723084	0.101965231097404	-3.08256175514933	0.00205227143081492	0.0850745025053645	protein_coding	DEGs	WT-MOI0.2
ANKRD13D	564.164766895189	-0.16982972196779	-0.146406133640747	0.134474974708134	-1.26290949179496	0.206621708384829	0.69911662528353	protein_coding	DEGs	WT-MOI0.2
MRGPRF	0.880829776902073	-2.41400315531679	-0.0312385415360626	2.85195756615311	-0.84643726258976	0.397308858597891		protein_coding	DEGs	WT-MOI0.2
MYD88	1028.75883612739	0.289442671441111	0.261481996222914	0.110022074998944	2.63076906560696	0.00851919031921656	0.191480685415181	protein_coding	DEGs	WT-MOI0.2
MRGPRD	0.104682176390445	0.280529723881559	0.00189518525767836	4.0804728567969	0.0687493174753697	0.945189161369475		protein_coding	DEGs	WT-MOI0.2
OXSR1	1231.46468238028	0.258074423960892	0.234506252436364	0.10666623012549	2.41945762644161	0.0155436715778017	0.260626066338145	protein_coding	DEGs	WT-MOI0.2
SLC22A13	1.95910139284591	0.591784120821518	0.0185458056277726	1.89773320273892	0.311837364687207	0.755164126030475		protein_coding	DEGs	WT-MOI0.2
PHF8	493.963175104047	0.165482023548633	0.144733579444522	0.127466637287877	1.29823793166286	0.194205587430344	0.687818752055485	protein_coding	DEGs	WT-MOI0.2
LCLAT1	767.504923468722	0.0939604181737162	0.0775554325205165	0.15480282800229	0.606968357014293	0.543871911884591	0.898242477095101	protein_coding	DEGs	WT-MOI0.2
ADH6	10.7466270735417	-0.376298596975191	-0.0540408067106425	0.820185537413307	-0.458796918270418	0.646380007992035		protein_coding	DEGs	WT-MOI0.2
MIR4435-2HG	637.95232167861	-0.227563990915524	-0.197247926699884	0.132057066814538	-1.72322463617276	0.0848479102300142	0.513104510247788	lncRNA	DEGs	WT-MOI0.2
XKR3	0.168994903235339	0.280529723881559	0.00189518525767836	4.0804728567969	0.0687493174753697	0.945189161369475		protein_coding	DEGs	WT-MOI0.2
FRG2C	0							protein_coding	DEGs	WT-MOI0.2
UNC93B3	0.362619847622119	-2.41959420132733	-0.0172050031723351	4.04511127365763	-0.59815269287747	0.549738053702237		unprocessed_pseudogene	DEGs	WT-MOI0.2
AC007318.1	0.927741909760922	-3.63269744312433	-0.0250102386906147	3.64717092383113	-0.996031586945317	0.319234798045057		processed_pseudogene	DEGs	WT-MOI0.2
KAT5	655.061640441367	-0.101079442526581	-0.0857478646914271	0.142169430994091	-0.710978737270059	0.477097411995177	0.874790599859839	protein_coding	DEGs	WT-MOI0.2
SH3RF3	8.77483039838566	-0.483370342998683	-0.0780145921041593	0.76693298050596	-0.630264123834908	0.528521791377128		protein_coding	DEGs	WT-MOI0.2
GXYLT2	45.9711623810166	-0.332397724248877	-0.141695731951177	0.390613125958831	-0.850964041295197	0.394789328048562	0.835921176950264	protein_coding	DEGs	WT-MOI0.2
HPSE2	0							protein_coding	DEGs	WT-MOI0.2
DCAKD	365.613454533682	-0.176138305362903	-0.143253945738749	0.161271885763188	-1.09218233872173	0.274752963740288	0.759136209266729	protein_coding	DEGs	WT-MOI0.2
ARPP21	2.82810869550184	0.11996269305731	0.00701315180427983	1.3540355540217	0.0885964129235764	0.929402658948332		protein_coding	DEGs	WT-MOI0.2
TADA2B	467.861873808176	-0.0326417877252358	-0.0274027177226662	0.14719914712628	-0.221752560137002	0.824506511487382	0.971419580295682	protein_coding	DEGs	WT-MOI0.2
CCDC96	50.2298599438606	-0.017471863629439	-0.00860808152634791	0.34157710510546	-0.0511505700127199	0.959205539659648	0.992889439364956	protein_coding	DEGs	WT-MOI0.2
GRK2	1117.44624005517	0.0470590855714335	0.0402733725676399	0.138003521653009	0.340999164425362	0.733104210773557	0.950610659600426	protein_coding	DEGs	WT-MOI0.2
RELA	1305.99714588687	-0.121841201088967	-0.101211502860434	0.151916588861875	-0.802026967573282	0.422537358868929	0.849929491726677	protein_coding	DEGs	WT-MOI0.2
EVC2	120.445415400844	-0.0400993001448411	-0.0276976308469637	0.225219274640642	-0.178045596713795	0.858687166776813	0.977039379540012	protein_coding	DEGs	WT-MOI0.2
ZNF680	86.4629090769783	0.665701478074044	0.405585781196547	0.269213856970194	2.47276082132632	0.0134073839852657	0.240735325477154	protein_coding	DEGs	WT-MOI0.2
HECTD4	1257.99384355649	-0.0790531202849261	-0.0678023802596199	0.13705134383824	-0.576813901060552	0.564065177921406	0.904494181564649	protein_coding	DEGs	WT-MOI0.2
FAM222B	387.155127092639	-0.0839839363433254	-0.0710297382495749	0.143618188846456	-0.584772284192454	0.558700842768221	0.903501962708082	protein_coding	DEGs	WT-MOI0.2
BNC2	149.40701072257	0.049191428260957	0.0340768476777028	0.223571407487635	0.220025578466145	0.825851234057898	0.971665381308464	protein_coding	DEGs	WT-MOI0.2
DEC1	2.47679163650948	0.95677689523595	0.0337270365418485	1.76905354753616	0.540841116182433	0.588617100211147		lncRNA	DEGs	WT-MOI0.2
RXFP4	0.973909566650955	1.1290571738442	0.0236761338737299	2.40588178684841	0.469290378278814	0.63886209177839		protein_coding	DEGs	WT-MOI0.2
HPSE	52.9354270313434	0.132508825677655	0.0644756642262134	0.344948729551272	0.384140639827923	0.700874211676345	0.943872565084139	protein_coding	DEGs	WT-MOI0.2
COQ2	493.333828096032	0.0278167031200453	0.0240549500347227	0.133019914999829	0.209116831266063	0.834357035719889	0.973096643494702	protein_coding	DEGs	WT-MOI0.2
CCDC63	0.596471723005691	-1.85547384071266	-0.0221400757671036	3.16784824668411	-0.585720557370399	0.558063317087735		protein_coding	DEGs	WT-MOI0.2
HSPA6	8.36597181912936	0.118628841781993	0.0174686270411564	0.807762465435688	0.146861047471434	0.883241698091285		protein_coding	DEGs	WT-MOI0.2
TRMT112	2669.30661933254	-0.115054288532097	-0.108565407870327	0.082264830328968	-1.39858415889278	0.161937719407324	0.645573080337088	protein_coding	DEGs	WT-MOI0.2
LRRN3	1.54069281438169	-1.00783642905748	-0.0369499954966582	1.71537364648266	-0.58753172005646	0.55684665337451		protein_coding	DEGs	WT-MOI0.2
KDM2A	1677.45791149955	-0.0875965428947461	-0.0801436020368096	0.10256971344819	-0.854019573126648	0.393094144431818	0.835280413805568	protein_coding	DEGs	WT-MOI0.2
ACSM6	0							protein_coding	DEGs	WT-MOI0.2
ADCK5	247.703115030705	-0.149301077262962	-0.106384475126301	0.213363414613618	-0.69975013070227	0.484083363434234	0.8768081303799	protein_coding	DEGs	WT-MOI0.2
MRPL57	834.106265673711	0.00567836660124885	0.0051373222490124	0.109255491866882	0.0519732830288058	0.958549981687862	0.992889439364956	protein_coding	DEGs	WT-MOI0.2
NOC3L	685.432021609028	0.223134361643382	0.160377821050872	0.210581762594858	1.05960914608106	0.289322450957743	0.767310099087966	protein_coding	DEGs	WT-MOI0.2
ESRRA	976.093081294282	-0.166676026849256	-0.149479282289096	0.114065150905591	-1.46123531618531	0.143950874243605	0.619704261450905	protein_coding	DEGs	WT-MOI0.2
RHOD	294.527713851646	-0.228853189412755	-0.19029628122647	0.151353203604825	-1.51204721117287	0.130521852638176	0.602467969133062	protein_coding	DEGs	WT-MOI0.2
ADAMTS20	0							protein_coding	DEGs	WT-MOI0.2
COMMD1	476.24740846418	-0.00672169008628669	-0.00577981865538527	0.135854291875427	-0.0494772008561219	0.960539006023782	0.992889439364956	protein_coding	DEGs	WT-MOI0.2
RAPH1	477.312330767671	-0.122449149031262	-0.100749836416516	0.15640754596808	-0.782885175221994	0.43369454382598	0.853749527383782	protein_coding	DEGs	WT-MOI0.2
MTX1	1196.03533784835	-0.124333899450713	-0.1111432140598	0.115960826475196	-1.07220604776655	0.283627494616446	0.764551954714402	protein_coding	DEGs	WT-MOI0.2
ADCY5	54.6408036431019	-1.00170639703598	-0.232260697513569	0.60408757988483	-1.65821385903507	0.0972743084302282	0.54054506330049	protein_coding	DEGs	WT-MOI0.2
PARP14	1333.31862254486	1.0705738153605	0.964788350765751	0.111477914571688	9.60346109338134	7.73040362521211e-22	6.39223007135303e-19	protein_coding	DEGs	WT-MOI0.2
CYSLTR1	18.2271426495787	0.133016685512133	0.0332157765661107	0.584719414037837	0.227488060629923	0.820044252127882	0.970890372658716	protein_coding	DEGs	WT-MOI0.2
PARP15	50.0759687310382	0.12200655699395	0.0539545851125185	0.379080525479449	0.321848654292225	0.747567352961918	0.954725303396577	protein_coding	DEGs	WT-MOI0.2
CKS1B	2983.00519325553	-0.0258603580306916	-0.0237895052428465	0.0993055834672391	-0.260411923758777	0.794546046333821	0.965936232341782	protein_coding	DEGs	WT-MOI0.2
ABCD2	0.233450148628994	-1.73068558686701	-0.0110990787950098	4.06921922611108	-0.425311464116179	0.670609637494972		protein_coding	DEGs	WT-MOI0.2
AHSA2P	1806.50094080166	-0.0687020484072677	-0.0632224346887923	0.0990513657881126	-0.693600212986794	0.487932960139485	0.878011994567021	transcribed_unitary_pseudogene	DEGs	WT-MOI0.2
ABLIM3	369.016557777666	-0.155459213264853	-0.124898374954463	0.166374134122486	-0.934395325840752	0.350100007945731	0.810992367823534	protein_coding	DEGs	WT-MOI0.2
MAB21L3	0.255693119735165	1.14611994296182	0.00881251069301781	4.04235555955516	0.283527741703144	0.776772318939516		protein_coding	DEGs	WT-MOI0.2
TUBB8B	0.607411905482105	-1.55150147396477	-0.0131798939928081	3.20667799711661	-0.483834508909174	0.628503322097794		protein_coding	DEGs	WT-MOI0.2
MFSD4B	222.243374781086	-0.076596830763579	-0.0564000571186984	0.201303784380935	-0.380503680043251	0.703571565341737	0.945497636052009	protein_coding	DEGs	WT-MOI0.2
VANGL1	855.312295863621	-0.0870514775652509	-0.0763187110195877	0.126094809310046	-0.690365273888521	0.489964508950825	0.878175645814189	protein_coding	DEGs	WT-MOI0.2
GLRX	999.163011675121	0.0800172933194881	0.0720662879833555	0.111837183798619	0.715480224033288	0.474312356441763	0.873868566411549	protein_coding	DEGs	WT-MOI0.2
IQCB1	391.691497356781	0.278839325303729	0.215409011454918	0.182833071962019	1.52510332136001	0.127233328934406	0.596171437783614	protein_coding	DEGs	WT-MOI0.2
SYT12	173.07389716477	-0.10984921275078	-0.0759517085136357	0.224400077528251	-0.489523951866509	0.62447080155126	0.921319694634734	protein_coding	DEGs	WT-MOI0.2
GOLGB1	1866.03877162268	0.114097570267316	0.0983455949506922	0.134731037417543	0.846854388226205	0.397076288533622	0.837232737094152	protein_coding	DEGs	WT-MOI0.2
TERF1P1	0							processed_pseudogene	DEGs	WT-MOI0.2
C11orf86	335.193191215355	0.0635883113367196	0.0519899132724137	0.158973693806204	0.399992664284674	0.689161919837103	0.941140280179161	protein_coding	DEGs	WT-MOI0.2
LIPM	0							protein_coding	DEGs	WT-MOI0.2
GPR151	0							protein_coding	DEGs	WT-MOI0.2
DMRT2	0.595550310634725	0.0972060745559485	0.00130030416635146	3.16443223869497	0.0307183302480943	0.975494172636368		protein_coding	DEGs	WT-MOI0.2
ZNF483	85.3617563786979	0.0436664287824663	0.0266445769217679	0.269064135254112	0.162290038177056	0.87107745907225	0.978355866600421	protein_coding	DEGs	WT-MOI0.2
PLAC8L1	5.51497004177887	0.434269978939267	0.0352152997418998	1.14767058506054	0.378392532310444	0.705139014886324		protein_coding	DEGs	WT-MOI0.2
SLC2A14	5.74500532019342	-2.45945214645689	-0.201945618360433	1.10759743408892	-2.22052893114543	0.0263828840345525		protein_coding	DEGs	WT-MOI0.2
GPR137	525.443316226647	-0.0495708813051769	-0.0417959239841619	0.145120243632626	-0.341584882055919	0.7326633159611	0.950610659600426	protein_coding	DEGs	WT-MOI0.2
SNCG	48.4215208094474	0.0612139295100413	0.030128692798759	0.34158871674727	0.179203605121803	0.857777833072608	0.977039379540012	protein_coding	DEGs	WT-MOI0.2
MMRN2	18.0329714453378	-1.67195011304758	-0.311034517121733	0.687841684882407	-2.43071937888355	0.015068880513912	0.25594289919359	protein_coding	DEGs	WT-MOI0.2
MZT2A	1239.04523685452	-0.227289795594775	-0.204016737337021	0.11361098193625	-2.00059705251304	0.0454358314928956	0.411911337902413	protein_coding	DEGs	WT-MOI0.2
TNKS	765.195168924744	-0.0930463000745371	-0.0770998685826402	0.153061054340223	-0.607903169592146	0.543251697264975	0.898242477095101	protein_coding	DEGs	WT-MOI0.2
ZNF449	178.466834270977	0.147254560821658	0.102912555526829	0.221111574190426	0.665974005932587	0.505427715430461	0.883879656848616	protein_coding	DEGs	WT-MOI0.2
ZBTB21	327.685277953598	0.202289316194747	0.158951246645363	0.175408710773735	1.15324555606413	0.248809609748162	0.739529204615878	protein_coding	DEGs	WT-MOI0.2
PPP1R3B	375.38016445268	-0.407905696923669	-0.332807734863538	0.159645742240036	-2.55506780951515	0.0106167113218831	0.213118028815912	protein_coding	DEGs	WT-MOI0.2
OR10K1	2.19861089837661	-1.48445307221908	-0.0497044239347432	1.75629723146669	-0.845217452731171	0.397989439663948		protein_coding	DEGs	WT-MOI0.2
FAM86B3P	111.354633242405	-0.424666572099792	-0.253120701587287	0.276622167185524	-1.53518633889879	0.124738063011916	0.591621444757725	transcribed_unprocessed_pseudogene	DEGs	WT-MOI0.2
GPR148	0							protein_coding	DEGs	WT-MOI0.2
STOX2	197.705783620531	-0.061718065780431	-0.0377896914219082	0.26811245648807	-0.230194697362661	0.817940482122569	0.970211222502592	protein_coding	DEGs	WT-MOI0.2
MAP3K11	1239.56009225008	-0.0693900315106911	-0.062787142787717	0.109112700598451	-0.635948254695443	0.524810149438135	0.893120911809201	protein_coding	DEGs	WT-MOI0.2
TRIB1	472.686982560158	0.258496727206981	0.213945059064055	0.15339867582671	1.68513010828723	0.0919634718582459	0.528056618853826	protein_coding	DEGs	WT-MOI0.2
CST9	0							protein_coding	DEGs	WT-MOI0.2
KCNK7	6.57879290817103	0.446736111170042	0.0299693661910074	1.27357944839325	0.350772079224146	0.725759345436535		protein_coding	DEGs	WT-MOI0.2
SFT2D3	0							protein_coding	DEGs	WT-MOI0.2
AC007967.1	0							transcribed_unprocessed_pseudogene	DEGs	WT-MOI0.2
AC097637.1	5.33175103711897	-1.19917799063084	-0.0965791477039542	1.11521736309869	-1.07528633458401	0.282246552469387		protein_coding	DEGs	WT-MOI0.2
C1QB	0							protein_coding	DEGs	WT-MOI0.2
C1QA	0.168994903235339	0.280529723881559	0.00189518525767836	4.0804728567969	0.0687493174753697	0.945189161369475		protein_coding	DEGs	WT-MOI0.2
NDNF	1.08355207902334	-0.252015267122262	-0.00392700056884917	2.63006168937217	-0.0958210479018924	0.923662700468941		protein_coding	DEGs	WT-MOI0.2
IQCF1	0.129169698993126	-1.59790682006058	-0.0110990787950098	4.07378840381063	-0.392240995768433	0.694880155902288		protein_coding	DEGs	WT-MOI0.2
OLR1	44.5887722359139	0.453850085999273	0.184627927894006	0.404074317700274	1.12318468687218	0.261359064785045	0.747539029149165	protein_coding	DEGs	WT-MOI0.2
GLIPR1L1	0.129169698993126	-1.59790682006058	-0.0110990787950098	4.07378840381063	-0.392240995768433	0.694880155902288		protein_coding	DEGs	WT-MOI0.2
DAG1	4352.30218818834	-0.0793697861647173	-0.0715115340927237	0.111556973884799	-0.711473101149911	0.476791113735161	0.874724865087794	protein_coding	DEGs	WT-MOI0.2
INSM1	0							protein_coding	DEGs	WT-MOI0.2
DAB1	0							protein_coding	DEGs	WT-MOI0.2
ARV1	418.516467997814	0.161377734399088	0.125597678908061	0.179880278265403	0.897139675095371	0.369644390099208	0.821193864939006	protein_coding	DEGs	WT-MOI0.2
NAA20	1483.34293738045	0.157471493515785	0.142767022417983	0.108035447535752	1.45759097692147	0.144953318208787	0.620436499994119	protein_coding	DEGs	WT-MOI0.2
CCDC36	5.12791164870266	0.799354580891821	0.0770975212564349	1.02611512346382	0.779010622310555	0.435973457501899		protein_coding	DEGs	WT-MOI0.2
RNASE8	0							protein_coding	DEGs	WT-MOI0.2
SAA1	23.3253592524437	1.01122387543934	0.317072779954384	0.498553089213614	2.02831733935173	0.0425278704125749	0.405188218345642	protein_coding	DEGs	WT-MOI0.2
MICOS10	827.351547241228	-0.00142131116004119	-0.0012072674535491	0.141853821626172	-0.0100195478961912	0.992005691187524	0.998465313889101	protein_coding	DEGs	WT-MOI0.2
EHBP1L1	1921.17991249762	0.0140097885015123	0.0129970711891297	0.0939070667754772	0.149187797921624	0.881405448089579	0.981275861233636	protein_coding	DEGs	WT-MOI0.2
THAP2	90.1785912533076	0.672431314830611	0.340272033927109	0.333667850414984	2.01527151625278	0.0438762077104345	0.409103323049635	protein_coding	DEGs	WT-MOI0.2
TMEM196	0							protein_coding	DEGs	WT-MOI0.2
RNF26	918.793385270309	0.0210174554623957	0.0184736880663421	0.124833391663895	0.16836405053372	0.866296887872037	0.977770677204349	protein_coding	DEGs	WT-MOI0.2
PPP1R14B	3202.84194922317	-0.212631649223768	-0.192454804429304	0.108941446076165	-1.95179756541059	0.050962243456951	0.430434132946993	protein_coding	DEGs	WT-MOI0.2
RNASE11	0							protein_coding	DEGs	WT-MOI0.2
ZNRD2	411.556322253463	-0.131179926537686	-0.107528473287953	0.157663033219796	-0.832027164889122	0.40539361145716	0.842255888601354	protein_coding	DEGs	WT-MOI0.2
AGR3	0.129169698993126	-1.59790682006058	-0.0110990787950098	4.07378840381063	-0.392240995768433	0.694880155902288		protein_coding	DEGs	WT-MOI0.2
SMARCC1	1472.40938252959	0.115102944878267	0.105557067247386	0.101177959530841	1.13762864374807	0.255275580739686	0.745055665799965	protein_coding	DEGs	WT-MOI0.2
ZNF417	205.716221843221	0.0546339156961622	0.037624811222492	0.226581387272821	0.241122699237333	0.809460020277783	0.968447689534514	protein_coding	DEGs	WT-MOI0.2
PTPRM	2186.12692497083	0.129633779048941	0.117499003588764	0.108177680943866	1.19834126520247	0.230784188046837	0.722224452410239	protein_coding	DEGs	WT-MOI0.2
FKBP2	1024.49366218956	0.0135815143070692	0.012236417663509	0.111541135188771	0.121762381959661	0.90308720705788	0.985026501444958	protein_coding	DEGs	WT-MOI0.2
VEGFB	564.199807005412	-0.285425531659869	-0.237063325691652	0.151856689733261	-1.87957166826976	0.0601664775341465	0.453485944781531	protein_coding	DEGs	WT-MOI0.2
PEAK1	754.447214500236	-0.168575265936342	-0.141346027620366	0.147560523587287	-1.14241439267206	0.253281811515122	0.743518411942094	protein_coding	DEGs	WT-MOI0.2
TNFRSF10D	767.209631507284	-0.370662043727519	-0.33278334834049	0.113490054382629	-3.26603106980495	0.00109066282019851	0.054225960658667	protein_coding	DEGs	WT-MOI0.2
MST1	126.557723796109	-0.0258315136688833	-0.0145228219186197	0.296799254146849	-0.0870336205632867	0.930644788147883	0.988925694840262	protein_coding	DEGs	WT-MOI0.2
TNFRSF10C	22.1840053229148	-0.399812930479874	-0.131939752602304	0.479668098131161	-0.833519952728956	0.404551549661597	0.841596898881097	protein_coding	DEGs	WT-MOI0.2
GMPPB	728.637870883622	-0.128255622323829	-0.111117036600968	0.132115241709863	-0.970785964313567	0.331654873386945	0.802443781651002	protein_coding	DEGs	WT-MOI0.2
MOB1B	196.608871872123	-0.263014403643758	-0.185717362413482	0.217307669788823	-1.21033189440277	0.226151563836253	0.718517132342037	protein_coding	DEGs	WT-MOI0.2
ZNF622	603.55845911302	-0.00110509403185919	-0.000990343508810253	0.114589641562989	-0.00964392607207634	0.992305379555178	0.998465313889101	protein_coding	DEGs	WT-MOI0.2
CSPG4	18.2463998037757	-0.217694558516051	-0.0593454978394427	0.548180287499377	-0.397122194067036	0.691277354279768	0.942110234941289	protein_coding	DEGs	WT-MOI0.2
SNX33	962.598625025607	0.0378057967518207	0.0330620667341682	0.127486633729397	0.296547141028661	0.766812271634687	0.960716714485851	protein_coding	DEGs	WT-MOI0.2
FAM166C	24.2803537457464	0.65929461627784	0.192420909664244	0.521599551209811	1.26398616476693	0.206234992818296	0.698864771543737	protein_coding	DEGs	WT-MOI0.2
NABP1	225.918436064703	0.184623444927512	0.137998242073326	0.195734771493562	0.943232740502546	0.345561870191201	0.807301248448345	protein_coding	DEGs	WT-MOI0.2
ADGRF3	39.1068350494377	-1.79840123556119	-0.326628352817071	0.693808795221591	-2.59207039165137	0.00954002495310197	0.203369514298759	protein_coding	DEGs	WT-MOI0.2
NLRP13	0							protein_coding	DEGs	WT-MOI0.2
CHD2	1981.12496903391	0.244923459664627	0.0953290139913988	0.421327643044881	0.581313530473806	0.561029163122685	0.904402831664688	protein_coding	DEGs	WT-MOI0.2
XCR1	0							protein_coding	DEGs	WT-MOI0.2
CCDC106	342.363619899022	0.106218772913307	0.0877509120441657	0.154363842171482	0.688106563163346	0.491385677755572	0.878624419913035	protein_coding	DEGs	WT-MOI0.2
CCR9	0.232528736258028	1.04734925517405	0.00810249251471648	4.04876375421062	0.258683716501076	0.79587928437371		protein_coding	DEGs	WT-MOI0.2
CEP83	280.012764706382	0.436469153114614	0.34126169646714	0.177777228643371	2.45514656992539	0.0140827156240673	0.24748718699074	protein_coding	DEGs	WT-MOI0.2
SULT1B1	34.2380525209033	0.0295730172551268	0.010112437071554	0.469134260775973	0.0630374281473527	0.949736700221922	0.991499939520095	protein_coding	DEGs	WT-MOI0.2
NUDT4	565.508710511764	-0.0647435845233885	-0.0548365069628479	0.142956179439432	-0.452891122141517	0.650627143994894	0.929494396615193	protein_coding	DEGs	WT-MOI0.2
PC	816.362594716676	-0.0372125138732684	-0.0312853280700987	0.146564444715939	-0.253898644691016	0.799573861871207	0.966431967151229	protein_coding	DEGs	WT-MOI0.2
UGT2A1	0							protein_coding	DEGs	WT-MOI0.2
SCAI	188.569093918654	0.0700931600380188	0.0512589259676159	0.204371887754493	0.342968696958067	0.731622009660101	0.950610659600426	protein_coding	DEGs	WT-MOI0.2
GPRC6A	0							protein_coding	DEGs	WT-MOI0.2
NMNAT1	136.163468451116	0.0478086511995455	0.0336766946175318	0.217699085529653	0.219608874714513	0.826175779114397	0.971705918974869	protein_coding	DEGs	WT-MOI0.2
LRFN4	1209.03896562706	-0.250957743566642	-0.228948415107392	0.104291224289928	-2.4063169770544	0.0161142761698919	0.264905708654913	protein_coding	DEGs	WT-MOI0.2
TRAPPC3L	0.465978884887021	0.0109590768927106	9.29291100316837e-05	3.4756339553636	0.00315311595911835	0.997484181626569		protein_coding	DEGs	WT-MOI0.2
APOBEC4	0							protein_coding	DEGs	WT-MOI0.2
SLC19A1	670.054016347971	0.0880564566004325	0.0746391007817501	0.142679134639839	0.617164218319032	0.537126414340474	0.896804287124362	protein_coding	DEGs	WT-MOI0.2
HSPB7	0.680381142705669	2.54674878591468	0.0240021201116397	3.46101465097332	0.735838776411557	0.461828819840072		protein_coding	DEGs	WT-MOI0.2
RCE1	461.054002938805	-0.0494873785856931	-0.0414613551059372	0.148006731089159	-0.334358972875917	0.738108694489802	0.951774926061168	protein_coding	DEGs	WT-MOI0.2
UQCRH	2947.73006757692	0.123986706412109	0.113449561907662	0.102566992342024	1.20883632814987	0.226725731819923	0.718555457847378	protein_coding	DEGs	WT-MOI0.2
TAS1R1	0.233450148628994	-1.73068558686701	-0.0110990787950098	4.06921922611108	-0.425311464116179	0.670609637494972		protein_coding	DEGs	WT-MOI0.2
HES3	0							protein_coding	DEGs	WT-MOI0.2
EIF1AX	1951.19036127408	0.193642617672418	0.167656560487346	0.132539743502583	1.46101548528079	0.144011191821359	0.619704261450905	protein_coding	DEGs	WT-MOI0.2
SPDYE2B	3.73192785704917	0.0318986514497025	0.00136501532464945	1.59311259431418	0.0200228480796328	0.98402514608604		protein_coding	DEGs	WT-MOI0.2
OR1L1	0							protein_coding	DEGs	WT-MOI0.2
BCLAF3	195.604279425619	-0.428329124591934	-0.265843191877147	0.262410809870999	-1.63228460291899	0.102619545273377	0.549695082096836	protein_coding	DEGs	WT-MOI0.2
PSMD1	3814.47741064972	0.183931245553978	0.166457799079239	0.109057233867436	1.68655704010937	0.0916885583962242	0.528056618853826	protein_coding	DEGs	WT-MOI0.2
ADGRG2	221.818796722022	0.164467432096144	0.123177690742711	0.195140315608118	0.842816265739924	0.399331209537585	0.838973110929805	protein_coding	DEGs	WT-MOI0.2
SPATA3	0							protein_coding	DEGs	WT-MOI0.2
MUC13	392.00920764696	0.260689813539294	0.219028493652941	0.14674294944528	1.77650656828663	0.0756494602783858	0.492636624116719	protein_coding	DEGs	WT-MOI0.2
SUSD5	80.5723310759203	-0.39069443170609	-0.223411787954796	0.290434477787976	-1.34520679046689	0.178558463951561	0.67019019900278	protein_coding	DEGs	WT-MOI0.2
HEG1	495.891209824734	0.0879640455056305	0.0728123308715945	0.15340785677076	0.573399872452925	0.56637397665512	0.905400953484925	protein_coding	DEGs	WT-MOI0.2
WFIKKN2	0.127846559867582	0.280529723881559	0.00189518525767836	4.0804728567969	0.0687493174753696	0.945189161369475		protein_coding	DEGs	WT-MOI0.2
C11orf80	275.343790773205	-0.16407308026142	-0.127656246688312	0.179963553780627	-0.911701713011418	0.361925761984694	0.817113875050327	protein_coding	DEGs	WT-MOI0.2
TOMM20	2578.36156057613	-0.251817418508672	-0.230097329064274	0.103418202915296	-2.43494289602886	0.0148941399926146	0.254073651926132	protein_coding	DEGs	WT-MOI0.2
AP000769.1	412.343724515666	0.424737782361141	0.25883374024246	0.269502974899557	1.57600405902547	0.115024867773617	0.577735197439671	transcribed_unprocessed_pseudogene	DEGs	WT-MOI0.2
C1orf100	0.904395887133788	-1.41076924958846	-0.0286199444135362	2.31214193499967	-0.610156854228183	0.541757907691094		protein_coding	DEGs	WT-MOI0.2
AGFG1	2796.87547380861	0.193378190595911	0.17868104713892	0.0965408517756101	2.00307110450382	0.0451696569837746	0.411000562516009	protein_coding	DEGs	WT-MOI0.2
STAT5B	1435.17046068665	-0.0133430426836024	-0.0116741111095841	0.127163857651792	-0.104927948317982	0.91643298182565	0.986892392459227	protein_coding	DEGs	WT-MOI0.2
CD7	1.05966181109286	1.80103234762702	0.0335195171554967	2.34727179100068	0.767287518442511	0.442910587789205		protein_coding	DEGs	WT-MOI0.2
TOPAZ1	0							protein_coding	DEGs	WT-MOI0.2
CNP	2424.32782924512	0.148764994650188	0.133050878192893	0.115608162481589	1.28680355657308	0.198162766996281	0.692221948738816	protein_coding	DEGs	WT-MOI0.2
JUP	5718.95669989214	-0.00291274096834687	-0.00275180616460505	0.0813941632500884	-0.0357856245711047	0.971453295656275	0.994728055500201	protein_coding	DEGs	WT-MOI0.2
HAP1	114.616586804819	-0.292925318171533	-0.174762256666843	0.277368083695249	-1.05608876936748	0.290927660822566	0.769359447766931	protein_coding	DEGs	WT-MOI0.2
TDRD12	13.8763386066006	-1.21032550833619	-0.22402231548658	0.700022008179379	-1.72898208084059	0.0838123022015093	0.510579290111322	protein_coding	DEGs	WT-MOI0.2
PPIAP7	0							processed_pseudogene	DEGs	WT-MOI0.2
CCDC13-AS1	2.38543268203952	0.0777402945305884	0.00421482627362418	1.41022424912056	0.0551261932838472	0.956037928645644		lncRNA	DEGs	WT-MOI0.2
EIF1	6568.31976996207	-0.01831575656838	-0.0173759883980913	0.0782535277589142	-0.234056624575544	0.814941019235514	0.970107818246408	protein_coding	DEGs	WT-MOI0.2
ENDOV	565.057270583691	0.0187136261786539	0.0161983706563917	0.132593824216334	0.14113497585017	0.887763313451231	0.981857471531156	protein_coding	DEGs	WT-MOI0.2
RNF213	11257.7782376076	0.0781748008678233	0.0733129315715241	0.0866699042819175	0.901983237613121	0.367065772189887	0.819697877007381	protein_coding	DEGs	WT-MOI0.2
TIGD3	28.9573887951075	-0.295309914710739	-0.102039935095843	0.461064329656727	-0.640496121074045	0.521850110120476	0.891751355380128	protein_coding	DEGs	WT-MOI0.2
KCNH6	0.67186715087576	-3.18679262971	-0.0356756695066843	3.02818490281084	-1.05237716057297	0.29262654311374		protein_coding	DEGs	WT-MOI0.2
MARCHF10	9.83489573157806	-0.0182083120085415	-0.00256458535767341	0.827997506616685	-0.0219907812077156	0.982455309291632		protein_coding	DEGs	WT-MOI0.2
PLK3	245.39720991579	-0.28661146276542	-0.21895718807927	0.18674515504679	-1.53477321911569	0.124839543320812	0.591628260538744	protein_coding	DEGs	WT-MOI0.2
NET1	2029.781833626	0.0461655882257617	0.0417420543838764	0.109498784935421	0.42160822380804	0.673311002638734	0.935892166898801	protein_coding	DEGs	WT-MOI0.2
DPY19L1	1954.76862718804	0.0995511775225141	0.0837639523059492	0.146181968215869	0.681008600017653	0.49586604874267	0.880487284335	protein_coding	DEGs	WT-MOI0.2
AC008080.1	0							lncRNA	DEGs	WT-MOI0.2
AC013489.1	29.8752941617898	0.226230415077672	0.0626843522811374	0.547238300130888	0.413403840746459	0.679310761143759	0.938053781515044	protein_coding	DEGs	WT-MOI0.2
PHOSPHO1	19.0700174482302	-1.19574794273969	-0.214908466799811	0.710602397648495	-1.68272432895896	0.0924284697288734	0.528476378972368	protein_coding	DEGs	WT-MOI0.2
ZNF791	212.121952424351	0.746900899817123	0.421372694585066	0.294914954315137	2.53259758072155	0.011322085138739	0.222074007009648	protein_coding	DEGs	WT-MOI0.2
PHC3	585.26383490158	-0.279073568518722	-0.215934905542748	0.18192386985738	-1.53401292935063	0.125026472020169	0.591972276731235	protein_coding	DEGs	WT-MOI0.2
GPR160	57.3283971213941	0.0232032333912217	0.0109808721107268	0.3559754452739	0.0651821177535669	0.948028998812615	0.991422670112441	protein_coding	DEGs	WT-MOI0.2
CBX2	1016.33608582077	-0.170798043973322	-0.152877550180933	0.115217658246827	-1.48239468300447	0.138235307904757	0.612851113195369	protein_coding	DEGs	WT-MOI0.2
SPTBN2	597.219180699135	-0.540701507019016	-0.421489361292635	0.178906812184158	-3.02225220167942	0.00250901412185865	0.095910269753093	protein_coding	DEGs	WT-MOI0.2
GOLIM4	817.331461499902	-0.0234137000948073	-0.0212152943193619	0.108283349538546	-0.216226226789121	0.828811411048526	0.972589093424953	protein_coding	DEGs	WT-MOI0.2
KRT28	0.104682176390445	0.280529723881559	0.00189518525767836	4.0804728567969	0.0687493174753697	0.945189161369475		protein_coding	DEGs	WT-MOI0.2
RBM4B	461.282811865599	-0.117711105372739	-0.096997965961414	0.155459647803886	-0.757181088697908	0.448941378472515	0.862436953621651	protein_coding	DEGs	WT-MOI0.2
ATP5MD	1234.22908174356	0.135531949024734	0.0989942770527079	0.204576993201661	0.66249848970619	0.507651802425282	0.884849528072339	protein_coding	DEGs	WT-MOI0.2
HOXB2	40.0105079802035	-0.0591225066605111	-0.0236255000201005	0.411751506281267	-0.14358783333782	0.885825948681752	0.981675353018199	protein_coding	DEGs	WT-MOI0.2
C1QTNF1	1434.37177698635	0.23739948861151	0.20880684043167	0.124475555210888	1.90719766792207	0.0564949953816253	0.446722798791696	protein_coding	DEGs	WT-MOI0.2
MARCHF3	29.6783667123396	-0.21947183318067	-0.0830762346158079	0.430973809834983	-0.509246335095639	0.610579568622871	0.919380253506773	protein_coding	DEGs	WT-MOI0.2
SWSAP1	51.8524822095461	-0.0486573192005573	-0.0229467276354204	0.354867734235465	-0.137113956853208	0.890940720689904	0.982561397077009	protein_coding	DEGs	WT-MOI0.2
SLCO4C1	10.9731097446075	0.409414335058715	0.0780026133904716	0.694716401104172	0.589325852114615	0.555642705908003		protein_coding	DEGs	WT-MOI0.2
RBM4	1704.6472037521	-0.0312206341505407	-0.0290663282427701	0.0916004234106373	-0.340835041892559	0.73322776865363	0.950610659600426	protein_coding	DEGs	WT-MOI0.2
PIFO	9.54848297416309	-0.867635890078919	-0.127576185141385	0.805053249627088	-1.07773726828731	0.281151021758701		protein_coding	DEGs	WT-MOI0.2
XXYLT1	427.426350513512	0.0224510541955196	0.019043484255072	0.142269098646982	0.157806961659526	0.874608912787883	0.979178016235488	protein_coding	DEGs	WT-MOI0.2
SNURFL	0							processed_pseudogene	DEGs	WT-MOI0.2
UBXN2A	595.473222782456	0.215497989040421	0.178263838138891	0.153895087559135	1.40029153924497	0.161426033418338	0.645006208299975	protein_coding	DEGs	WT-MOI0.2
AC095040.1	0							processed_pseudogene	DEGs	WT-MOI0.2
RAX2	0							protein_coding	DEGs	WT-MOI0.2
LRRC63	1.76711971468224	0.294758985176953	0.0099014909549618	1.80681620363899	0.163137227009199	0.870410389486292		protein_coding	DEGs	WT-MOI0.2
TCAP	13.8765908768023	-0.493678144481906	-0.114398462331792	0.611263497737094	-0.807635571745261	0.419300402884408	0.849057840359402	protein_coding	DEGs	WT-MOI0.2
CCS	426.401412487597	-0.0568198616459037	-0.0465311909022242	0.158057120870441	-0.359489413276602	0.719228996223355	0.948926783414456	protein_coding	DEGs	WT-MOI0.2
NRROS	0.129169698993126	-1.59790682006058	-0.0110990787950098	4.07378840381063	-0.392240995768433	0.694880155902288		protein_coding	DEGs	WT-MOI0.2
CEP19	88.2285531891342	0.137826344864631	0.0858493751710957	0.261823003120144	0.526410373504828	0.598603109702452	0.914831289306499	protein_coding	DEGs	WT-MOI0.2
KLHL15	222.142188059618	0.242757437069925	0.170219862023672	0.219991319797324	1.10348643434466	0.269815979463419	0.754490570843666	protein_coding	DEGs	WT-MOI0.2
FBXO45	244.236475000048	0.194634567644472	0.130711804026881	0.235990406752575	0.824756270065404	0.409509978159	0.844110635903443	protein_coding	DEGs	WT-MOI0.2
CBY2	0.721672004622186	1.05307779609216	0.0117508738552042	2.99033872432553	0.352160037097365	0.724718245388226		protein_coding	DEGs	WT-MOI0.2
TENT5D	0							protein_coding	DEGs	WT-MOI0.2
GNG5	1099.60555591786	0.0757454133411379	0.0677721489695136	0.115495041783028	0.655832598281017	0.511931839556529	0.886946855028684	protein_coding	DEGs	WT-MOI0.2
FAM3C2	126.15971167732	0.515305499731858	0.34097969356457	0.240667749945137	2.14114894849571	0.0322620284250402	0.359498770256031	processed_pseudogene	DEGs	WT-MOI0.2
SLC25A30	285.009963267011	-0.0583339406412765	-0.0461963574002423	0.172375920118791	-0.338411192242375	0.735053340978893	0.950766234433534	protein_coding	DEGs	WT-MOI0.2
C9orf131	2.41224635579572	-0.255692775610106	-0.0107397698045734	1.63211346450629	-0.15666360285034	0.875509973519998		protein_coding	DEGs	WT-MOI0.2
CD34	10.7723158974864	0.098552246921744	0.0179939569609068	0.715689489324838	0.137702520983947	0.890475526926114		protein_coding	DEGs	WT-MOI0.2
CTSF	865.728751731612	-0.111366789121427	-0.0971624708459565	0.128574518925	-0.86616531838933	0.386399509397873	0.830700411724808	protein_coding	DEGs	WT-MOI0.2
MSRB3	869.686831998538	-0.194281391010574	-0.165727209168693	0.139688721203326	-1.39081659089559	0.164281050760083	0.649081936468585	protein_coding	DEGs	WT-MOI0.2
LEMD3	475.270307689676	0.0814543790786954	0.0672394601649291	0.154591562636695	0.526900548059799	0.598262653253142	0.914831289306499	protein_coding	DEGs	WT-MOI0.2
C16orf91	277.658408814523	-0.0947129316758391	-0.0774164827152549	0.158931521528227	-0.595935474379875	0.551218333582138	0.900150189885985	protein_coding	DEGs	WT-MOI0.2
TLR10	10.3118375632835	-0.0322440566912116	-0.00596117860906623	0.708409414206687	-0.045516132401092	0.963695916428072		protein_coding	DEGs	WT-MOI0.2
TLR1	45.8922230823179	0.0164740357195043	0.00574272917085376	0.461138681201973	0.0357246884528624	0.971501884575484	0.994728055500201	protein_coding	DEGs	WT-MOI0.2
TLR6	310.508208728523	-0.133411388203348	-0.105381128415959	0.173861563355466	-0.767342623801119	0.442877832337845	0.858546059670011	protein_coding	DEGs	WT-MOI0.2
FAM174A	167.989480151095	-0.139677930848704	-0.101243880924332	0.207419479757103	-0.673407970226677	0.500687779416471	0.882478870375105	protein_coding	DEGs	WT-MOI0.2
RGMB	197.486804847483	-0.397309766693396	-0.288132737339381	0.2067284134207	-1.92189240036809	0.0546192982802016	0.44164889103461	protein_coding	DEGs	WT-MOI0.2
FAM53A	30.792015721102	-0.677101369369155	-0.248811311620827	0.440070269848034	-1.53862102432635	0.123896842796251	0.591564974687134	protein_coding	DEGs	WT-MOI0.2
NWD2	0							protein_coding	DEGs	WT-MOI0.2
CYB561D1	261.023512869528	-0.289694931235902	-0.22281943415334	0.184050823252434	-1.57399421592683	0.115488786645872	0.578626743230925	protein_coding	DEGs	WT-MOI0.2
GSTA3	0							protein_coding	DEGs	WT-MOI0.2
ZDHHC24	587.788078205577	-0.176398462666453	-0.150448876715036	0.139761642107175	-1.26213787994264	0.20689917684648	0.699242481056587	protein_coding	DEGs	WT-MOI0.2
AC020659.1	0.127846559867582	0.280529723881559	0.00189518525767836	4.0804728567969	0.0687493174753696	0.945189161369475		lncRNA	DEGs	WT-MOI0.2
TRMT10C	454.194062368309	0.148082996194732	0.11047504624963	0.196494383321669	0.753624575376865	0.451074683349025	0.862875218547204	protein_coding	DEGs	WT-MOI0.2
SELP	0							protein_coding	DEGs	WT-MOI0.2
CTU2	371.233983025535	-0.222878597182321	-0.183850025126108	0.154884892070194	-1.438995076946	0.150151917593521	0.62874114533897	protein_coding	DEGs	WT-MOI0.2
MGA	666.581376467059	-0.179529152573693	-0.148323154564882	0.154498132185545	-1.16201503561277	0.245229357542815	0.734446057665765	protein_coding	DEGs	WT-MOI0.2
C12orf66	272.989955740503	0.266607747405159	0.205820856429192	0.18308531473231	1.45619405791758	0.145338981703518	0.620832175514945	protein_coding	DEGs	WT-MOI0.2
ARL13A	2.12211241898558	0.248613729984012	0.0107451349193612	1.5879743595057	0.156560292359758	0.87559139864785		protein_coding	DEGs	WT-MOI0.2
SNX31	0							protein_coding	DEGs	WT-MOI0.2
PIGG	707.074447815335	0.0854091711782285	0.0741972626847328	0.130751816467263	0.653215943654691	0.513617073032064	0.886946855028684	protein_coding	DEGs	WT-MOI0.2
PRPF8	9884.49855540336	-0.0334384736232204	-0.0316835058369312	0.0792020916630584	-0.42219179975037	0.672885026463236	0.93589020248234	protein_coding	DEGs	WT-MOI0.2
ADCY6	953.607049540992	-0.0051710889287609	-0.00465866409141622	0.11157039187618	-0.046348218750542	0.963032707572169	0.993590994060927	protein_coding	DEGs	WT-MOI0.2
REP15	4.7234335456038	0.585762806791308	0.0453153182211266	1.17410048922994	0.4989034687955	0.617847390227784		protein_coding	DEGs	WT-MOI0.2
PITPNA	1749.78463857294	-0.231501308352575	-0.200162481964271	0.133088480047539	-1.73945414561714	0.0819549112245978	0.506328592312095	protein_coding	DEGs	WT-MOI0.2
DDX23	3349.00083424106	0.124322600693357	0.116173377268821	0.0890997862463633	1.39531873117632	0.162919746044848	0.646824554690178	protein_coding	DEGs	WT-MOI0.2
ZNF80	2.43404915169273	-1.34476782566108	-0.0422776986476378	1.82826849484503	-0.735541759568012	0.462009617302015		protein_coding	DEGs	WT-MOI0.2
ZNHIT2	235.571573694634	-0.0103653721665856	-0.00817630723755239	0.174258688588015	-0.0594826705662382	0.952567667919912	0.991687442532621	protein_coding	DEGs	WT-MOI0.2
EVX2	0							protein_coding	DEGs	WT-MOI0.2
ZBTB4	1653.93176315307	0.0435780968817447	0.0397231342868426	0.104815265310727	0.415760974821334	0.67758491806007	0.938053781515044	protein_coding	DEGs	WT-MOI0.2
TNK1	82.8663169503454	-0.461205994812729	-0.197037658537206	0.389017529249832	-1.18556609955881	0.235793696615923	0.726226614951812	protein_coding	DEGs	WT-MOI0.2
ZHX3	762.171970850076	-0.11843575353153	-0.00897939094873627	1.17446921656302	-0.100841939372513	0.919675933705091	0.987057046107672	protein_coding	DEGs	WT-MOI0.2
PHLDA3	1901.62290120782	-0.182799316471633	-0.167450385174558	0.101877704051779	-1.79430149288333	0.0727650599600492	0.490228069053316	protein_coding	DEGs	WT-MOI0.2
DIRC1	0							protein_coding	DEGs	WT-MOI0.2
SLC16A11	8.27009076631635	-0.0477965522046523	-0.00718231222550081	0.799231968714245	-0.059803103573978	0.952312453708722		protein_coding	DEGs	WT-MOI0.2
SLC16A13	499.502491443919	-0.260018621399515	-0.220366008145919	0.142604523448324	-1.82335465321855	0.0682496936661925	0.481009961673316	protein_coding	DEGs	WT-MOI0.2
GLIS1	0							protein_coding	DEGs	WT-MOI0.2
OR2Y1	0							protein_coding	DEGs	WT-MOI0.2
CHRNA9	4.50236094452334	-1.38794387678991	-0.0939670039809528	1.2274814030134	-1.13072497341515	0.258170866753511		protein_coding	DEGs	WT-MOI0.2
PODN	1.32335924121444	0.59589665127217	0.011815436777839	2.31325494562337	0.257600941219035	0.796714903234055		protein_coding	DEGs	WT-MOI0.2
STAG3L3	383.699637489257	-0.372218605720976	-0.318004513727973	0.138928264748706	-2.67921438732605	0.00737951288453741	0.177277564111571	transcribed_unprocessed_pseudogene	DEGs	WT-MOI0.2
SLC6A19	0							protein_coding	DEGs	WT-MOI0.2
SNHG11	185.255989725667	-0.234415433505563	-0.178185558846063	0.188863680062307	-1.24118853041638	0.214536110868007	0.707233668177654	lncRNA	DEGs	WT-MOI0.2
C11orf45	133.275706752319	-0.506922845532103	-0.258617577316386	0.330139498877802	-1.53548075057731	0.124665781877495	0.591621444757725	protein_coding	DEGs	WT-MOI0.2
EXO1	706.082422160072	0.246776258565723	0.207111282714893	0.147373944038723	1.67449042756759	0.0940342541361781	0.532317525018818	protein_coding	DEGs	WT-MOI0.2
RALGAPA1	431.121465492075	-0.120805332270647	-0.0948321120012281	0.17622674607957	-0.685510769268251	0.493021667270952	0.879567299322573	protein_coding	DEGs	WT-MOI0.2
PMS2P6	46.1317961243595	0.0107561654998379	0.00508663940382438	0.354657483441773	0.0303283195816276	0.975805211196796	0.995123696813764	unprocessed_pseudogene	DEGs	WT-MOI0.2
MIR1-1HG-AS1	0							lncRNA	DEGs	WT-MOI0.2
LIG4	168.469496695059	0.540462723036094	0.34426373131476	0.254654214908613	2.12233959382941	0.0338092308450338	0.364819248493356	protein_coding	DEGs	WT-MOI0.2
MIR1-1HG	0							lncRNA	DEGs	WT-MOI0.2
PPIAP24	0							processed_pseudogene	DEGs	WT-MOI0.2
TRHR	0							protein_coding	DEGs	WT-MOI0.2
RPL35P9	0							processed_pseudogene	DEGs	WT-MOI0.2
GTF2IRD2B	290.30033024093	-0.176473901390718	-0.130138947430423	0.201008423059537	-0.877942818040258	0.379974751068157	0.828558251463419	protein_coding	DEGs	WT-MOI0.2
ABRA	0							protein_coding	DEGs	WT-MOI0.2
ATP2A2	11062.1569243959	0.0683200987987326	0.065454925940537	0.070407247254228	0.970356056558225	0.331869044495233	0.802443781651002	protein_coding	DEGs	WT-MOI0.2
ZWILCH	1388.22091002001	0.445508481014477	0.343044384970684	0.183934957123788	2.42209794147313	0.0154311909467294	0.259997691178849	protein_coding	DEGs	WT-MOI0.2
RPL4	41225.5079477999	0.0145881177552489	0.0138392284251307	0.0782796361096111	0.186359038956464	0.852163211869075	0.976025724114216	protein_coding	DEGs	WT-MOI0.2
SNAPC5	567.591170747692	0.127865794348356	0.111444484489342	0.129121677900042	0.990273642876159	0.322040385781692	0.795976605177425	protein_coding	DEGs	WT-MOI0.2
STARD6	0.443216228164462	0.552913353107492	0.00442109103752726	4.00879692953047	0.137925009130421	0.890299684875163		protein_coding	DEGs	WT-MOI0.2
GOLGA6L2	0							protein_coding	DEGs	WT-MOI0.2
VWC2L	0							protein_coding	DEGs	WT-MOI0.2
C12orf76	172.391227338239	0.136097834818887	0.10107333425749	0.198114503433564	0.686965529833238	0.492104450525768	0.879073680751601	protein_coding	DEGs	WT-MOI0.2
ZCCHC12	1.31892262145008	-0.371723706232371	-0.00889685208852173	2.1447126320064	-0.173320985145044	0.862399129551563		protein_coding	DEGs	WT-MOI0.2
CNTNAP2	14.2070184894471	-0.656374608157788	-0.150979693634066	0.612602885841865	-1.07145203414406	0.283966226990718	0.764591841002772	protein_coding	DEGs	WT-MOI0.2
GALNTL6	6.33219894529644	-1.10565666373071	-0.0876182914700227	1.12356020129759	-0.984065350885339	0.325083381959947		protein_coding	DEGs	WT-MOI0.2
LINGO2	0.104682176390445	0.280529723881559	0.00189518525767836	4.0804728567969	0.0687493174753697	0.945189161369475		protein_coding	DEGs	WT-MOI0.2
BBS1	253.170803322224	-0.0944076648524744	-0.0702198544427511	0.197776767640454	-0.477344563665344	0.633116782662525	0.92391889842023	protein_coding	DEGs	WT-MOI0.2
DENND4A	328.858089523116	0.265535370325162	0.191579942947575	0.20933444618519	1.26847432500552	0.204628613929357	0.69848741026868	protein_coding	DEGs	WT-MOI0.2
PPIAP80	0.168994903235339	0.280529723881559	0.00189518525767836	4.0804728567969	0.0687493174753697	0.945189161369475		processed_pseudogene	DEGs	WT-MOI0.2
IGDCC3	0.803968691357699	1.2473099645134	0.0189424267069476	2.580494916927	0.483360752362482	0.628839610415756		protein_coding	DEGs	WT-MOI0.2
GCSAM	22.7373085728048	0.312975849199211	0.0823215566871614	0.560858357467465	0.55803010694615	0.576823825676769	0.907389048260165	protein_coding	DEGs	WT-MOI0.2
ANKRD36C	131.875040035187	-0.373234725990505	-0.250421678506713	0.235354854886965	-1.58583822785283	0.112776011431405	0.573034901552008	protein_coding	DEGs	WT-MOI0.2
SLC26A9	27.7933968877022	0.303180645602662	0.0776165769003935	0.568991667358478	0.532838463189043	0.594145405876394	0.914210758337682	protein_coding	DEGs	WT-MOI0.2
MFSD4A	36.5774959658025	-0.0305883343817374	-0.0101938157279516	0.476577771592697	-0.0641833006174687	0.94882427415274	0.991499939520095	protein_coding	DEGs	WT-MOI0.2
PELI3	176.051900701465	-0.037173217292919	-0.0258844121590111	0.22189844098316	-0.167523562257655	0.866958109490813	0.977802310705109	protein_coding	DEGs	WT-MOI0.2
TTC9B	4.05115690445704	-0.272620307362787	-0.0214736602406185	1.1518747336534	-0.236675307998221	0.812908692139		protein_coding	DEGs	WT-MOI0.2
MYO1H	1.15165258409486	-1.02750024455582	-0.0266165348700089	2.07434048449323	-0.495338278473045	0.620361355021431		protein_coding	DEGs	WT-MOI0.2
TMEM81	31.4651424021225	-0.373150775473096	-0.142964562161994	0.426399876208169	-0.875119333503098	0.381508978542995	0.829718654746538	protein_coding	DEGs	WT-MOI0.2
MRPL11	1252.80443892852	-0.0255997271445044	-0.0237699283613545	0.0933653977996878	-0.274188593930995	0.783939693088468	0.963980577489744	protein_coding	DEGs	WT-MOI0.2
KLK15	0							protein_coding	DEGs	WT-MOI0.2
IL20RB	14.0683135735953	0.256809377869924	0.0459680154046506	0.717193103776253	0.358075637534354	0.720286710335222	0.949364471986297	protein_coding	DEGs	WT-MOI0.2
GOLT1A	49.1756159535772	-0.0885294377784059	-0.0431033679607853	0.34523872406473	-0.256429628565674	0.797619112199807	0.966297633290249	protein_coding	DEGs	WT-MOI0.2
RPL10P2	0.104682176390445	0.280529723881559	0.00189518525767836	4.0804728567969	0.0687493174753697	0.945189161369475		processed_pseudogene	DEGs	WT-MOI0.2
AKIRIN1	793.064249582579	0.309887409816785	0.265657613718342	0.137368171371073	2.25588945913595	0.0240775548339495	0.314449263504722	protein_coding	DEGs	WT-MOI0.2
NPAS4	0.129169698993126	-1.59790682006058	-0.0110990787950098	4.07378840381063	-0.392240995768433	0.694880155902288		protein_coding	DEGs	WT-MOI0.2
MSL2	241.478528137502	0.133827162696949	0.0911803373590934	0.230442693353551	0.580739448708089	0.561416070211109	0.904493806016316	protein_coding	DEGs	WT-MOI0.2
ZNF497	124.156278588476	-0.367679127524481	-0.205923905563399	0.298791184743893	-1.23055547251046	0.218489167649202	0.710847226617003	protein_coding	DEGs	WT-MOI0.2
TRAM1L1	17.2052442535798	0.42191434473988	0.109069035010462	0.572550707219715	0.7369030191032	0.4611813279207	0.866845965559191	protein_coding	DEGs	WT-MOI0.2
CMKLR1	0							protein_coding	DEGs	WT-MOI0.2
ANGEL2	463.966107188324	0.185758478241863	0.150541171984729	0.162990849812131	1.13968654348373	0.254416915327296	0.744058288294326	protein_coding	DEGs	WT-MOI0.2
UGT8	6.47499108598004	-0.488124602495148	-0.0470057311176395	1.04006410530022	-0.469321650471003	0.638839742057028		protein_coding	DEGs	WT-MOI0.2
KY	3.04074114089297	0.56262283174246	0.0228870951277319	1.66496311684777	0.337919096254612	0.735424156466374		protein_coding	DEGs	WT-MOI0.2
IQCK	173.495062273283	-0.0149561508720193	-0.0112463861426504	0.193082589717828	-0.0774598626104834	0.938257720297435	0.990287488729159	protein_coding	DEGs	WT-MOI0.2
SLCO2A1	0							protein_coding	DEGs	WT-MOI0.2
ZNF266	174.586119440808	-0.229653879313552	-0.174310114074797	0.189633700634257	-1.2110393803709	0.225880312292235	0.718517132342037	protein_coding	DEGs	WT-MOI0.2
OR7D4	1.13864948927194	-0.629846447192902	-0.0138524274508733	2.2618901655055	-0.278460226229482	0.780659092929934		protein_coding	DEGs	WT-MOI0.2
SLC29A2	369.849298439637	-0.0827662835521464	-0.0694381394728859	0.147392076878829	-0.561538213619099	0.574430687319544	0.906658682788563	protein_coding	DEGs	WT-MOI0.2
BRSK2	285.784070760603	0.143463947799077	0.114373142731824	0.169513959352569	0.846325272249047	0.397371313244946	0.837232737094152	protein_coding	DEGs	WT-MOI0.2
VN1R6P	0							unitary_pseudogene	DEGs	WT-MOI0.2
FAM47DP	0							processed_pseudogene	DEGs	WT-MOI0.2
GRIK1-AS1	2.39231341181921	-0.528853976128643	-0.0266089356255571	1.45198499506954	-0.364228265391486	0.715687561759302		lncRNA	DEGs	WT-MOI0.2
B4GAT1	503.13049308939	0.0591994207389397	0.0520167984559363	0.125108391666348	0.473185051381835	0.636081161755931	0.924622189769997	protein_coding	DEGs	WT-MOI0.2
TMEM167A	863.831283117458	0.344191017870892	0.258402146137553	0.194064289885207	1.77359275152831	0.0761305375293995	0.493028390405769	protein_coding	DEGs	WT-MOI0.2
LEP	0							protein_coding	DEGs	WT-MOI0.2
SH3PXD2B	1138.59038202177	0.0668868477803699	0.0572011451324437	0.138404201617556	0.483271800990508	0.628902759678469	0.922981052706174	protein_coding	DEGs	WT-MOI0.2
PPIAP72	0.273677079625784	1.22221189195421	0.00810249251471648	4.03553003979492	0.302862791232331	0.761994428653658		processed_pseudogene	DEGs	WT-MOI0.2
RESF1	546.92090194061	0.386456772265791	0.264430599819193	0.22870358140542	1.6897714058125	0.0910716962665933	0.526232960663644	protein_coding	DEGs	WT-MOI0.2
LARP7	794.778155419068	0.388138868445759	0.321209762995516	0.153722948187291	2.52492469746849	0.0115723083008265	0.223631655245123	protein_coding	DEGs	WT-MOI0.2
FGFBP3	84.4007077683877	0.142438091880842	0.0888461979853079	0.261427804839965	0.544846757857439	0.585858917039034	0.909038690805147	protein_coding	DEGs	WT-MOI0.2
NR1D2	206.634728427693	0.260015585726377	0.194802686245249	0.194953912034055	1.33372848491985	0.182292855912441	0.673094704861236	protein_coding	DEGs	WT-MOI0.2
PABPC5	0.635895200493326	-1.7137521776213	-0.0120105773226759	3.61445780169628	-0.47413810636191	0.635401426382358		protein_coding	DEGs	WT-MOI0.2
BRMS1	1292.20684602666	-0.0235669856356666	-0.021327910775193	0.109044166595933	-0.21612330463302	0.828891634494724	0.972589093424953	protein_coding	DEGs	WT-MOI0.2
RPL15	18468.1729947561	-0.106539324538328	-0.098999041181744	0.0928768905546793	-1.14710262049099	0.251339210975487	0.741215645248295	protein_coding	DEGs	WT-MOI0.2
FAM241A	352.443700298243	0.128714017365976	0.099411395056468	0.183056776857839	0.703137133600544	0.481970292624494	0.875713290994516	protein_coding	DEGs	WT-MOI0.2
HRAS	756.527472688386	-0.0138014597228794	-0.0120300708532138	0.129054076579909	-0.106943229447957	0.914834017681306	0.986750651542049	protein_coding	DEGs	WT-MOI0.2
WDR49	0							protein_coding	DEGs	WT-MOI0.2
SRP72	1549.52007604183	0.261027815099106	0.240388100420478	0.0986132204529862	2.64698601161242	0.00812127123159761	0.187230118616896	protein_coding	DEGs	WT-MOI0.2
PCP2	2.03449279011478	0.785273268295939	0.0335578644068938	1.60175174599341	0.490259036870232	0.623950609571147		protein_coding	DEGs	WT-MOI0.2
RIN1	263.444809740249	0.0590167133747267	0.0463699029681802	0.175677809692907	0.335937210726219	0.736918215934571	0.951254793406297	protein_coding	DEGs	WT-MOI0.2
ODAPH	2.16460846116583	0.435364802032565	0.0183374599056581	1.63600054038141	0.266115316765767	0.790150399122237		protein_coding	DEGs	WT-MOI0.2
THAP6	208.40144208843	0.485526451628558	0.213697139256426	0.379042551515757	1.28092861787412	0.200218739842675	0.694333333073665	protein_coding	DEGs	WT-MOI0.2
CEP135	263.513243458974	0.0854396291487133	0.0681405175040465	0.169686127160126	0.503515700302874	0.614601744708527	0.919524508900882	protein_coding	DEGs	WT-MOI0.2
FZD4	78.6715934676359	0.0201764675071041	0.0121270376329447	0.274484514458273	0.0735067606525077	0.94140286440828	0.990287488729159	protein_coding	DEGs	WT-MOI0.2
CD248	0.40284677861891	0.301215605463223	0.00263460444069194	3.65327063751256	0.0824509420053026	0.934288128050604		protein_coding	DEGs	WT-MOI0.2
BTC	50.133021340634	0.0342521075183014	0.0165087007174052	0.348159821080025	0.09838041452356	0.921630226173755	0.987057046107672	protein_coding	DEGs	WT-MOI0.2
PDZK1	32.1598308128005	-0.401082483580018	-0.150243701754551	0.435839145912663	-0.920253463557381	0.357440321561279	0.815175626658333	protein_coding	DEGs	WT-MOI0.2
ADGRE1	221.806978718192	0.360278921862463	0.282867890270075	0.176123082570101	2.04560876748829	0.0407948781702113	0.396845493312365	protein_coding	DEGs	WT-MOI0.2
DENND6A	257.330994444115	0.186118804224019	0.111447446246298	0.275086462973153	0.676582926736684	0.498670614688183	0.881465523363109	protein_coding	DEGs	WT-MOI0.2
PDE12	425.48096399161	0.0073387260785829	0.00619913931582418	0.144133556712561	0.0509161519771431	0.959392334787153	0.992889439364956	protein_coding	DEGs	WT-MOI0.2
GLMN	119.06579272767	0.486311061503291	0.204252471942429	0.396338626527125	1.2270089992604	0.21981920853367	0.712666030803238	protein_coding	DEGs	WT-MOI0.2
DNAH12	1.83879194097701	-2.8693066134467	-0.0611130481042453	2.21025667144964	-1.29817801276664	0.194226171729247		protein_coding	DEGs	WT-MOI0.2
YIF1A	1066.67460718827	-0.0959603124520548	-0.0842704426776496	0.125293696861864	-0.765883000146853	0.443745921924214	0.858737808539111	protein_coding	DEGs	WT-MOI0.2
CNIH2	6.88558349291974	0.107936102642826	0.014034535778251	0.877124836670271	0.12305671682103	0.902062185676408		protein_coding	DEGs	WT-MOI0.2
AMY1B	0							protein_coding	DEGs	WT-MOI0.2
NLRP6	0.790355875598288	-1.0631059915625	-0.0143274345574884	2.91591919576532	-0.364586917602659	0.715419781867408		protein_coding	DEGs	WT-MOI0.2
NDUFA11	1147.01571616975	-0.0445653420489726	-0.0406616159614384	0.104303853890775	-0.427264577353398	0.669186630250096	0.934709353903804	protein_coding	DEGs	WT-MOI0.2
RSRC1	484.987655899841	0.0898997457023149	0.0716110109403773	0.170089913709117	0.5285424852179	0.597122867503897	0.914812030361163	protein_coding	DEGs	WT-MOI0.2
CATSPERD	0.127846559867582	0.280529723881559	0.00189518525767836	4.0804728567969	0.0687493174753696	0.945189161369475		protein_coding	DEGs	WT-MOI0.2
SLC66A1L	16.5880905522683	0.162029361480601	0.0412501225823821	0.575809799146474	0.281393893818372	0.778408301019535	0.963980577489744	protein_coding	DEGs	WT-MOI0.2
RAB1B	2830.25439505488	-0.098575707981707	-0.0894632506911492	0.107391394109775	-0.91791068361533	0.358665627938422	0.815813309350406	protein_coding	DEGs	WT-MOI0.2
METTL15P1	0.849920291244346	1.72605542862514	0.0268830882404944	2.80146012610668	0.616127073357249	0.537810654989181		processed_pseudogene	DEGs	WT-MOI0.2
OR9G1	0							protein_coding	DEGs	WT-MOI0.2
PTDSS2	983.003650465811	0.0325721359838195	0.0298527795601595	0.101573762701246	0.320674701001503	0.748456921250698	0.955395408658573	protein_coding	DEGs	WT-MOI0.2
MICOS13	517.099916646918	-0.0263211362460227	-0.0227711615396186	0.132897882200434	-0.198055347536131	0.843001760237051	0.974443503807946	protein_coding	DEGs	WT-MOI0.2
C3orf33	147.850348454102	-0.194736247092842	-0.137148022070061	0.218062931226976	-0.893027742024371	0.371842316423811	0.822798477311982	protein_coding	DEGs	WT-MOI0.2
VN2R1P	0							unitary_pseudogene	DEGs	WT-MOI0.2
OR5M3	0							protein_coding	DEGs	WT-MOI0.2
SEZ6L2	625.516416177017	0.134081625516751	0.11558227701822	0.134601386789239	0.996138514729404	0.31918284867328	0.79346229992182	protein_coding	DEGs	WT-MOI0.2
ASPHD1	327.838922435159	-0.281798160527302	-0.236139193865578	0.147811260860412	-1.90647288228888	0.0565888807220147	0.446722798791696	protein_coding	DEGs	WT-MOI0.2
KCTD13	319.64941804795	-0.00376397455362997	-0.00308479134664884	0.157869235190939	-0.0238423562961937	0.980978354202819	0.996023448566009	protein_coding	DEGs	WT-MOI0.2
P2RY14	0.233450148628994	-1.73068558686701	-0.0110990787950098	4.06921922611108	-0.425311464116179	0.670609637494972		protein_coding	DEGs	WT-MOI0.2
AMZ1	1.15032944496932	-0.349078192069772	-0.00942849285944266	2.04161581456473	-0.170981332324856	0.86423844408535		protein_coding	DEGs	WT-MOI0.2
GPR171	0							protein_coding	DEGs	WT-MOI0.2
GPR149	0							protein_coding	DEGs	WT-MOI0.2
CD164L2	0							protein_coding	DEGs	WT-MOI0.2
FUT1	2.19582806974823	1.69098840345797	0.0639608680634221	1.71600801868656	0.985419872776735	0.324417872093971		protein_coding	DEGs	WT-MOI0.2
DHX36	1087.93949498725	0.415404924785495	0.335522516968703	0.164323402512841	2.52797178267431	0.0114723571957307	0.22224686054516	protein_coding	DEGs	WT-MOI0.2
OR5J2	0							protein_coding	DEGs	WT-MOI0.2
ZIC4	0							protein_coding	DEGs	WT-MOI0.2
OR10AG1	0							protein_coding	DEGs	WT-MOI0.2
AC026271.1	0							processed_pseudogene	DEGs	WT-MOI0.2
OR4S2	0							protein_coding	DEGs	WT-MOI0.2
FBXW8	414.487491570991	-0.0308143449185577	-0.0259827386064138	0.145187270703073	-0.212238612719548	0.831920884255048	0.973079478273343	protein_coding	DEGs	WT-MOI0.2
CA5A	0.338534051774017	0.0299796075062229	0.000254549863340107	4.04818611826585	0.00740568902475894	0.994091169075967		protein_coding	DEGs	WT-MOI0.2
ZG16	1.00335742523557	-1.47052920210244	-0.0209675909048835	2.73146534588071	-0.538366413588271	0.590324108978245		protein_coding	DEGs	WT-MOI0.2
KLC2	987.951613646315	-0.0259142470819082	-0.0231554550962442	0.11610148903435	-0.22320339986545	0.823377205978277	0.971419580295682	protein_coding	DEGs	WT-MOI0.2
SLC22A1	23.9838708553041	-0.94566843453598	-0.222259079231362	0.603224874457893	-1.56768806224351	0.116953949015312	0.580569607113774	protein_coding	DEGs	WT-MOI0.2
TEX36	0							protein_coding	DEGs	WT-MOI0.2
CTBP2	1867.89175404562	0.0571876634819663	0.0531478278814494	0.0927549597985444	0.616545612290414	0.537534477616222	0.896804287124362	protein_coding	DEGs	WT-MOI0.2
CHST2	22.1604615371138	-0.242208735768915	-0.0769904980146272	0.492472908514693	-0.49182144150715	0.62284557747558	0.920940343279073	protein_coding	DEGs	WT-MOI0.2
ZDHHC14	116.141692730128	-0.128946435483233	-0.0779912223869606	0.271658978684301	-0.474662888404228	0.635027273780181	0.924041672841285	protein_coding	DEGs	WT-MOI0.2
ATR	760.134432053607	0.185689350442426	0.131485380663069	0.215889923148415	0.860111244352856	0.38972772348991	0.833160643067089	protein_coding	DEGs	WT-MOI0.2
SNHG29	7975.94712338177	0.0413768508775823	0.0372306064477317	0.112312316766199	0.368408844808328	0.712568403339008	0.946706642733931	lncRNA	DEGs	WT-MOI0.2
UBE2C	1835.38152335114	0.108467410100451	0.100332316375798	0.0958314670825145	1.13185588619922	0.257695027543475	0.74512640814585	protein_coding	DEGs	WT-MOI0.2
DSG4	0.104682176390445	0.280529723881559	0.00189518525767836	4.0804728567969	0.0687493174753697	0.945189161369475		protein_coding	DEGs	WT-MOI0.2
GK5	328.444632380097	0.0286096223933892	0.0218769428525924	0.186878059918777	0.15309246257064	0.87832535980812	0.980744656975609	protein_coding	DEGs	WT-MOI0.2
VCPIP1	331.121093866309	0.0378667305334152	0.0287547933311873	0.189636979820459	0.199680097042602	0.841730780549938	0.974443503807946	protein_coding	DEGs	WT-MOI0.2
RTP1	0							protein_coding	DEGs	WT-MOI0.2
DES	0.51535565684696	-1.58444182942856	-0.0128185564285824	3.84456795822808	-0.412124807427988	0.680247946656819		protein_coding	DEGs	WT-MOI0.2
PDIK1L	69.5193062708858	0.190189253083124	0.100961479475917	0.31603582423425	0.601796500583279	0.547309604797262	0.898717022381754	protein_coding	DEGs	WT-MOI0.2
SPSB4	1.22704801196493	-1.742482755703	-0.0431691217646301	2.08226273724574	-0.836821753823357	0.402692767653935		protein_coding	DEGs	WT-MOI0.2
RAG2	0.506984709706017	2.0975502532686	0.0151930370906591	3.97762134574983	0.527337841122024	0.597959000462624		protein_coding	DEGs	WT-MOI0.2
TRAF6	247.775697797947	0.0413847323567913	0.0309134826663041	0.195800144703778	0.211362113237462	0.832604718142397	0.973079478273343	protein_coding	DEGs	WT-MOI0.2
ZNF654	201.093520360009	-0.301808295136668	-0.160918214953524	0.314383917928452	-0.959999153663306	0.337055640885528	0.806254746338693	protein_coding	DEGs	WT-MOI0.2
TVP23C	124.509777078961	0.0698113001355102	0.0387047397954964	0.302159323094109	0.23104135732316	0.817282672585259	0.970211222502592	protein_coding	DEGs	WT-MOI0.2
MRPS22	474.895984587316	0.191418475313329	0.165815833114297	0.1322462613515	1.44743959758949	0.147773842181793	0.624585080455076	protein_coding	DEGs	WT-MOI0.2
PACS1	1805.79039929029	-0.08961385747792	-0.0820749517704456	0.10196909034511	-0.878833548231392	0.379491533354265	0.828252779148202	protein_coding	DEGs	WT-MOI0.2
WFDC5	0.361296708496576	-0.768907818807545	-0.00419625344832317	4.06921886404142	-0.188957105650466	0.850126435820999		protein_coding	DEGs	WT-MOI0.2
MARCKSL1	1257.44162783258	-0.104704033530266	-0.09375309349805	0.114946650926548	-0.910892424322764	0.36235205765563	0.817255490854467	protein_coding	DEGs	WT-MOI0.2
SH3BP5L	585.721541527804	-0.134362845718454	-0.116000001380646	0.133865762154397	-1.00371329872596	0.315516825123591	0.789219047845365	protein_coding	DEGs	WT-MOI0.2
OR2T1	0							protein_coding	DEGs	WT-MOI0.2
TMEM51-AS1	49.9285841659379	0.0696569158561767	0.0313155015286067	0.372818075982514	0.186838890986187	0.851786953207651	0.976025724114216	lncRNA	DEGs	WT-MOI0.2
YPEL2	271.130625899375	-0.0909190223437801	-0.0657780092583765	0.208023180650579	-0.437061975782875	0.66206640237359	0.932472007861181	protein_coding	DEGs	WT-MOI0.2
CADM2	2.37316936043756	0.219355878590803	0.00999471504442072	1.55429072471456	0.141129246351957	0.88776783962738		protein_coding	DEGs	WT-MOI0.2
ABO	0							protein_coding	DEGs	WT-MOI0.2
PSMD2	5464.51007443731	-0.0959937087082239	-0.0886878247486052	0.0965747056974233	-0.993983963140207	0.32023067497914	0.794331859955771	protein_coding	DEGs	WT-MOI0.2
FAM182B	11.458497188888	-0.179774700292086	-0.0345980097915346	0.687093802976987	-0.261645061435821	0.793595099829928		lncRNA	DEGs	WT-MOI0.2
PPM1E	4.84659704307054	-0.553752710097086	-0.0476767995041664	1.10585956188305	-0.500744153402408	0.616551193747271		protein_coding	DEGs	WT-MOI0.2
FAM131A	126.798004469966	-0.159633626188298	-0.106710560282281	0.236629310518964	-0.67461476280431	0.499920551193435	0.882004691723757	protein_coding	DEGs	WT-MOI0.2
CSRP2	330.134698839475	0.105389375053821	0.0885527580007464	0.146744835999383	0.718181149858415	0.472645599153676	0.872999648283964	protein_coding	DEGs	WT-MOI0.2
INHBC	4.80136468731911	-1.2739822560418	-0.111374562827194	1.08320998686248	-1.17611753168182	0.239547913085598		protein_coding	DEGs	WT-MOI0.2
PARL	599.679954251265	0.235568201978168	0.199949177475777	0.142148365059581	1.6571995174157	0.0974791440945796	0.54054506330049	protein_coding	DEGs	WT-MOI0.2
DDIT3	167.027253810629	-0.637856843203481	-0.453469737989938	0.214340755717542	-2.97590087833808	0.00292129266273201	0.103346104392336	protein_coding	DEGs	WT-MOI0.2
PCCA	340.947875385743	0.193408132835198	0.160682423687654	0.151686834586634	1.27504890824744	0.202291931530018	0.697740622671375	protein_coding	DEGs	WT-MOI0.2
HIGD2B	0.635375514876938	1.20420087910282	0.0202292637071468	2.73776279675809	0.439848507156562	0.66004683266379		protein_coding	DEGs	WT-MOI0.2
DCTN2	2441.84383587606	0.14782357154309	0.133079232692425	0.111971294381697	1.32019168269304	0.186771028199604	0.67866901255303	protein_coding	DEGs	WT-MOI0.2
NPPA	0.980413129363015	0.451616131604867	0.0077208643391363	2.64517340715477	0.170732145719943	0.864434385295362		protein_coding	DEGs	WT-MOI0.2
ZNF408	238.65238052746	-0.0722420282117889	-0.0484675000558644	0.235207979151549	-0.30714106074285	0.758736005197218	0.958272351576435	protein_coding	DEGs	WT-MOI0.2
CTDSP2	2190.5897929249	-0.126951429197305	-0.114996565593135	0.108492217071149	-1.17014319206004	0.241943349305619	0.73310934637234	protein_coding	DEGs	WT-MOI0.2
CKAP5	4443.16742607071	0.214094642564538	0.180978666330342	0.143983924126126	1.48693434953889	0.137032150974876	0.611796568333697	protein_coding	DEGs	WT-MOI0.2
ARHGAP1	1262.09971909518	-0.254883887629782	-0.231123981491404	0.107890771716805	-2.36242528970698	0.018155800519727	0.278288567771151	protein_coding	DEGs	WT-MOI0.2
MED16	453.528227381146	0.0342657730056046	0.029037934842174	0.142802863724033	0.239951581586091	0.810367792385903	0.968447689534514	protein_coding	DEGs	WT-MOI0.2
ATG13	1557.90347514088	-0.165984615706779	-0.150733993952848	0.107000233105373	-1.55125471122403	0.120840655454766	0.585657416272398	protein_coding	DEGs	WT-MOI0.2
GAL3ST3	0.129169698993126	-1.59790682006058	-0.0110990787950098	4.07378840381063	-0.392240995768433	0.694880155902288		protein_coding	DEGs	WT-MOI0.2
C1orf127	0.273677079625784	1.22221189195421	0.00810249251471648	4.03553003979492	0.302862791232331	0.761994428653658		protein_coding	DEGs	WT-MOI0.2
CHST1	4.34579420586944	-0.909237328819924	-0.0727438314110879	1.12322859855139	-0.809485557964384	0.418235906621806		protein_coding	DEGs	WT-MOI0.2
GOLGA8A	908.287751474778	-0.279665149110374	-0.198786006820401	0.214406674793875	-1.3043677365886	0.192108230124551	0.685056993278841	protein_coding	DEGs	WT-MOI0.2
VWA3A	0.763741760360908	-0.675011377822285	-0.0088045248286885	3.00145366420121	-0.224894818758406	0.822061100091481		protein_coding	DEGs	WT-MOI0.2
TP53I11	1377.80092908132	-0.057837552430027	-0.0526261252097479	0.105930435531409	-0.545995606832727	0.585068957044204	0.908841050437166	protein_coding	DEGs	WT-MOI0.2
CENPS	273.68405273096	0.182838452526592	0.147015013025172	0.166330062402493	1.09925079017977	0.271658690392098	0.756279593165578	protein_coding	DEGs	WT-MOI0.2
DOLK	643.432054014604	-0.11921069464654	-0.103762508583049	0.12972678891793	-0.918936602384859	0.358128733500865	0.81567998434794	protein_coding	DEGs	WT-MOI0.2
PHYHD1	4.59238063584389	-0.440967817277403	-0.0219652878537578	1.44437698842043	-0.305299669554862	0.760137927586131		protein_coding	DEGs	WT-MOI0.2
CATSPER1	27.8614583468715	-0.597020550924388	-0.159551565431559	0.553039695310538	-1.07952567598091	0.280353454084415	0.762168291603225	protein_coding	DEGs	WT-MOI0.2
ANKRD30BP1	0							unprocessed_pseudogene	DEGs	WT-MOI0.2
CCNE2	142.441411638942	0.271409916833778	0.158933343143062	0.283791083609688	0.956372248844369	0.338884200024591	0.80648174621514	protein_coding	DEGs	WT-MOI0.2
PHYKPL	318.419579731226	-0.188887215148438	-0.158860725864268	0.146325973733151	-1.29086593671268	0.196750168882115	0.691066823900495	protein_coding	DEGs	WT-MOI0.2
ANKS4B	54.2304848256021	-0.342214197777153	-0.163880683934884	0.352430516022871	-0.971011822809762	0.331542391185853	0.802443781651002	protein_coding	DEGs	WT-MOI0.2
CST6	0.466900297257987	-2.67826378209921	-0.0172050033403746	4.0316167866674	-0.664315068574043	0.506488678665325		protein_coding	DEGs	WT-MOI0.2
GRAMD2A	3.65576548655426	-0.470707440120775	-0.0229800013050483	1.47930879617238	-0.31819417375108	0.750337651958718		protein_coding	DEGs	WT-MOI0.2
NF1P5	0							processed_pseudogene	DEGs	WT-MOI0.2
ZNF519	70.7490210907977	0.0029768364409054	0.00140122235323252	0.355314148577831	0.00837804082055386	0.993315368780386	0.998590847127505	protein_coding	DEGs	WT-MOI0.2
LSM1	661.452877645063	0.146994808983679	0.127907913701496	0.130055255383076	1.13024889729144	0.258371361102083	0.745512970222158	protein_coding	DEGs	WT-MOI0.2
PROP1	0							protein_coding	DEGs	WT-MOI0.2
ISX	0							protein_coding	DEGs	WT-MOI0.2
BANF1	3166.7154481501	-0.124305072006421	-0.116080477809726	0.0895766347060796	-1.3876952668996	0.165229857901865	0.651260987831459	protein_coding	DEGs	WT-MOI0.2
APOF	0.636698654002481	0.227166955534029	0.00313728368268551	3.10731185092958	0.0731072278651624	0.941720790047284		protein_coding	DEGs	WT-MOI0.2
CHRNA7	137.487822044641	-0.2222635668928	-0.159007528258874	0.212394176323382	-1.04646733135654	0.295345320266972	0.773232848977569	protein_coding	DEGs	WT-MOI0.2
TMEM9B	575.882070729214	0.0762632838574762	0.063627833251391	0.150097281806092	0.508092371426148	0.611388564899881	0.919524508900882	protein_coding	DEGs	WT-MOI0.2
NRIP3	37.770066606437	0.215941506455495	0.0739384845298076	0.463677772269025	0.46571459614891	0.641419803175317	0.926973638173242	protein_coding	DEGs	WT-MOI0.2
PTPN2	494.510792181515	0.172275523533009	0.145786592328683	0.143365721950654	1.20165072368069	0.229498880238701	0.721222714582344	protein_coding	DEGs	WT-MOI0.2
SCUBE2	15.4863794490048	0.289087411289092	0.0390929137093038	0.842184924151566	0.343258829502707	0.731403750538953	0.950610659600426	protein_coding	DEGs	WT-MOI0.2
EIF1AD	523.554441372052	0.000658043446696682	0.000575344270315428	0.127443782992089	0.00516340170738286	0.995880219802513	0.999339778196789	protein_coding	DEGs	WT-MOI0.2
SMAD2	1570.58700215565	0.186343741032191	0.169892239937867	0.104737507958306	1.77915003578633	0.0752151673216575	0.492326794657275	protein_coding	DEGs	WT-MOI0.2
EIF3F	2504.4491542618	-0.0229683546109424	-0.020694466340914	0.111550710285916	-0.205900568020338	0.836868581739678	0.973790941936872	protein_coding	DEGs	WT-MOI0.2
ZNF25	111.54141669553	-0.310073660888437	-0.19673608914767	0.255974815780063	-1.21134440489199	0.225763436949609	0.718517132342037	protein_coding	DEGs	WT-MOI0.2
OR10P1	0							protein_coding	DEGs	WT-MOI0.2
ARL10	308.792854101212	0.0696381486049288	0.0151675163624423	0.637424437405832	0.1092492608039	0.913004789628911	0.986750651542049	protein_coding	DEGs	WT-MOI0.2
CLTB	986.560708464389	-0.233918215667419	-0.208475710092016	0.117550367562764	-1.98994031679674	0.0465975104615159	0.416786177281239	protein_coding	DEGs	WT-MOI0.2
PCSK1	8.56265529343467	0.936693894408534	0.119878246294927	0.885589306998661	1.05770687044887	0.290189102016426		protein_coding	DEGs	WT-MOI0.2
LPL	0							protein_coding	DEGs	WT-MOI0.2
RFESD	34.2559564563864	0.698432400694975	0.270358853161815	0.422801162217985	1.65191693663056	0.098551484943011	0.541239216915255	protein_coding	DEGs	WT-MOI0.2
CCDC14	1175.75223898313	0.0617305357594977	0.050351359153941	0.160037602167041	0.385725197851101	0.699700199138494	0.943466202254322	protein_coding	DEGs	WT-MOI0.2
TBC1D10C	29.6442392340785	-1.19739037341575	-0.276158538607737	0.604314537297525	-1.98140256358956	0.0475461465085589	0.418251684096287	protein_coding	DEGs	WT-MOI0.2
SART1	1643.33205729244	0.10067777835108	0.0825351184180531	0.157797250459266	0.638019851791199	0.523460757529822	0.892207253947344	protein_coding	DEGs	WT-MOI0.2
PPP2R2D	593.142087362843	0.146344558464333	0.129034108560357	0.123257796803244	1.18730467572727	0.23510746445505	0.72491312174065	protein_coding	DEGs	WT-MOI0.2
MCTP1	237.964528205993	0.201806559875837	0.141566415491131	0.219410985063602	0.919765069270976	0.357695540858391	0.815238109813988	protein_coding	DEGs	WT-MOI0.2
POLD4	1755.10954915871	0.212009431297633	0.191372662103543	0.110474847262337	1.91907421962023	0.0549749415921508	0.443383628005278	protein_coding	DEGs	WT-MOI0.2
OR52W1	0.129169698993126	-1.59790682006058	-0.0110990787950098	4.07378840381063	-0.392240995768433	0.694880155902288		protein_coding	DEGs	WT-MOI0.2
LRRC25	0.695433261107475	-2.00691875713512	-0.0223906728981473	3.02779138575967	-0.662832573794244	0.507437789039554		protein_coding	DEGs	WT-MOI0.2
DPP10	0.129169698993126	-1.59790682006058	-0.0110990787950098	4.07378840381063	-0.392240995768433	0.694880155902288		protein_coding	DEGs	WT-MOI0.2
CLCF1	818.49484073662	-0.0704395735554208	-0.0625347751477501	0.119593699082768	-0.588990675057816	0.55586752899985	0.902380114498516	protein_coding	DEGs	WT-MOI0.2
AL078621.2	0							processed_pseudogene	DEGs	WT-MOI0.2
TSGA10IP	0							protein_coding	DEGs	WT-MOI0.2
GPR152	0							protein_coding	DEGs	WT-MOI0.2
UBQLNL	1.29708137709849	-1.05814397931814	-0.0244772620131855	2.16931967460956	-0.487776878485455	0.625707890466696		protein_coding	DEGs	WT-MOI0.2
UBQLN3	0							protein_coding	DEGs	WT-MOI0.2
PNLIP	0							protein_coding	DEGs	WT-MOI0.2
LIPT2	158.414983525213	-0.519468138332721	-0.0439923726359842	1.10094220520734	-0.471839607815643	0.637041277327835	0.924874442726277	protein_coding	DEGs	WT-MOI0.2
KCNE3	1.8239214617252	-1.43330799961685	-0.0575827473767548	1.64655157848774	-0.870490799282012	0.384032245132605		protein_coding	DEGs	WT-MOI0.2
CABP4	0.746341166374864	-2.05347066289723	-0.0147472771955717	3.44351685276561	-0.596329494147246	0.550955131330882		protein_coding	DEGs	WT-MOI0.2
ALG10B	227.49900505342	0.075911905121308	0.0389376497981212	0.328494681393357	0.231090210652169	0.817244720081656	0.970211222502592	protein_coding	DEGs	WT-MOI0.2
DRAP1	1348.56418512801	-0.085017015023794	-0.0770722161920687	0.107996646805826	-0.7872190252041	0.431153661900856	0.85201999139248	protein_coding	DEGs	WT-MOI0.2
LONRF3	186.810175746329	-0.126535678751048	-0.0975406248434584	0.183512574205928	-0.689520482716655	0.490495788057111	0.878175645814189	protein_coding	DEGs	WT-MOI0.2
UCP3	37.6562029882333	-0.575327472622529	-0.235516869940131	0.404370754442465	-1.42277221164467	0.154802199378944	0.634846607789766	protein_coding	DEGs	WT-MOI0.2
UCP2	723.488003012935	-0.17839628762838	-0.14596368481309	0.158638760539187	-1.12454413424588	0.260782258423909	0.747383199207477	protein_coding	DEGs	WT-MOI0.2
C11orf68	392.888165947527	-0.260843213059453	-0.219588102281155	0.145739692614481	-1.78978841234042	0.0734879327177461	0.491724408402261	protein_coding	DEGs	WT-MOI0.2
PAAF1	363.350384029354	0.319805883008892	0.252171461874964	0.174255015266513	1.83527505661612	0.0664649449620276	0.474650341044735	protein_coding	DEGs	WT-MOI0.2
MRPL48	504.305028641026	0.200859523449349	0.153196593777084	0.187921673525149	1.06884703441335	0.285138601570473	0.765381424696359	protein_coding	DEGs	WT-MOI0.2
RAB6A	1721.72283469876	0.106693485930884	0.0915939100946035	0.136550665710959	0.781347241153155	0.434598292230945	0.853875653406467	protein_coding	DEGs	WT-MOI0.2
P2RY2	207.233736923753	-0.341935749699361	-0.268033436517079	0.176674648878621	-1.9353979298653	0.0529414831588686	0.438000864617686	protein_coding	DEGs	WT-MOI0.2
FOSL1	276.673267678647	-0.0968797417039664	-0.0797908158241214	0.155619266459498	-0.622543364379505	0.533584638750875	0.89563806117043	protein_coding	DEGs	WT-MOI0.2
ERCC4	325.085406772811	0.160804086158527	0.130002124878916	0.1636496093952	0.982612098817774	0.325798387470584	0.798620119875835	protein_coding	DEGs	WT-MOI0.2
SUGCT	15.4321196816645	-0.313054603297483	-0.0467990829148949	0.796247995837976	-0.393162186823493	0.694199696061995	0.942531257950972	protein_coding	DEGs	WT-MOI0.2
CCDC85B	810.43527478626	-0.051979805425143	-0.0450030502888175	0.132425328794047	-0.39252162632712	0.694672835348502	0.942531257950972	protein_coding	DEGs	WT-MOI0.2
AC007601.1	0.233450148628994	-1.73068558686701	-0.0110990787950098	4.06921922611108	-0.425311464116179	0.670609637494972		lncRNA	DEGs	WT-MOI0.2
TMEM70	532.884894930359	0.0583381008704934	0.0500244302608263	0.137220963738538	0.425139856776196	0.670734724454935	0.934709353903804	protein_coding	DEGs	WT-MOI0.2
LINC00476	49.0387489328843	-0.034982750627737	-0.0171573971080444	0.343828531082353	-0.101744757823364	0.918959274855673	0.987057046107672	lncRNA	DEGs	WT-MOI0.2
OR4B1	0							protein_coding	DEGs	WT-MOI0.2
RPS6KB2	726.44161326604	-0.170805268347413	-0.153509427943603	0.112880865478854	-1.51314633904371	0.130242491175129	0.60187120455368	protein_coding	DEGs	WT-MOI0.2
RMI2	565.171688760217	0.0359077797633416	0.0313323740060305	0.128645792292159	0.279121292065221	0.780151743527974	0.963980577489744	protein_coding	DEGs	WT-MOI0.2
PRM1	0							protein_coding	DEGs	WT-MOI0.2
DRD5P2	0.127846559867582	0.280529723881559	0.00189518525767836	4.0804728567969	0.0687493174753696	0.945189161369475		processed_pseudogene	DEGs	WT-MOI0.2
TOM1L2	828.14346769439	-0.280714056972892	-0.243851362484996	0.130752385236182	-2.14691346904173	0.0318001711207159	0.357785301020233	protein_coding	DEGs	WT-MOI0.2
TEX26	0							protein_coding	DEGs	WT-MOI0.2
GOLGA8DP	5.36283618997409	-0.137676184213972	-0.0115289280667497	1.1086398740615	-0.124184766789594	0.901168983210524		transcribed_unprocessed_pseudogene	DEGs	WT-MOI0.2
ZNF77	39.6568929901228	0.358014349731505	0.138101606935195	0.422178889289539	0.848015755439566	0.396429196356216	0.837136976337703	protein_coding	DEGs	WT-MOI0.2
GPR156	6.81389073753921	0.544314235364627	0.0681387593074903	0.884094389194085	0.615674346560222	0.538109471780125		protein_coding	DEGs	WT-MOI0.2
CCDC197	0							protein_coding	DEGs	WT-MOI0.2
MTLN	502.636631644676	0.00738827837947103	0.0063768803045074	0.134121486634348	0.0550864635106044	0.956069580323371	0.992156879051885	protein_coding	DEGs	WT-MOI0.2
KDF1	0.209364352780891	0.946634732089551	0.00766079751890932	4.05491355260603	0.233453739471502	0.815409087677361		protein_coding	DEGs	WT-MOI0.2
B3GNTL1	149.260806313739	-0.246494505819566	-0.169920606212288	0.226292078829496	-1.08927589111633	0.276032241021421	0.760366539982036	protein_coding	DEGs	WT-MOI0.2
RBMXL3	0							protein_coding	DEGs	WT-MOI0.2
MLXIP	1581.63531442596	-0.260877732975051	-0.23928520769892	0.101086192136114	-2.5807454753442	0.00985872380282472	0.206627390247378	protein_coding	DEGs	WT-MOI0.2
C11orf44	0.363021574376697	-1.17612312194978	-0.010053449317812	4.05716489250211	-0.289887927435074	0.771901977773493		lncRNA	DEGs	WT-MOI0.2
BAK1P1	0.724720009627851	-0.324764179248302	-0.00467700434801425	2.95216990634447	-0.110008634174597	0.912402527397089		processed_pseudogene	DEGs	WT-MOI0.2
RWDD4P2	0							processed_pseudogene	DEGs	WT-MOI0.2
NR2F1	162.657171802928	-0.120059984312108	-0.0835968078588541	0.222101147342161	-0.540564448895654	0.588807827490151	0.91117279336932	protein_coding	DEGs	WT-MOI0.2
C15orf54	0							lncRNA	DEGs	WT-MOI0.2
EIF3KP1	0.104682176390445	0.280529723881559	0.00189518525767836	4.0804728567969	0.0687493174753697	0.945189161369475		processed_pseudogene	DEGs	WT-MOI0.2
AURKAIP1	1416.48882209249	-0.0925615725124035	-0.0843558283834174	0.104918379738954	-0.882224570591965	0.377655377301414	0.827189314487333	protein_coding	DEGs	WT-MOI0.2
TTLL11	46.7255966349665	-0.10047194193518	-0.0500523593931328	0.337425654486126	-0.297760234289806	0.765886166999615	0.960398880176466	protein_coding	DEGs	WT-MOI0.2
EIF4E1B	0							protein_coding	DEGs	WT-MOI0.2
TOMM5	2061.66616492749	0.148615917991313	0.12997479418118	0.127483548648911	1.16576546202522	0.243709284872616	0.734237421042107	protein_coding	DEGs	WT-MOI0.2
LINC01106	240.631578540149	-0.211011242294536	-0.161058206657774	0.187742523420561	-1.12393952339636	0.261038682810921	0.747539029149165	lncRNA	DEGs	WT-MOI0.2
ZBTB44-DT	1.65941409297308	1.61607216697361	0.0390686751745196	2.08924018046529	0.77352148502797	0.439213818540084		lncRNA	DEGs	WT-MOI0.2
LINC02694	0.932216977979859	1.85507808391788	0.0384897435505405	2.3881419985398	0.77678717808746	0.437284342738364		lncRNA	DEGs	WT-MOI0.2
SLC35E3	525.738563006841	-0.0386359442104622	-0.0330638651214389	0.138224566259463	-0.279515756540254	0.779849047737909	0.963980577489744	protein_coding	DEGs	WT-MOI0.2
PRIMA1	23.1466154647907	-0.727968799188762	-0.23263060691076	0.489513793522322	-1.48712622365679	0.136981476687294	0.611744167206959	protein_coding	DEGs	WT-MOI0.2
ZNF169	97.7279914746926	-0.441521427348193	-0.206967863984085	0.356739778092789	-1.23765684249922	0.215843327996606	0.707484832858824	protein_coding	DEGs	WT-MOI0.2
RUVBL1	1904.20096950296	0.0353841598308816	0.0330619131020712	0.0891621853933701	0.396851643718377	0.691476864916267	0.942110234941289	protein_coding	DEGs	WT-MOI0.2
SFN	1865.37479553575	-0.263945387465453	-0.241835650312758	0.101737702722721	-2.59437141199086	0.00947640542194245	0.202999994430819	protein_coding	DEGs	WT-MOI0.2
OR52B3P	0.127846559867582	0.280529723881559	0.00189518525767836	4.0804728567969	0.0687493174753696	0.945189161369475		unitary_pseudogene	DEGs	WT-MOI0.2
MSRA	143.848017220222	-0.250164897865486	-0.185137776347987	0.19948856525829	-1.25403126510826	0.209830641623261	0.701862723130309	protein_coding	DEGs	WT-MOI0.2
CBLL2	0							protein_coding	DEGs	WT-MOI0.2
CCDC168	0.127846559867582	0.280529723881559	0.00189518525767836	4.0804728567969	0.0687493174753696	0.945189161369475		protein_coding	DEGs	WT-MOI0.2
CTDNEP1	2404.22752409171	-0.047228575923116	-0.0430633526203737	0.104623058859311	-0.451416508349516	0.651689387471124	0.930029245758818	protein_coding	DEGs	WT-MOI0.2
ETV4	940.3193464941	0.0152613173858	0.0140012090935176	0.100930989433243	0.151205466938319	0.8798136378878	0.981223731751418	protein_coding	DEGs	WT-MOI0.2
FAM172BP	0							processed_pseudogene	DEGs	WT-MOI0.2
SWI5	454.219388830783	-0.09374271603779	-0.0818297092480047	0.128337282533142	-0.73044024454532	0.465121126247258	0.869114892301459	protein_coding	DEGs	WT-MOI0.2
GAPT	0							protein_coding	DEGs	WT-MOI0.2
BAIAP2	310.897329408804	-0.409977459282233	-0.329827488883436	0.165885574415797	-2.47144732582118	0.0134567373984636	0.241046645777333	protein_coding	DEGs	WT-MOI0.2
CALCB	2.91951677474592	-2.10479464930167	-0.0708227219453615	1.73478762200287	-1.2132866424719	0.225020248061615		protein_coding	DEGs	WT-MOI0.2
CREG2	81.4557766748624	0.0754845240340213	0.0451015763110522	0.276125737207755	0.27337011318589	0.784568724331383	0.963980577489744	protein_coding	DEGs	WT-MOI0.2
TMEM270	1.20695798852537	0.0348130185756679	0.000933767059265791	2.03269082343435	0.0171265684748108	0.98633564344104		protein_coding	DEGs	WT-MOI0.2
HOXD8	111.360712275314	0.0279430158495913	0.0161446790100733	0.288336094702541	0.0969112655785203	0.922796862283016	0.987057046107672	protein_coding	DEGs	WT-MOI0.2
RPL7AP66	0.489143268364158	0.0979582515549835	0.000614421393636105	3.94598688088269	0.024824778822648	0.980194726504427		processed_pseudogene	DEGs	WT-MOI0.2
ZDHHC21	275.560274812319	0.266876189094758	0.189252429970583	0.215774091878587	1.23683147856753	0.216149652964315	0.707484832858824	protein_coding	DEGs	WT-MOI0.2
TSPEAR	6.95625673778773	-0.844476823714416	-0.107434485240773	0.884574510619998	-0.954670085533578	0.339744562293269		protein_coding	DEGs	WT-MOI0.2
PLEKHF2	166.264606816396	0.48675831868203	0.343361553593089	0.218075865790198	2.2320595491769	0.0256110274537148	0.324462734929058	protein_coding	DEGs	WT-MOI0.2
A2M	0.233450148628994	-1.73068558686701	-0.0110990787950098	4.06921922611108	-0.425311464116179	0.670609637494972		protein_coding	DEGs	WT-MOI0.2
ARL4D	146.815584953297	0.0848093234840097	0.0608615328802968	0.211165540219387	0.401624826645002	0.687960155850737	0.940445663322973	protein_coding	DEGs	WT-MOI0.2
DOK7	7.89224746462037	-0.7927054214132	-0.0641737375856884	1.12387667830934	-0.705331320341725	0.480604073589885		protein_coding	DEGs	WT-MOI0.2
LRRN1	0.361296708496576	-0.768907818807545	-0.00419625344832317	4.06921886404142	-0.188957105650466	0.850126435820999		protein_coding	DEGs	WT-MOI0.2
UBE2O	1360.90519796642	-0.102881755684221	-0.0879827501093872	0.138440775907224	-0.743146338280903	0.457393087620294	0.865843643016859	protein_coding	DEGs	WT-MOI0.2
ORAI3	491.650964834227	-0.0765422045705538	-0.0657027205515085	0.136788197299448	-0.559567317076286	0.575774602824905	0.907321442826689	protein_coding	DEGs	WT-MOI0.2
KLHL38	0.338132325019439	-0.768907818807544	-0.00488266770266464	4.06921886404142	-0.188957105650466	0.850126435820999		protein_coding	DEGs	WT-MOI0.2
FO393415.1	0							lncRNA	DEGs	WT-MOI0.2
UNC119B	977.225721998789	-0.0957126303112537	-0.0851062846130164	0.118807184253891	-0.805613153045659	0.420465939188537	0.849057840359402	protein_coding	DEGs	WT-MOI0.2
DENND2C	14.4558434989655	0.0312961568470516	0.00730660242499387	0.611196688154987	0.051204722560793	0.959162388724054	0.992889439364956	protein_coding	DEGs	WT-MOI0.2
PLEKHD1	4.06841901049552	-0.0459162025214883	-0.00348379256612019	1.18080788497178	-0.0388854132038469	0.96898174635064		protein_coding	DEGs	WT-MOI0.2
FAM220BP	0.670544011750217	-1.87476755140109	-0.0178993663548984	3.12630973672079	-0.599674283510869	0.548723330204507		processed_pseudogene	DEGs	WT-MOI0.2
ASCL3	1.49729991951743	0.385865347634733	0.0115233298244599	1.91153995774638	0.201860989654462	0.840025399970446		protein_coding	DEGs	WT-MOI0.2
TUBB6	3218.2032969345	-0.186754435527106	-0.168424179464346	0.11099720665543	-1.68251473306756	0.0924690704471415	0.528476378972368	protein_coding	DEGs	WT-MOI0.2
LYSMD3	251.009701330286	0.421894889412437	0.290007576025892	0.227469234534789	1.85473385126248	0.0636342422423305	0.464490292732895	protein_coding	DEGs	WT-MOI0.2
AMIGO3	27.1200802924594	0.873746521840116	0.133327322071664	0.791540322353354	1.10385598454713	0.269655614830767	0.754400752970802	protein_coding	DEGs	WT-MOI0.2
B3GALT6	613.599119798657	-0.128823956687649	-0.110799003999907	0.135651887100344	-0.949665791175877	0.342282097132095	0.80648174621514	protein_coding	DEGs	WT-MOI0.2
ZNF613	35.1857214910791	0.121440208650467	0.0452166323689045	0.435846134277705	0.278630918343971	0.780528082588555	0.963980577489744	protein_coding	DEGs	WT-MOI0.2
C11orf16	1.5612314486935	1.63231308220648	0.0485375845656531	1.93786599738214	0.84232505467951	0.399606030510868		protein_coding	DEGs	WT-MOI0.2
TMPRSS7	1.80809044950119	0.407135797432207	0.0126137406634928	1.9133204025161	0.212790182395382	0.831490621697992		protein_coding	DEGs	WT-MOI0.2
AC007160.1	0.104682176390445	0.280529723881559	0.00189518525767836	4.0804728567969	0.0687493174753697	0.945189161369475		processed_pseudogene	DEGs	WT-MOI0.2
NUPR1	131.144065591265	-1.20445909017214	-0.678497983639905	0.294401045588824	-4.09121879225373	4.29112051950917e-05	0.00496066416455064	protein_coding	DEGs	WT-MOI0.2
JAKMIP2	2.93838339546674	3.68376045802342	0.0934764117028191	1.99184116540568	1.84942480454918	0.0643964964869679		protein_coding	DEGs	WT-MOI0.2
RPL23P2	3.35069156425796	-0.126914872863497	-0.00655186820759237	1.42653562878709	-0.0889671945813272	0.929107981635419		processed_pseudogene	DEGs	WT-MOI0.2
MBLAC2	104.257470079553	-0.253628718394926	-0.162471065007371	0.25266278902896	-1.00382299811412	0.315463937085546	0.789212406934874	protein_coding	DEGs	WT-MOI0.2
TPRN	199.423789453793	-0.270247064695894	-0.206175341388327	0.187358421028794	-1.44240682223919	0.149187640387409	0.627570907386128	protein_coding	DEGs	WT-MOI0.2
KCNE5	3.45790206003768	0.236830990878575	0.0178130902262138	1.18111451242212	0.200514842877431	0.841077950777545		protein_coding	DEGs	WT-MOI0.2
ZNF683	0							protein_coding	DEGs	WT-MOI0.2
SLC35A4	1764.59220943442	-0.151266004172663	-0.133945663450234	0.120988668617603	-1.25024934897627	0.211208474803502	0.704242153682468	protein_coding	DEGs	WT-MOI0.2
CRYBG2	18.464357209634	0.758145285383794	0.13425115488426	0.725837793447098	1.04451062238474	0.296249207225558	0.773907599591825	protein_coding	DEGs	WT-MOI0.2
IP6K1	759.137722601943	-0.0575473660045898	-0.0444063459382729	0.182946039340848	-0.314559234033883	0.753096335448303	0.956113222069093	protein_coding	DEGs	WT-MOI0.2
SSNA1	1461.77173849581	-0.210282903450468	-0.189186850511169	0.112329997027388	-1.87201022892573	0.0612051883742896	0.45724903212005	protein_coding	DEGs	WT-MOI0.2
CSTF3	891.827252350845	0.229880610577478	0.196585769018177	0.138586671508418	1.65874977784942	0.0971662242488103	0.540381787317897	protein_coding	DEGs	WT-MOI0.2
YES1	846.541107728817	0.0629989519826397	0.0498422698650612	0.172793122565468	0.364591779159327	0.71541615233205	0.947381907486654	protein_coding	DEGs	WT-MOI0.2
CHMP6	554.028245705489	-0.153775959017421	-0.133703136014332	0.130276007626103	-1.18038587318981	0.237846777956684	0.729276098453837	protein_coding	DEGs	WT-MOI0.2
AQP7P4	0							unprocessed_pseudogene	DEGs	WT-MOI0.2
DLEU1	186.211001300661	0.207281985097493	0.148112167224386	0.213276512674679	0.971893165815546	0.331103700069418	0.802443781651002	lncRNA	DEGs	WT-MOI0.2
UFSP1	63.4738773926763	-0.166107579347783	-0.0917834584126508	0.30226091639362	-0.54955030683315	0.582627850729173	0.908384882961165	protein_coding	DEGs	WT-MOI0.2
AL445665.1	0.233450148628994	-1.73068558686701	-0.0110990787950098	4.06921922611108	-0.425311464116179	0.670609637494972		transcribed_unprocessed_pseudogene	DEGs	WT-MOI0.2
MC5R	0							protein_coding	DEGs	WT-MOI0.2
TMEM39A	549.983365497739	-0.0340760635321764	-0.0297040632659412	0.129252852877262	-0.263638772944801	0.792058278692823	0.965509301797646	protein_coding	DEGs	WT-MOI0.2
TCP11L1	747.90367981622	0.0829197200080751	0.0692499457443342	0.149351739567027	0.555197550751404	0.578759544016101	0.907689762297379	protein_coding	DEGs	WT-MOI0.2
GPX2	9264.15256436372	-0.0516606511435533	-0.048113462506049	0.0913822833225523	-0.56532458224103	0.571853011411626	0.906092706817724	protein_coding	DEGs	WT-MOI0.2
CCDC57	836.592756073357	-0.250123319988004	-0.226322386198476	0.109085969344943	-2.29290092474757	0.0218537095788622	0.304527609220416	protein_coding	DEGs	WT-MOI0.2
HSF5	0							protein_coding	DEGs	WT-MOI0.2
FOXG1	0.647237109724319	0.44512040890632	0.00317831077759887	3.61648936149648	0.123080801410717	0.902043113931959		protein_coding	DEGs	WT-MOI0.2
SPHK1	168.865465396199	-0.107676943342931	-0.0786079820262654	0.204863766664716	-0.525602672917545	0.599164299195645	0.914906240126619	protein_coding	DEGs	WT-MOI0.2
BNIP3	2372.22280068028	0.268638996586585	0.248768688352696	0.0950798471419993	2.82540416988028	0.0047221010664529	0.136627863453115	protein_coding	DEGs	WT-MOI0.2
ENTHD1	0							protein_coding	DEGs	WT-MOI0.2
MYPOP	177.347306996369	-0.0285980162678139	-0.0214081375172444	0.194791811332163	-0.146813236512535	0.883279436672782	0.981275861233636	protein_coding	DEGs	WT-MOI0.2
AC233964.1	0.168994903235339	0.280529723881559	0.00189518525767836	4.0804728567969	0.0687493174753697	0.945189161369475		processed_pseudogene	DEGs	WT-MOI0.2
CIDEA	0							protein_coding	DEGs	WT-MOI0.2
OR11H4	0							protein_coding	DEGs	WT-MOI0.2
OR4D11	0							protein_coding	DEGs	WT-MOI0.2
LRRTM4	2.61888283066851	-0.176699498637731	-0.0101855487421538	1.36245006999959	-0.129692458115389	0.89680974972279		protein_coding	DEGs	WT-MOI0.2
ATAD5	380.350126994753	0.165897248074458	0.123052063623263	0.198893386895123	0.834101377950469	0.404223858724873	0.841596898881097	protein_coding	DEGs	WT-MOI0.2
SMIM19	355.697230572907	-0.33396191019773	-0.212367912071477	0.254333890133342	-1.31308458350808	0.189154448063944	0.680514205068152	protein_coding	DEGs	WT-MOI0.2
OR11H6	0							protein_coding	DEGs	WT-MOI0.2
ZNF404	9.90702597045964	0.550063120381888	0.0927975858234587	0.751720978885246	0.731738418685077	0.464328242305451		protein_coding	DEGs	WT-MOI0.2
RTTN	521.420473070301	0.182211238607132	0.152318505821217	0.149137032353765	1.22177058059538	0.221794396784154	0.715672985803213	protein_coding	DEGs	WT-MOI0.2
OR4K17	7.81616967094077	0.787604270918882	0.104735461175721	0.860825671531611	0.914940500691097	0.360222866651393		protein_coding	DEGs	WT-MOI0.2
OR10H4	0							protein_coding	DEGs	WT-MOI0.2
AC092634.1	0							transcribed_unprocessed_pseudogene	DEGs	WT-MOI0.2
RPP38-DT	5.6103446293776	-0.454203491839519	-0.0439899670595391	1.02702019449388	-0.442253710564429	0.658305623332239		lncRNA	DEGs	WT-MOI0.2
OR51B6	0							protein_coding	DEGs	WT-MOI0.2
CDV3P1	0							processed_pseudogene	DEGs	WT-MOI0.2
ACBD7	49.7367745022228	-0.385006736010882	-0.187033991309417	0.345490234567296	-1.11437805613544	0.265117033261532	0.750766710449159	protein_coding	DEGs	WT-MOI0.2
OR4L1	0							protein_coding	DEGs	WT-MOI0.2
ANAPC2	1104.0113434158	-0.0754755486439003	-0.0684812686095409	0.107601584006379	-0.701435293363579	0.483031402891108	0.876180122460822	protein_coding	DEGs	WT-MOI0.2
OR4K13	0.168994903235339	0.280529723881559	0.00189518525767836	4.0804728567969	0.0687493174753697	0.945189161369475		protein_coding	DEGs	WT-MOI0.2
HMGB4	0							protein_coding	DEGs	WT-MOI0.2
ZBTB8OS	317.553025553305	0.201213763161902	0.163475875376197	0.161860577369123	1.24313014590967	0.213819878639413	0.706928475021849	protein_coding	DEGs	WT-MOI0.2
CYCSP34	0.880829776902073	-2.41400315531679	-0.0312385415360626	2.85195756615311	-0.84643726258976	0.397308858597891		processed_pseudogene	DEGs	WT-MOI0.2
OR4F21	0							protein_coding	DEGs	WT-MOI0.2
SLC35G1	241.407172706051	0.214137986766781	0.161876818831998	0.191442884200144	1.11854764235014	0.263333170719361	0.749226266782303	protein_coding	DEGs	WT-MOI0.2
OR4K5	0							protein_coding	DEGs	WT-MOI0.2
IDSP1	0.129169698993126	-1.59790682006058	-0.0110990787950098	4.07378840381063	-0.392240995768433	0.694880155902288		unprocessed_pseudogene	DEGs	WT-MOI0.2
OR4K3	0							polymorphic_pseudogene	DEGs	WT-MOI0.2
ZNF135	0							protein_coding	DEGs	WT-MOI0.2
OR4N2	0							protein_coding	DEGs	WT-MOI0.2
OR4M1	1.58439583217063	1.65635142020116	0.0525517289359268	1.87751554842734	0.882203836654543	0.377666587562683		protein_coding	DEGs	WT-MOI0.2
FOXR1	0							protein_coding	DEGs	WT-MOI0.2
OR4H12P	0							unprocessed_pseudogene	DEGs	WT-MOI0.2
FOXN3P1	0							processed_pseudogene	DEGs	WT-MOI0.2
AL138899.1	1.81382564870414	0.00134724276110244	4.87048275984878e-05	1.71190179909613	0.000786986006915686	0.999372076080331		lncRNA	DEGs	WT-MOI0.2
COX8A	3311.39611777812	-0.139054679878577	-0.13012223011467	0.0881857632320278	-1.57683819680402	0.114832760199889	0.577515373819351	protein_coding	DEGs	WT-MOI0.2
RPL37AP8	0.104682176390445	0.280529723881559	0.00189518525767836	4.0804728567969	0.0687493174753697	0.945189161369475		processed_pseudogene	DEGs	WT-MOI0.2
AC104129.1	0.168994903235339	0.280529723881559	0.00189518525767836	4.0804728567969	0.0687493174753697	0.945189161369475		lncRNA	DEGs	WT-MOI0.2
TAC4	2.35381134670254	-1.31466443539888	-0.0652717943280814	1.46148937349275	-0.899537457639549	0.36836645332594		protein_coding	DEGs	WT-MOI0.2
ZSCAN2	286.177727125511	-0.129653013434483	-0.10410376616622	0.166866378203255	-0.776987040951752	0.437166416030812	0.854485441077772	protein_coding	DEGs	WT-MOI0.2
PFN1P10	0							processed_pseudogene	DEGs	WT-MOI0.2
PRR18	5.36861334209261	-1.35557851735774	-0.140575460293715	0.986431881904342	-1.37422415295494	0.169372104638689		protein_coding	DEGs	WT-MOI0.2
B3GNT4	32.7438285359435	-0.914139282647039	-0.296476193761736	0.482111788604998	-1.89611476892553	0.0579448700833977	0.448680065983372	protein_coding	DEGs	WT-MOI0.2
CDC26	449.492402254592	0.218436603906326	0.180260452848186	0.155092233685253	1.40843031734023	0.159003687205768	0.64103334095197	protein_coding	DEGs	WT-MOI0.2
HSD11B2	18.5221856386585	-0.534331374873598	-0.121368721786431	0.619873023733864	-0.862001336426938	0.388686782413056	0.832423396740938	protein_coding	DEGs	WT-MOI0.2
CRLF3	384.359212689806	0.0540114003744067	0.0413594110957722	0.186028868257144	0.290338810747092	0.771557050245735	0.961944297299236	protein_coding	DEGs	WT-MOI0.2
RNPEP	2700.32409146219	-0.0172460455658189	-0.0161424884788209	0.0879738554346762	-0.196036032303083	0.844581963430935	0.974443503807946	protein_coding	DEGs	WT-MOI0.2
EID2	632.886031738638	-0.0110783856794555	-0.00984535951084394	0.119109532376819	-0.0930100677786857	0.925895562965573	0.98796150432981	protein_coding	DEGs	WT-MOI0.2
DMRTA1	65.821977048039	0.0816796155451674	0.0458407735829099	0.297759777146869	0.274313798619211	0.783843481319262	0.963980577489744	protein_coding	DEGs	WT-MOI0.2
EID2B	201.8619762021	0.537194856062037	0.37914740706796	0.217177946568207	2.47352396756051	0.0133787829821923	0.240735325477154	protein_coding	DEGs	WT-MOI0.2
GJC3	4.27853560276165	0.363273591356929	0.0313426431128592	1.09208719457166	0.332641563020444	0.739404865551937		protein_coding	DEGs	WT-MOI0.2
RIMS2	14.8606797212317	0.966707215857524	0.155974335699917	0.764977090981975	1.26370740673632	0.206335065669429	0.698864771543737	protein_coding	DEGs	WT-MOI0.2
KCMF1	1258.19120726632	0.243063621177664	0.213709666281478	0.124813451398369	1.9474152701849	0.0514849688090489	0.432357552176988	protein_coding	DEGs	WT-MOI0.2
DNAJC30	205.762123011127	-0.138568086085761	-0.104305317333817	0.192923264000612	-0.718254933139231	0.4726001123512	0.872999648283964	protein_coding	DEGs	WT-MOI0.2
SPRYD4	377.536998300089	-0.147871810478959	-0.127404553389632	0.134874108855866	-1.0963691381048	0.272917264130898	0.757312681262856	protein_coding	DEGs	WT-MOI0.2
VPS37D	89.4419418768452	-0.231852416136998	-0.146511334991769	0.256829159134195	-0.902749582323917	0.366658814934423	0.819697877007381	protein_coding	DEGs	WT-MOI0.2
CLEC14A	0							protein_coding	DEGs	WT-MOI0.2
SYNE3	22.9806564731384	-0.813534781388376	-0.256037780452653	0.493865487816375	-1.64728008224551	0.099500489925798	0.542607496433257	protein_coding	DEGs	WT-MOI0.2
CLK2	656.345695669011	-0.113125168987825	-0.0998037019519456	0.122844238892485	-0.920882981633627	0.357111524644177	0.815175626658333	protein_coding	DEGs	WT-MOI0.2
LPCAT4	953.152896856401	-0.0390437065884554	-0.0350249053386293	0.11393639395161	-0.342679851751652	0.731839321925328	0.950610659600426	protein_coding	DEGs	WT-MOI0.2
SLCO3A1	676.746352260855	-0.125690662905367	-0.109506751193984	0.129264765933227	-0.972350524119572	0.330876196637209	0.802443781651002	protein_coding	DEGs	WT-MOI0.2
ZNF575	35.3211154592522	-0.292733891249295	-0.0985390835114987	0.470643193341044	-0.621986879638499	0.533950495349349	0.89563806117043	protein_coding	DEGs	WT-MOI0.2
WDR25	142.751021050232	-0.00359682223644873	-0.00263892210507107	0.202759560440734	-0.0177393471786504	0.985846791070426	0.996835691752944	protein_coding	DEGs	WT-MOI0.2
SGF29	184.256866919291	0.0858099886981445	0.0635720012756655	0.198994022867141	0.431218925381673	0.66630919426266	0.934004251236067	protein_coding	DEGs	WT-MOI0.2
PLAAT3	1249.45997322693	-0.212274857406906	-0.189212319851373	0.117527865901572	-1.80616618687422	0.0708923848471121	0.485406743986783	protein_coding	DEGs	WT-MOI0.2
DIRAS1	104.890273920149	-0.173273347104902	-0.114035862068866	0.242392597486744	-0.714845869475769	0.474704288139661	0.873880272886086	protein_coding	DEGs	WT-MOI0.2
OR5AN1	0.309247303253641	-1.73068558686701	-0.0110990787950098	4.06921922611108	-0.425311464116179	0.670609637494972		protein_coding	DEGs	WT-MOI0.2
OR10AC1	0.998397089253635	0.458988975760465	0.00970089539906438	2.36359216967381	0.194191274471775	0.846026114789922		polymorphic_pseudogene	DEGs	WT-MOI0.2
AL033381.1	0							lncRNA	DEGs	WT-MOI0.2
PHLDB3	177.349595650645	0.11727728127625	0.0714568682372476	0.268707357541283	0.436449832819454	0.662510389971916	0.932699222913958	protein_coding	DEGs	WT-MOI0.2
PRR15	205.567316396619	-0.141001438819213	-0.105986841445634	0.193027893806596	-0.730471829944376	0.465101825948127	0.869114892301459	protein_coding	DEGs	WT-MOI0.2
GNG7	3.39141182583923	-1.26028106705853	-0.0787336861347774	1.28132305337667	-0.983577922630296	0.32532308462293		protein_coding	DEGs	WT-MOI0.2
OR4C5	0							protein_coding	DEGs	WT-MOI0.2
USF3	165.247993194494	0.0958089253374326	0.062640350591678	0.245088887596022	0.390915011599194	0.695860057494768	0.942926796695922	protein_coding	DEGs	WT-MOI0.2
OR4C3	0							protein_coding	DEGs	WT-MOI0.2
OR4S1	0							protein_coding	DEGs	WT-MOI0.2
CNTD1	13.0133089114018	0.271622129950467	0.0460533112672438	0.752517827432869	0.360951089859326	0.718136010249646	0.948621007764643	protein_coding	DEGs	WT-MOI0.2
DCAF4L2	0							protein_coding	DEGs	WT-MOI0.2
OR4X1	0							protein_coding	DEGs	WT-MOI0.2
CNBD1	0							protein_coding	DEGs	WT-MOI0.2
DMBT1P1	2.69755217709498	0.125409966240041	0.00501570102303364	1.64682518670594	0.0761525675295824	0.939297718680093		transcribed_unitary_pseudogene	DEGs	WT-MOI0.2
AC008969.1	28.7564152464067	-0.206556832900416	-0.0777043031971481	0.4337131503925	-0.476252178919377	0.633894729890278	0.92404011432375	lncRNA	DEGs	WT-MOI0.2
KBTBD11	225.576452730011	-0.0130791349452615	-0.0103424892525298	0.173178650095277	-0.0755239455791219	0.939797846124001	0.990287488729159	protein_coding	DEGs	WT-MOI0.2
B3GNT5	189.183701726502	0.102625514207556	0.0740210721003502	0.209560404768304	0.489718056810499	0.624333422590586	0.921283216147337	protein_coding	DEGs	WT-MOI0.2
MAP3K19	0.710770942747007	0.751658045781376	0.00984272428826526	2.71257081628288	0.277101722568628	0.781701999179045		protein_coding	DEGs	WT-MOI0.2
C14orf177	0							protein_coding	DEGs	WT-MOI0.2
LMNB2	4487.04305772256	-0.0499738368904294	-0.042081143639283	0.145715025351961	-0.342955963324457	0.731631589337107	0.950610659600426	protein_coding	DEGs	WT-MOI0.2
RMDN1	477.998559788339	0.103831388895475	0.0842461526228969	0.162278437006081	0.639834785268382	0.522280015213511	0.891751355380128	protein_coding	DEGs	WT-MOI0.2
MEX3C	551.086125506867	0.268739203416751	0.214575601684218	0.169011501037594	1.5900645918586	0.111820246238215	0.570211559463529	protein_coding	DEGs	WT-MOI0.2
HORMAD2	0							protein_coding	DEGs	WT-MOI0.2
RNF152	1.78647772841726	2.75379675121764	0.0601572086158253	2.13345154690155	1.29077070215962	0.196783199848902		protein_coding	DEGs	WT-MOI0.2
NANOGP1	0.780804307880562	1.18965531778523	0.0142805598793208	2.89919465798714	0.410339924746958	0.681556608597343		transcribed_unprocessed_pseudogene	DEGs	WT-MOI0.2
MYO1D	165.526341286796	0.00456492842656289	0.00312781436120728	0.228029810766538	0.0200189984424298	0.984028217036592	0.996432420421039	protein_coding	DEGs	WT-MOI0.2
C20orf197	0							lncRNA	DEGs	WT-MOI0.2
FOXL1	76.1907633041227	0.149484969512453	0.0841701412337607	0.296455716628522	0.504240468736742	0.614092405471878	0.919524508900882	protein_coding	DEGs	WT-MOI0.2
TGIF2LY	0.129169698993126	-1.59790682006058	-0.0110990787950098	4.07378840381063	-0.392240995768433	0.694880155902288		protein_coding	DEGs	WT-MOI0.2
LRRC37A	64.0938569113387	0.0543475667035011	0.0301817910728791	0.301521241309964	0.180244570722073	0.856960569009781	0.977039379540012	protein_coding	DEGs	WT-MOI0.2
FOXC2	26.3158174432292	-0.218339876006402	-0.0773367521292358	0.454018807901301	-0.480904914524746	0.630584079746687	0.923340762465681	protein_coding	DEGs	WT-MOI0.2
OR4F17	51.3744539505561	0.243797120394984	0.110463574590641	0.370340082633655	0.658306059288082	0.510341485229859	0.886062004027662	protein_coding	DEGs	WT-MOI0.2
BDNF	329.230995649448	0.103009973430378	0.0860527734557893	0.149457287899985	0.689226834487395	0.490680532443919	0.878175645814189	protein_coding	DEGs	WT-MOI0.2
SCAND2P	218.861147516293	-0.408251416439369	-0.280741017854588	0.226278009262114	-1.804202793593	0.071199521572955	0.485721095715456	transcribed_unprocessed_pseudogene	DEGs	WT-MOI0.2
CCDC121	103.291628068176	0.170523167586266	0.113041051174762	0.240456519745008	0.70916425043121	0.478222555413488	0.874790599859839	protein_coding	DEGs	WT-MOI0.2
ACSF3	520.313042048052	0.0851549100960505	0.0737029809257136	0.132603631894141	0.642176303014315	0.520758717411841	0.891534930658946	protein_coding	DEGs	WT-MOI0.2
OR10AB1P	0.104682176390445	0.280529723881559	0.00189518525767836	4.0804728567969	0.0687493174753697	0.945189161369475		transcribed_unprocessed_pseudogene	DEGs	WT-MOI0.2
BOK	691.367935963119	0.488054126312492	0.371460207484481	0.188539439864068	2.58860494474984	0.00963655784182492	0.204214984203756	protein_coding	DEGs	WT-MOI0.2
ZNF843	7.08220395908352	0.515847200189429	0.0597453048245501	0.937064600235152	0.550492676876258	0.581981498355394		protein_coding	DEGs	WT-MOI0.2
TTTY14	15.7215964873474	-0.748921538780556	-0.175927331325955	0.606772437796036	-1.23427086025998	0.217101990455768	0.709272067384189	lncRNA	DEGs	WT-MOI0.2
RBIS	678.860820509491	0.369197895002989	0.276115958511151	0.195560868240345	1.88789249262917	0.0590403846065091	0.45153510819588	protein_coding	DEGs	WT-MOI0.2
PFN4	32.3405731584732	0.0170671420597961	0.00667928541729352	0.419196912422783	0.040713902116204	0.967523978499549	0.994294167072633	protein_coding	DEGs	WT-MOI0.2
OR51V1	0							protein_coding	DEGs	WT-MOI0.2
MAGEB6	1.31924677914884	-3.05791502536918	-0.0620607768735682	2.25298099403215	-1.3572751094968	0.174693813016946		protein_coding	DEGs	WT-MOI0.2
OR52Z1	0							unprocessed_pseudogene	DEGs	WT-MOI0.2
CDK5R1	83.7936708001172	0.0638182762370547	0.037173147854619	0.284264380065035	0.224503246669365	0.822365740912791	0.971419580295682	protein_coding	DEGs	WT-MOI0.2
OR51A1P	0							unprocessed_pseudogene	DEGs	WT-MOI0.2
C15orf56	0.129169698993126	-1.59790682006058	-0.0110990787950098	4.07378840381063	-0.392240995768433	0.694880155902288		lncRNA	DEGs	WT-MOI0.2
LINC00303	0.127846559867582	0.280529723881559	0.00189518525767836	4.0804728567969	0.0687493174753696	0.945189161369475		lncRNA	DEGs	WT-MOI0.2
ZNF285B	0.910116525422449	-0.869886980304142	-0.0127811157362441	2.76602820475371	-0.314489555388173	0.753149247955732		unprocessed_pseudogene	DEGs	WT-MOI0.2
TCERG1L	0							protein_coding	DEGs	WT-MOI0.2
NCKAP5	140.64635961543	-0.00135203825330504	-0.000981234684281698	0.207092508413734	-0.00652866809939793	0.994790913525833	0.999059906840391	protein_coding	DEGs	WT-MOI0.2
MAGEB18	0							protein_coding	DEGs	WT-MOI0.2
DEFB104A	0							protein_coding	DEGs	WT-MOI0.2
RUFY1	834.937457956663	0.0369573417066335	0.0335122754119104	0.107849422850749	0.34267537766779	0.731842688164945	0.950610659600426	protein_coding	DEGs	WT-MOI0.2
OR52E2	0							protein_coding	DEGs	WT-MOI0.2
BASP1	6666.78182508072	0.0799557727875989	0.07618386482062	0.0748716185090842	1.06790496024736	0.285563384812771	0.765381424696359	protein_coding	DEGs	WT-MOI0.2
DEFB103A	0							protein_coding	DEGs	WT-MOI0.2
OR51L1	0							protein_coding	DEGs	WT-MOI0.2
LRRC37A3	150.851959534088	-0.175962990914801	-0.123921115126546	0.218102089322412	-0.806791862753236	0.419786408064916	0.849057840359402	protein_coding	DEGs	WT-MOI0.2
AC112778.1	0							processed_pseudogene	DEGs	WT-MOI0.2
FKBP9P1	3.49210599333756	0.308151463290561	0.0182051468535153	1.34830870918857	0.228546668274515	0.819221279925076		transcribed_unprocessed_pseudogene	DEGs	WT-MOI0.2
VSIG10	563.703999724268	0.08115809727989	0.0645050516765735	0.171048989700245	0.474472824552286	0.635162772392563	0.924041672841285	protein_coding	DEGs	WT-MOI0.2
MIR7-3HG	8.45142603406926	-0.542266134413166	-0.084449693156565	0.78491739237113	-0.690857585376027	0.4896550429638		lncRNA	DEGs	WT-MOI0.2
IRX5	42.949357379704	-0.0990266612698316	-0.0464610252947466	0.357843129966554	-0.276732045349277	0.781985863791149	0.963980577489744	protein_coding	DEGs	WT-MOI0.2
METRNL	104.09729871238	0.0621513772992832	0.0362001419624736	0.285879758775097	0.217403909831119	0.827893584462331	0.972577866044004	protein_coding	DEGs	WT-MOI0.2
FAM91A1	1048.56118529634	0.210967827682943	0.180804791655211	0.137541263775794	1.5338511650354	0.125066272354708	0.591972276731235	protein_coding	DEGs	WT-MOI0.2
KRT18P28	0.168994903235339	0.280529723881559	0.00189518525767836	4.0804728567969	0.0687493174753697	0.945189161369475		processed_pseudogene	DEGs	WT-MOI0.2
GJA1P1	0.427334301221591	-1.17612312194978	-0.00717355830139969	4.05716489250211	-0.289887927435074	0.771901977773493		processed_pseudogene	DEGs	WT-MOI0.2
AL358781.1	0							lncRNA	DEGs	WT-MOI0.2
WSB2	1134.09755761321	-0.134539175000034	-0.122885681230778	0.103589010521901	-1.29877845460828	0.194019970695908	0.687626383849181	protein_coding	DEGs	WT-MOI0.2
AL135901.1	0							processed_pseudogene	DEGs	WT-MOI0.2
GRIN1	10.2570558750706	-0.442259120229127	-0.0730726842760619	0.75776587865883	-0.583635569619315	0.559465523899415		protein_coding	DEGs	WT-MOI0.2
SOX11	0.309247303253641	-1.73068558686701	-0.0110990787950098	4.06921922611108	-0.425311464116179	0.670609637494972		protein_coding	DEGs	WT-MOI0.2
TYMS	3145.59244914344	0.0309046446032621	0.0290153604670595	0.0858471519731849	0.359996154711287	0.718850009154469	0.948893948708264	protein_coding	DEGs	WT-MOI0.2
OR51G2	0							protein_coding	DEGs	WT-MOI0.2
PXMP2	286.12404379949	-0.157733739207186	-0.129209410010302	0.158029786052479	-0.998126638954033	0.318217954113382	0.792618542745473	protein_coding	DEGs	WT-MOI0.2
OR51A7	0							protein_coding	DEGs	WT-MOI0.2
TCEANC	24.101963303595	0.124958101795226	0.0427615554729953	0.465766570198256	0.26828482289323	0.788480087720415	0.964668152930219	protein_coding	DEGs	WT-MOI0.2
OR51T1	0							protein_coding	DEGs	WT-MOI0.2
PNMA1	1345.94371235132	-0.155330735690552	-0.143252769344741	0.0976841648031134	-1.5901321980244	0.111805009623656	0.570211559463529	protein_coding	DEGs	WT-MOI0.2
OR51H1	0							transcribed_unprocessed_pseudogene	DEGs	WT-MOI0.2
TCIM	6587.76728323129	0.454859332567196	0.416392137103124	0.102273968063612	4.44745951662188	8.68918282941871e-06	0.00145229522801061	protein_coding	DEGs	WT-MOI0.2
MAMSTR	14.593015413695	0.0447916800575903	0.0108336404119598	0.596894585662794	0.0750411900752182	0.940181939322506	0.990287488729159	protein_coding	DEGs	WT-MOI0.2
TYMSOS	62.9027150105299	-0.21627177752886	-0.116569868449141	0.311064528408328	-0.69526338678181	0.486890254900742	0.877983838374311	lncRNA	DEGs	WT-MOI0.2
ANKLE2	2663.95889605992	0.107361035177575	0.0915527272968838	0.139865136418849	0.767603978564503	0.44272249801072	0.858546059670011	protein_coding	DEGs	WT-MOI0.2
C8G	6.3727356263763	0.0420912015045777	0.00489183523991092	0.933840408158428	0.0450732278629742	0.96404894079844		protein_coding	DEGs	WT-MOI0.2
FUT2	50.2497434690388	-1.46607784620673	-0.340791616793853	0.599355686697912	-2.44608982403076	0.0144415016356112	0.250154831529315	protein_coding	DEGs	WT-MOI0.2
OR51S1	0							protein_coding	DEGs	WT-MOI0.2
OR7A15P	0							unprocessed_pseudogene	DEGs	WT-MOI0.2
OR51F2	0							protein_coding	DEGs	WT-MOI0.2
EFCAB5	12.311684009633	0.0157499095508722	0.00257714389850014	0.753795357237892	0.0208941450748437	0.983330097159283		protein_coding	DEGs	WT-MOI0.2
GCNT4	19.2690682126222	0.171780349446973	0.0497186635057368	0.528145282700716	0.325252075657212	0.744990298654387	0.953494067670108	protein_coding	DEGs	WT-MOI0.2
TOB2P1	17.4471270920677	0.063175916401403	0.0156559021167013	0.585904825700792	0.107826243495843	0.91413352495358	0.986750651542049	processed_pseudogene	DEGs	WT-MOI0.2
MUC20	26.9223089867288	-0.702114127395863	-0.143239866972449	0.656859591902918	-1.06889529520585	0.285116852188427	0.765381424696359	protein_coding	DEGs	WT-MOI0.2
THAP4	1008.18379190711	-0.066156215073402	-0.0582839569715337	0.123629596270132	-0.535116323835999	0.592569422798263	0.91317883291648	protein_coding	DEGs	WT-MOI0.2
OR51N1P	0							unprocessed_pseudogene	DEGs	WT-MOI0.2
NFATC2IP	1073.18729331849	-0.234805999048944	-0.209646022030951	0.116588237336178	-2.01397674768759	0.0440119748091776	0.409639891129733	protein_coding	DEGs	WT-MOI0.2
LY6H	0							protein_coding	DEGs	WT-MOI0.2
RPL7L1P11	0							processed_pseudogene	DEGs	WT-MOI0.2
FIBIN	0							protein_coding	DEGs	WT-MOI0.2
FAM89B	533.980358629828	-0.22573932613888	-0.190323924498837	0.145165885508725	-1.55504390957828	0.119935612087916	0.585657416272398	protein_coding	DEGs	WT-MOI0.2
SHMT1	1803.11001196244	0.00947710734265839	0.00820599295136647	0.132397429359841	0.0715807503852713	0.942935559739027	0.990287488729159	protein_coding	DEGs	WT-MOI0.2
DPP7	1664.49997644731	-0.17823994902104	-0.159296941465272	0.11597741781962	-1.53685046944446	0.124329931030292	0.591564974687134	protein_coding	DEGs	WT-MOI0.2
TRIM60	0							protein_coding	DEGs	WT-MOI0.2
AP000679.1	0							lncRNA	DEGs	WT-MOI0.2
SEC24C	2227.00446463704	-0.0941041756926124	-0.0865958847699544	0.0990918675401054	-0.949665981968962	0.342282000155903	0.80648174621514	protein_coding	DEGs	WT-MOI0.2
FMR1NB	0							protein_coding	DEGs	WT-MOI0.2
SMCR8	1345.5471266762	-0.098335069468255	-0.0912999185390883	0.0933970854780108	-1.05287085742528	0.292400184242471	0.770544774609516	protein_coding	DEGs	WT-MOI0.2
HCG4	0.309247303253641	-1.73068558686701	-0.0110990787950098	4.06921922611108	-0.425311464116179	0.670609637494972		unprocessed_pseudogene	DEGs	WT-MOI0.2
MTHFR	407.345201976528	-0.111166686854376	-0.0951734275490543	0.137993240174942	-0.805595163309763	0.420476315349757	0.849057840359402	protein_coding	DEGs	WT-MOI0.2
DEFB104B	0							protein_coding	DEGs	WT-MOI0.2
C19orf18	0.915336069610203	-0.989676740310384	-0.011046447891661	2.86293230465137	-0.34568639248035	0.729578411754087		protein_coding	DEGs	WT-MOI0.2
DEAF1	465.941177489035	0.201481851290602	0.159169033089566	0.173264793024893	1.16285511772525	0.244888289961285	0.734244260225524	protein_coding	DEGs	WT-MOI0.2
MTX3	242.64666180356	0.124598870457872	0.0990022013434467	0.171173891753987	0.727908147563459	0.466669815336449	0.869285465401623	protein_coding	DEGs	WT-MOI0.2
TMEM80	297.663656818791	-0.269194499438965	-0.219414117125086	0.16012210590633	-1.68118260695648	0.0927274508252114	0.528832822376937	protein_coding	DEGs	WT-MOI0.2
SIX5	766.079989327077	0.0681719145211398	0.0569923516202557	0.14907624990085	0.457295609236756	0.6474585852295	0.928427827468039	protein_coding	DEGs	WT-MOI0.2
IFNW1	0.129169698993126	-1.59790682006058	-0.0110990787950098	4.07378840381063	-0.392240995768433	0.694880155902288		protein_coding	DEGs	WT-MOI0.2
FBXO46	450.783517182943	0.285614405449833	0.238955878407333	0.148668951029486	1.92114361117129	0.0547136048149536	0.44218387101221	protein_coding	DEGs	WT-MOI0.2
ZDHHC13	587.803255948075	0.149872580371264	0.123779306494938	0.15462999961596	0.969233529997341	0.332428685186627	0.802443781651002	protein_coding	DEGs	WT-MOI0.2
SLC38A9	526.339760133361	0.233511834243326	0.201955280086649	0.133172567101535	1.75345297703309	0.0795242842903892	0.502576842512593	protein_coding	DEGs	WT-MOI0.2
ACER2	48.7952684468674	0.0920793270293934	0.0464036976262253	0.334004912424383	0.275682553172746	0.78279189708861	0.963980577489744	protein_coding	DEGs	WT-MOI0.2
WDR73	824.113705640966	-0.0290207081205543	-0.0263337992836342	0.107450694431861	-0.270083951285747	0.787095668485981	0.964668152930219	protein_coding	DEGs	WT-MOI0.2
POLE	2327.92317142684	-0.0931070532932107	-0.08033352180984	0.134182985659619	-0.693881216277262	0.487756704236156	0.877995598104291	protein_coding	DEGs	WT-MOI0.2
PHETA2	1.23550496382478	0.989725105373431	0.0194277749061769	2.31493732345007	0.427538618582723	0.668987063024717		protein_coding	DEGs	WT-MOI0.2
SCN4B	0.595550310634725	0.0972060745559485	0.00130030416635146	3.16443223869497	0.0307183302480943	0.975494172636368		protein_coding	DEGs	WT-MOI0.2
DSCAML1	20.0056362243967	-0.570541464961885	-0.0885981782005263	0.780366081203771	-0.731120276373088	0.464705690340602	0.869114892301459	protein_coding	DEGs	WT-MOI0.2
RHOG	903.436595123042	-0.105873900708154	-0.0944005497597391	0.117315673069208	-0.902470215089641	0.366807136625061	0.819697877007381	protein_coding	DEGs	WT-MOI0.2
EPS8L2	3194.54656578178	0.0374013546533896	0.0333322467819435	0.117565309081444	0.318132576230286	0.750384374012807	0.955902651339548	protein_coding	DEGs	WT-MOI0.2
ZDHHC22	10.0786549014437	1.13181185345092	0.13168951370622	0.922901485205736	1.2263625875503	0.220062258309506		protein_coding	DEGs	WT-MOI0.2
MRVI1-AS1	0.129169698993126	-1.59790682006058	-0.0110990787950098	4.07378840381063	-0.392240995768433	0.694880155902288		lncRNA	DEGs	WT-MOI0.2
ANO6	2268.98560471705	-0.00334925933534237	-0.0030355014700706	0.10822535981339	-0.0309470843166277	0.975311740033184	0.995123696813764	protein_coding	DEGs	WT-MOI0.2
ZBTB34	224.508442144801	0.0977507877469621	0.0772743274418074	0.173428835438307	0.563636303616503	0.573001674719882	0.906092706817724	protein_coding	DEGs	WT-MOI0.2
PRDM16-DT	1.08487521814888	-1.00586890568537	-0.019669937270321	2.35396148794543	-0.427308989903359	0.66915428575835		lncRNA	DEGs	WT-MOI0.2
FAM9B	0.990570387416031	1.97232165471337	0.0321802504729436	2.6836578712942	0.734937815960202	0.462377366322756		protein_coding	DEGs	WT-MOI0.2
CETN1	0							protein_coding	DEGs	WT-MOI0.2
NUDT4B	26.9124696971081	-0.535750978931145	-0.10967203929073	0.658450641065658	-0.813653971183122	0.415843209819107	0.848823927656392	protein_coding	DEGs	WT-MOI0.2
FAM210A	307.324070535514	-0.121945557102091	-0.101451575997629	0.151320893643814	-0.805873889359473	0.420315567983078	0.849057840359402	protein_coding	DEGs	WT-MOI0.2
OR2T35	0							protein_coding	DEGs	WT-MOI0.2
TALDO1	8051.38932989366	-0.163082079290263	-0.150957052894727	0.0953747567475401	-1.70990820686386	0.0872828486079386	0.51708234783768	protein_coding	DEGs	WT-MOI0.2
ULK1	2250.78502778249	-0.281603950403518	-0.256939922221455	0.10422879946299	-2.70178637626458	0.00689680584800779	0.16983654651732	protein_coding	DEGs	WT-MOI0.2
NAP1L4P1	4.44610344278372	-0.787620466210545	-0.0604853735352407	1.15778017795839	-0.680284980866937	0.496324032549871		processed_pseudogene	DEGs	WT-MOI0.2
OR14C36	0							protein_coding	DEGs	WT-MOI0.2
RIMKLA	244.936250520298	-0.107425716786162	-0.0813905833568981	0.190718394218119	-0.563268777647648	0.573251875381016	0.906092706817724	protein_coding	DEGs	WT-MOI0.2
CLVS1	9.5103882448228	1.4154913235802	0.171528770441105	0.893403975573599	1.58437992473831	0.113107287535148		protein_coding	DEGs	WT-MOI0.2
OR2M7	0							protein_coding	DEGs	WT-MOI0.2
RPS6KA3	2117.70986365087	0.260504650219592	0.222261786962596	0.139661648754135	1.86525544087048	0.0621456077523551	0.459251948916863	protein_coding	DEGs	WT-MOI0.2
B3GNT8	5.4572542768209	-0.375097572651376	-0.030597492002046	1.13140538265098	-0.331532427194655	0.740242351237222		protein_coding	DEGs	WT-MOI0.2
PUS1	988.469515656128	-0.161478828794737	-0.144860539751874	0.11398393132734	-1.41668064010708	0.156576319788261	0.637463218500483	protein_coding	DEGs	WT-MOI0.2
PCNPP5	0							processed_pseudogene	DEGs	WT-MOI0.2
CHD9	1014.09196543826	-0.067591402911238	-0.0574045574890434	0.141763274433057	-0.476790643991197	0.633511208673731	0.92404011432375	protein_coding	DEGs	WT-MOI0.2
OR2T12	0.386185957853834	-1.17612312194978	-0.00889723771753918	4.05716489250211	-0.289887927435074	0.771901977773493		protein_coding	DEGs	WT-MOI0.2
SPACA4	2.0134304395854	0.348572811943456	0.0109825273405313	1.87187664704363	0.186215695619675	0.852275615907298		protein_coding	DEGs	WT-MOI0.2
OR2T33	0.967385474853138	-0.276453336966691	-0.00469679657374977	2.49320587261866	-0.110882675194539	0.911709384067423		protein_coding	DEGs	WT-MOI0.2
GATD1	1169.37108411779	-0.226767685728896	-0.193794384661038	0.138720789653261	-1.63470584543032	0.102110726528349	0.548090749739289	protein_coding	DEGs	WT-MOI0.2
OR2M1P	0							unprocessed_pseudogene	DEGs	WT-MOI0.2
LINC01561	0							lncRNA	DEGs	WT-MOI0.2
TRIM72	9.01492408986596	0.470452730078068	0.0506437745355717	0.975205332060607	0.482414025653451	0.62951185952425		protein_coding	DEGs	WT-MOI0.2
MAN1B1	1543.82214524249	-0.172369879026061	-0.158673396294918	0.0988327200301921	-1.74405681613745	0.0811491831357599	0.505228678824848	protein_coding	DEGs	WT-MOI0.2
DEFB103B	0							protein_coding	DEGs	WT-MOI0.2
DEFB4B	0							protein_coding	DEGs	WT-MOI0.2
ENSAP3	0.129169698993126	-1.59790682006058	-0.0110990787950098	4.07378840381063	-0.392240995768433	0.694880155902288		processed_pseudogene	DEGs	WT-MOI0.2
KCNA3	0							protein_coding	DEGs	WT-MOI0.2
OR2AJ1	0							protein_coding	DEGs	WT-MOI0.2
FZD8	481.911566516066	-0.00088384920898226	-0.000760456733185969	0.135600314926977	-0.00651804687517303	0.994799387856348	0.999059906840391	protein_coding	DEGs	WT-MOI0.2
GJD4	0.129169698993126	-1.59790682006058	-0.0110990787950098	4.07378840381063	-0.392240995768433	0.694880155902288		protein_coding	DEGs	WT-MOI0.2
FBXO39	0							protein_coding	DEGs	WT-MOI0.2
CLDN22	0							protein_coding	DEGs	WT-MOI0.2
KCNA2	1.64844935080971	0.488350192284852	0.0128952432488455	2.03504813913106	0.239969847835331	0.810353631648997		protein_coding	DEGs	WT-MOI0.2
TOP3A	1114.23781506978	0.0705957216651573	0.0594372326300345	0.145691881433379	0.484554945482251	0.627992079747944	0.922868166207085	protein_coding	DEGs	WT-MOI0.2
CASKIN2	470.292210669854	-0.138018191934553	-0.10776379340531	0.178056534757019	-0.775136908751463	0.438258764123119	0.85517402867211	protein_coding	DEGs	WT-MOI0.2
OR7E125P	0.129169698993126	-1.59790682006058	-0.0110990787950098	4.07378840381063	-0.392240995768433	0.694880155902288		unprocessed_pseudogene	DEGs	WT-MOI0.2
ZBTB38	2921.12019288755	0.0954824190722159	0.0878481000365854	0.0992134400516511	0.962393996443498	0.33585172824697	0.804968192599261	protein_coding	DEGs	WT-MOI0.2
BEND2	0.255693119735165	1.14611994296182	0.00881251069301781	4.04235555955516	0.283527741703144	0.776772318939516		protein_coding	DEGs	WT-MOI0.2
C8orf31	6.07834394755536	-0.936717963983894	-0.0897604981891934	1.02337641792862	-0.915321036886772	0.360023118409361		lncRNA	DEGs	WT-MOI0.2
DLGAP1-AS1	271.98465652865	0.145630833293581	0.117860420993964	0.163394117337604	0.891285657443098	0.372775941129519	0.823400795314812	lncRNA	DEGs	WT-MOI0.2
LINC00469	0							lncRNA	DEGs	WT-MOI0.2
AC024940.1	2.37527542398651	-0.579987370000908	-0.0261086940186485	1.55894168171117	-0.372039170422518	0.709863685460085		lncRNA	DEGs	WT-MOI0.2
RPL13AP3	0.129169698993126	-1.59790682006058	-0.0110990787950098	4.07378840381063	-0.392240995768433	0.694880155902288		transcribed_processed_pseudogene	DEGs	WT-MOI0.2
CCDC71	284.603429466218	0.210102509828233	0.164904021380426	0.176213310830307	1.19231917746873	0.233136117711533	0.723819856181249	protein_coding	DEGs	WT-MOI0.2
C10orf71	0							protein_coding	DEGs	WT-MOI0.2
AC024940.2	13.0811849973434	0.195457894845744	0.0353785703336411	0.71631680780709	0.272865152283824	0.784956874781111	0.963980577489744	transcribed_unprocessed_pseudogene	DEGs	WT-MOI0.2
LRRN4CL	5.04851768702761	-0.0962387611980057	-0.0089054828956094	1.04913927796822	-0.0917311583113952	0.926911640999061		protein_coding	DEGs	WT-MOI0.2
AC004797.1	2.0342767331114	-0.692819050858913	-0.0226208129638179	1.80655493743165	-0.383502896315947	0.701346923164961		lncRNA	DEGs	WT-MOI0.2
TIMM22	756.470669306504	-0.156748318199584	-0.140672640895627	0.113684791986768	-1.37879759869577	0.167957167303872	0.654657560255926	protein_coding	DEGs	WT-MOI0.2
HIC1	38.9493242163557	0.0567316905115496	0.0204738171559864	0.449733496190561	0.126145130376305	0.89961704389989	0.984672116644821	protein_coding	DEGs	WT-MOI0.2
PPFIA3	165.329376270266	-0.186375270189891	-0.13753544558006	0.20031988288159	-0.930388274538167	0.352170087337871	0.811836628480536	protein_coding	DEGs	WT-MOI0.2
MAGEF1	584.519575078797	-0.00342414483697339	-0.00298858580321443	0.128403949908346	-0.0266669743369851	0.978725354420732	0.99524697668523	protein_coding	DEGs	WT-MOI0.2
UMODL1	0							protein_coding	DEGs	WT-MOI0.2
OR7E8P	0							unprocessed_pseudogene	DEGs	WT-MOI0.2
NINJ2-AS1	55.6340530573021	-0.269399214523848	-0.136057543280744	0.332912504823734	-0.809219271191045	0.418389031962181	0.849057840359402	lncRNA	DEGs	WT-MOI0.2
SAMD9L	73.7771126404514	1.4699196779116	0.757169412474951	0.327510560704696	4.48815963292545	7.1841090039732e-06	0.00125410596179359	protein_coding	DEGs	WT-MOI0.2
ZFAS1	1230.13390260874	0.258940419054375	0.22757142648626	0.124886819614363	2.07340069876033	0.038135003973395	0.384803498667957	lncRNA	DEGs	WT-MOI0.2
UBE2U	0							protein_coding	DEGs	WT-MOI0.2
AC006001.1	0.127846559867582	0.280529723881559	0.00189518525767836	4.0804728567969	0.0687493174753696	0.945189161369475		processed_pseudogene	DEGs	WT-MOI0.2
PAWR	927.237422762757	-0.150385764523851	-0.128614861399527	0.138482153826942	-1.08595772356187	0.277497696733828	0.761290670392793	protein_coding	DEGs	WT-MOI0.2
TGIF1	2282.00507707778	0.0402994241389299	0.0372478713873317	0.096277682445965	0.418574929465587	0.675526815099968	0.937650524279953	protein_coding	DEGs	WT-MOI0.2
MIEF2	303.264349648942	-0.03814242474885	-0.0287278652825026	0.192721479910365	-0.197914756396589	0.843111758608937	0.974443503807946	protein_coding	DEGs	WT-MOI0.2
NAP1L5	39.267290587145	0.226901290809402	0.0882917848305601	0.423811357648672	0.535382751581417	0.592385214772435	0.913132421317551	protein_coding	DEGs	WT-MOI0.2
CBX3P1	0							processed_pseudogene	DEGs	WT-MOI0.2
AL161742.1	0							processed_pseudogene	DEGs	WT-MOI0.2
NIM1K	5.63239416721615	-0.743251375949133	-0.0658757476102916	1.07128031907755	-0.69379728415913	0.487809346039754		protein_coding	DEGs	WT-MOI0.2
CD19	0.168994903235339	0.280529723881559	0.00189518525767836	4.0804728567969	0.0687493174753697	0.945189161369475		protein_coding	DEGs	WT-MOI0.2
ERICH5	136.420030188821	0.105639495676321	0.0725220444212845	0.227926277294862	0.463480985738462	0.643019640936891	0.927437112600396	protein_coding	DEGs	WT-MOI0.2
OR2T8	0							protein_coding	DEGs	WT-MOI0.2
NR2C2	977.928668677857	-0.0994147800512291	-0.0859828274368971	0.132979593301738	-0.747594255500931	0.454704930731219	0.864806518025142	protein_coding	DEGs	WT-MOI0.2
GPR4	1.03756135853545	-0.990388324429905	-0.0151777862194465	2.67850080765251	-0.369754723090004	0.711565253691245		protein_coding	DEGs	WT-MOI0.2
ACOT4	40.9052173874404	0.0622908932562918	0.0283111161696257	0.368300411187566	0.169130664436236	0.865693865633238	0.977770677204349	protein_coding	DEGs	WT-MOI0.2
OLIG3	0							protein_coding	DEGs	WT-MOI0.2
CAVIN1	10474.823485843	-0.0727150398870894	-0.0673449488319727	0.0950205533654849	-0.765255908449617	0.444119173673641	0.858737808539111	protein_coding	DEGs	WT-MOI0.2
OR2G3	0							protein_coding	DEGs	WT-MOI0.2
ARIH2	1442.14778148335	0.0085734896661177	0.00767367710841322	0.11514466600729	0.0744584179485558	0.940645626952023	0.990287488729159	protein_coding	DEGs	WT-MOI0.2
RBM44	6.29857367515329	-0.482655697729623	-0.0540792476208634	0.937470950172003	-0.514848697595448	0.606658752852969		protein_coding	DEGs	WT-MOI0.2
ZBTB33	467.206155349115	0.230417285503557	0.160308977832849	0.222826983393927	1.03406365779413	0.301106404593519	0.776857100893056	protein_coding	DEGs	WT-MOI0.2
OR2G2	0							protein_coding	DEGs	WT-MOI0.2
ZBED2	11.7833230897765	-0.110803724044421	-0.0215668228250208	0.687489940893103	-0.161171411323456	0.871958397180224		protein_coding	DEGs	WT-MOI0.2
VCX2	0							protein_coding	DEGs	WT-MOI0.2
IRX3	96.9489335953061	-0.0181895663137473	-0.0118479942699852	0.246640778279362	-0.0737492252523816	0.941209929315777	0.990287488729159	protein_coding	DEGs	WT-MOI0.2
ST8SIA3	0							protein_coding	DEGs	WT-MOI0.2
RPRM	0.467302024012565	-1.45959279254479	-0.0145601973980522	3.47333751546017	-0.420227745230055	0.67431908799194		protein_coding	DEGs	WT-MOI0.2
OR2B11	21.4511484885247	-0.620400961389422	-0.198949054439311	0.488508316736192	-1.26999058180714	0.204087985002313	0.69848741026868	protein_coding	DEGs	WT-MOI0.2
SLC25A22	360.41930329174	-0.194812953401812	-0.154453331845385	0.171791815029897	-1.13400602565325	0.256792020450864	0.74512640814585	protein_coding	DEGs	WT-MOI0.2
RABEP2	344.451429008933	-0.228494120257005	-0.176875992599333	0.181482145798077	-1.25904462531116	0.208014213797743	0.699979274257966	protein_coding	DEGs	WT-MOI0.2
NHLH2	0							protein_coding	DEGs	WT-MOI0.2
C1orf167-AS1	0.735258465349688	-0.519275157065521	-0.00688364863175091	2.713324910107	-0.191379644631296	0.848228166548125		lncRNA	DEGs	WT-MOI0.2
ATOX1	729.097342819169	-0.116959341745401	-0.104304027054648	0.117290990703742	-0.997172425977894	0.318680822728107	0.793204594968474	protein_coding	DEGs	WT-MOI0.2
FAM187B	0							protein_coding	DEGs	WT-MOI0.2
TBL1XR1	748.828406087723	0.115939937371584	0.089455982422011	0.183092275969788	0.63323226912486	0.526581975982481	0.893756417452009	protein_coding	DEGs	WT-MOI0.2
SAMD12	159.407766262094	0.221721919684177	0.150442476881264	0.232235951180173	0.954726942824463	0.339715801058065	0.80648174621514	protein_coding	DEGs	WT-MOI0.2
CD163	0							protein_coding	DEGs	WT-MOI0.2
C18orf32	217.69867906202	0.0577411275239398	0.0347171403243561	0.274556850215522	0.210306635870181	0.833428356428749	0.973079478273343	protein_coding	DEGs	WT-MOI0.2
OR7E149P	0							unprocessed_pseudogene	DEGs	WT-MOI0.2
GIMAP3P	0							processed_pseudogene	DEGs	WT-MOI0.2
PIDD1	477.226918867162	-0.179941281756074	-0.152615170864363	0.14220555152472	-1.26536045763863	0.205742143243591	0.69848741026868	protein_coding	DEGs	WT-MOI0.2
AL355390.1	0							lncRNA	DEGs	WT-MOI0.2
ZNF491	0.958949052079049	-1.03354632990788	-0.0151190397417775	2.73045413078626	-0.37852543218159	0.705040304611532		protein_coding	DEGs	WT-MOI0.2
RPLP2	12018.1342769441	0.0620746196116908	0.0561554057097251	0.109265403246552	0.568108639764248	0.569961201541956	0.906092706817724	protein_coding	DEGs	WT-MOI0.2
HASPIN	419.502655523738	0.0359291117790844	0.0302231269994288	0.14606458219842	0.24598099853034	0.805696941645198	0.967599031871772	protein_coding	DEGs	WT-MOI0.2
JUN	1427.53636248685	0.00490418901746628	0.00449688046596333	0.101244408812176	0.0484391096259382	0.961366290897647	0.993032596731949	protein_coding	DEGs	WT-MOI0.2
CSTF2T	835.525632739564	-0.0126022991228239	-0.0112351917869696	0.117376481336517	-0.107366475628907	0.914498249308167	0.986750651542049	protein_coding	DEGs	WT-MOI0.2
PGBD5	14.1530814815245	1.6585573355345	0.224739656662191	0.839467964873133	1.97572439322941	0.0481860006101216	0.419650917730388	protein_coding	DEGs	WT-MOI0.2
C12orf54	0							protein_coding	DEGs	WT-MOI0.2
GBA	1684.38993721078	-0.134326312575632	-0.12435251708322	0.0953163936225745	-1.40926767652924	0.158756032850543	0.640613772251573	protein_coding	DEGs	WT-MOI0.2
CASC2	49.1485344247008	0.539813521404557	0.22656034581898	0.396387643661432	1.36183236293216	0.173250795634254	0.662458764613777	lncRNA	DEGs	WT-MOI0.2
ACAD9	699.42441171294	-0.192765299364044	-0.156597392211393	0.161533383033571	-1.19334651292471	0.232733693268108	0.722974303943746	protein_coding	DEGs	WT-MOI0.2
IL17RA	469.536843482183	0.0910017731339202	0.0706504415549496	0.180631153461891	0.503798881808721	0.614402713554191	0.919524508900882	protein_coding	DEGs	WT-MOI0.2
PNPLA2	703.175745747319	-0.243695845626131	-0.209121433320361	0.136799316563788	-1.78141128002272	0.074845286819275	0.492326794657275	protein_coding	DEGs	WT-MOI0.2
MBOAT4	2.0044271477722	0.359212104516354	0.0155734152243414	1.57312469811173	0.22834305821244	0.819379552993464		protein_coding	DEGs	WT-MOI0.2
TEX44	0.606088766356562	0.279828950929073	0.00253164206441111	3.2256301150753	0.0867517170122095	0.930868867103707		protein_coding	DEGs	WT-MOI0.2
AGTRAP	875.079248272928	-0.0598135545643084	-0.0536978673294746	0.113547545233126	-0.526771005410149	0.598352620065151	0.914831289306499	protein_coding	DEGs	WT-MOI0.2
CD163L1	7.56653769805205	2.10572921618788	0.207568975405241	1.01278920804887	2.07913867905895	0.0376046058812259		protein_coding	DEGs	WT-MOI0.2
SRRM3	150.393356142096	-0.00708682618365579	-0.00499918106252512	0.217038118966251	-0.0326524493365969	0.973951743583123	0.995123696813764	protein_coding	DEGs	WT-MOI0.2
THAP5	356.24209943003	0.362130916631659	0.249979375966123	0.225760945038607	1.60404589274611	0.108703937081634	0.565195553084	protein_coding	DEGs	WT-MOI0.2
DEFB114	0							protein_coding	DEGs	WT-MOI0.2
CRACR2B	82.575218212125	-0.647644690492554	-0.366706723291004	0.294151666877575	-2.20173727848397	0.0276838718430228	0.33468725367078	protein_coding	DEGs	WT-MOI0.2
SUMO4	0.361698435251154	0.131997434873805	0.00128331625570569	3.77969119107368	0.0349228093516045	0.972141292472311		protein_coding	DEGs	WT-MOI0.2
MAGEB10	0.596471723005691	-1.85547384071266	-0.0221400757671036	3.16784824668411	-0.585720557370399	0.558063317087735		protein_coding	DEGs	WT-MOI0.2
DNAJC28	9.18914174406408	0.383750392383603	0.0545624971870399	0.83583664150027	0.459121284387338	0.646147072913027		protein_coding	DEGs	WT-MOI0.2
OR4F4	0.129169698993126	-1.59790682006058	-0.0110990787950098	4.07378840381063	-0.392240995768433	0.694880155902288		protein_coding	DEGs	WT-MOI0.2
NAALADL2	1.11090596748168	-0.56553603213961	-0.0101248672766773	2.53541741525076	-0.223054408610535	0.823493161073371		protein_coding	DEGs	WT-MOI0.2
CD151	8578.76040891444	-0.108541075471132	-0.0985297372680355	0.107269207361559	-1.01185678668516	0.311606533603276	0.786071009865297	protein_coding	DEGs	WT-MOI0.2
AC011944.1	1.05691160875405	-3.82074993802357	-0.0393110975345373	2.99248170145606	-1.27678305807668	0.201678848430778		lncRNA	DEGs	WT-MOI0.2
POLR2L	4034.74580005639	0.0141080872724716	0.0127815284045113	0.108420475494434	0.130123827700754	0.896468458613427	0.984304700068178	protein_coding	DEGs	WT-MOI0.2
FAM20C	927.603732767053	-0.0408311299961614	-0.0349894245560564	0.137430163936602	-0.297104571708125	0.766386674164084	0.960517788448148	protein_coding	DEGs	WT-MOI0.2
NECTIN3	578.144349715134	0.211689550123215	0.179064094911039	0.143787513421955	1.47223875763117	0.140956414676175	0.615929415007938	protein_coding	DEGs	WT-MOI0.2
SLC35G5	1.64211899158457	-1.16177945874559	-0.0390308247765221	1.80656360596289	-0.643088045674633	0.520166970901718		protein_coding	DEGs	WT-MOI0.2
ANXA2R	41.8799229418372	0.0309060667988834	0.0144757553156728	0.3583748049701	0.0862395078288554	0.931276024972342	0.989335156423049	protein_coding	DEGs	WT-MOI0.2
AC105206.1	5.04705023400835	-0.0530857603486324	-0.00539546254123525	1.00549790880375	-0.0527954955289654	0.957894850544282		lncRNA	DEGs	WT-MOI0.2
TMEM94	1582.44771624454	-0.0181995845660508	-0.0166019250483388	0.104381335977925	-0.174356693134296	0.861585146819215	0.977086262498162	protein_coding	DEGs	WT-MOI0.2
FLII	6349.1138954684	-0.175298041850404	-0.157867160885593	0.111816053657212	-1.56773590300195	0.116942779075996	0.580569607113774	protein_coding	DEGs	WT-MOI0.2
SOX12	1658.63293243655	-0.142097806947866	-0.130390397507976	0.100808313506009	-1.40958420993122	0.158662492146565	0.640613772251573	protein_coding	DEGs	WT-MOI0.2
HNRNPA0	3421.16256304262	-0.132890491146728	-0.125838696550971	0.0796590938602732	-1.66824005530147	0.0952680823514857	0.536088831816795	protein_coding	DEGs	WT-MOI0.2
FXNP2	0							processed_pseudogene	DEGs	WT-MOI0.2
AC025171.1	163.762802015459	0.181533208754879	0.135349605622853	0.196803150230437	0.922410075968409	0.356314716002362	0.814500291446691	lncRNA	DEGs	WT-MOI0.2
YIPF7	0							protein_coding	DEGs	WT-MOI0.2
FAM87B	2.0629497300941	-0.694018660973606	-0.0229218660552257	1.82553390936572	-0.380172977019497	0.703817017188589		lncRNA	DEGs	WT-MOI0.2
CDKN2AIPNLP1	0							processed_pseudogene	DEGs	WT-MOI0.2
RPS2P2	0							processed_pseudogene	DEGs	WT-MOI0.2
AL162595.1	155.465605952599	0.24216866602912	0.158082545056528	0.24556962625138	0.986150729330104	0.324059153032371	0.797749492570568	lncRNA	DEGs	WT-MOI0.2
MYOZ1	0							protein_coding	DEGs	WT-MOI0.2
TMEM78	0.104682176390445	0.280529723881559	0.00189518525767836	4.0804728567969	0.0687493174753697	0.945189161369475		lncRNA	DEGs	WT-MOI0.2
AC112247.1	0							processed_pseudogene	DEGs	WT-MOI0.2
KCNJ10	1.5089535201829	-1.44219493435857	-0.034726577235873	2.1187373270012	-0.680686046344317	0.496070167436598		protein_coding	DEGs	WT-MOI0.2
TENM3-AS1	66.6686747261292	-0.132121848511881	-0.0575191805162578	0.38319143596966	-0.344793322892378	0.73024975318221	0.950610659600426	lncRNA	DEGs	WT-MOI0.2
CHID1	999.062818470587	-0.101583714570144	-0.0885932127543224	0.128769340470784	-0.788881221249966	0.430181432260926	0.851712700731748	protein_coding	DEGs	WT-MOI0.2
PCDHB9	8.34002797087861	-0.0783423795322437	-0.0093520925602748	0.916747290677518	-0.0854568978047867	0.931898160639545		protein_coding	DEGs	WT-MOI0.2
ZNF620	87.0243521333429	0.287047747988948	0.156574467321444	0.306158336596723	0.937579394962067	0.348460604534046	0.809461036265225	protein_coding	DEGs	WT-MOI0.2
ZNF518A	538.947688477908	0.141005325330382	0.0961817498137443	0.230021161840828	0.613010230023773	0.539869575495107	0.897591318173591	protein_coding	DEGs	WT-MOI0.2
TMEM187	220.13342334081	0.168397098970324	0.128444650509135	0.187771817818337	0.896817748940594	0.369816175396902	0.821343219064281	protein_coding	DEGs	WT-MOI0.2
CACYBPP2	0							processed_pseudogene	DEGs	WT-MOI0.2
SVBP	174.919540330629	0.159486874259363	0.12064284790661	0.190766782777564	0.836030633516143	0.403137669773564	0.841128277531536	protein_coding	DEGs	WT-MOI0.2
ZNF619	106.07437937706	0.393489222885834	0.246195367554809	0.259990789829203	1.51347370091198	0.130159376503956	0.60187120455368	protein_coding	DEGs	WT-MOI0.2
CCDC184	96.0660820516204	-0.108167499451726	-0.0678017062817546	0.260002613493113	-0.416024662208218	0.677391956791532	0.938053781515044	protein_coding	DEGs	WT-MOI0.2
AP3S1	638.649297066321	0.0795828200619007	0.0567170699457483	0.213920405568943	0.372020704851612	0.70987743373666	0.946330319632957	protein_coding	DEGs	WT-MOI0.2
GRB2	2957.93587071474	0.0822737765265247	0.0753261235950626	0.102171867709052	0.805248826035069	0.42067610587292	0.849057840359402	protein_coding	DEGs	WT-MOI0.2
ZBTB41	182.894446576117	0.313229275299963	0.183058073305629	0.284216597751814	1.10207946255653	0.270427127096501	0.755052452157134	protein_coding	DEGs	WT-MOI0.2
UBE2N	1536.08845851888	0.128227104340829	0.114785761910244	0.115234590311708	1.11274838565379	0.265816508409587	0.751393156463301	protein_coding	DEGs	WT-MOI0.2
SPATA31C2	0							unprocessed_pseudogene	DEGs	WT-MOI0.2
ARL6IP6	683.221029572766	0.47269478129639	0.390206073809726	0.154825845404316	3.05307411732184	0.00226509985413428	0.0900221415036982	protein_coding	DEGs	WT-MOI0.2
ZNF354C	43.6889926596704	0.104163714564606	0.0434019532348427	0.399406500188648	0.260796242713645	0.79424964208829	0.965824777619901	protein_coding	DEGs	WT-MOI0.2
CAPZA3	0							protein_coding	DEGs	WT-MOI0.2
MAMDC4	334.942403741426	-0.16599756713422	-0.12195522510996	0.202052694839513	-0.821555818723769	0.411329743241416	0.845273155487191	protein_coding	DEGs	WT-MOI0.2
CENPBD1	264.29891589798	-0.125398546869389	-0.0967515046219832	0.182963941218185	-0.68537300866213	0.493108571856229	0.879567299322573	protein_coding	DEGs	WT-MOI0.2
ODF3	0.298164602228465	-0.636124947830452	-0.00419625247771326	4.0737881606428	-0.156150718384453	0.875914221153271		protein_coding	DEGs	WT-MOI0.2
BET1L	843.037491553635	-0.0934081363993355	-0.0832212770055874	0.117741897040763	-0.793329636662787	0.427585794154666	0.850785259873855	protein_coding	DEGs	WT-MOI0.2
RPS27	13445.7338556464	0.139910839749714	0.129125835450256	0.0972526285873553	1.43863298896894	0.150254534526235	0.629003195294878	protein_coding	DEGs	WT-MOI0.2
RIC8A	2507.38491346907	-0.0759399208164285	-0.0651989125446274	0.136569961902956	-0.556051416858341	0.578175705902942	0.907557257052087	protein_coding	DEGs	WT-MOI0.2
IMP3	1608.43423173872	-0.0342917799591529	-0.0315842444421454	0.0985723976855532	-0.347884202518275	0.727927149700843	0.950128033607464	protein_coding	DEGs	WT-MOI0.2
ASB8	411.038066045883	-0.147845564734355	-0.0824475763444874	0.299442608104302	-0.493735897073332	0.621492709986443	0.920940343279073	protein_coding	DEGs	WT-MOI0.2
LCN15	1.4332218411914	0.811447047417606	0.0176334546835583	2.20871575262563	0.367384099313364	0.713332530537584		protein_coding	DEGs	WT-MOI0.2
ODF3B	157.513073934523	0.315632787362016	0.229113851829524	0.206855755050499	1.52585934718114	0.12704489686661	0.595821604379494	protein_coding	DEGs	WT-MOI0.2
DPY19L2	98.8489722674461	-0.185832986572533	-0.122861043649996	0.241174252703534	-0.770534103410161	0.440983133299843	0.857203428137513	protein_coding	DEGs	WT-MOI0.2
SPATA31E1	0.672268877630338	-2.00688920688505	-0.0235311151223237	3.06045099039528	-0.655749500051901	0.511985313852455		protein_coding	DEGs	WT-MOI0.2
ZNRF3-AS1	17.1573844993246	-0.239910955629432	-0.0586599406470028	0.591963740092311	-0.405279815942814	0.685271841239562	0.939925424260259	lncRNA	DEGs	WT-MOI0.2
C2orf73	0.36037529612561	1.64670614755516	0.0123379521029331	4.0032098803586	0.411346443671259	0.680818518722916		protein_coding	DEGs	WT-MOI0.2
GPR150	1.88870139095782	0.712595180448033	0.0239861764611646	1.7704802210416	0.402486947879487	0.687325692162117		protein_coding	DEGs	WT-MOI0.2
TSPYL6	0							protein_coding	DEGs	WT-MOI0.2
LRRC75B	211.32007063228	-0.224221601267817	-0.171867617382172	0.185366292362388	-1.20961367037254	0.226427170062495	0.718555457847378	protein_coding	DEGs	WT-MOI0.2
DMAP1	466.332342444192	-0.134278454593561	-0.108100568025061	0.165354137209269	-0.812065889972989	0.416753824421439	0.848823927656392	protein_coding	DEGs	WT-MOI0.2
ADAMTSL1	0.670544011750217	-1.87476755140109	-0.0178993663548984	3.12630973672079	-0.599674283510869	0.548723330204507		protein_coding	DEGs	WT-MOI0.2
CALHM5	5.43884469723518	0.518092007416134	0.0525686445366476	1.00676858303939	0.514608834785086	0.606826390188784		protein_coding	DEGs	WT-MOI0.2
IMPDH2	3216.51241269996	0.0453795634573145	0.0420405701200632	0.0948347061820726	0.478512195421268	0.632285696336339	0.923756565687721	protein_coding	DEGs	WT-MOI0.2
ALS2CL	223.546825669611	-0.0323029021685038	-0.0221334717059439	0.227928375031427	-0.141723917279057	0.887298082372293	0.981857471531156	protein_coding	DEGs	WT-MOI0.2
MLF1	171.465414671806	0.179299281907409	0.11881002274147	0.240817479440525	0.744544301036468	0.45654725037267	0.865369938775402	protein_coding	DEGs	WT-MOI0.2
PRSS42P	0							transcribed_unitary_pseudogene	DEGs	WT-MOI0.2
NDUFAF3	676.654020661814	0.0558915198315036	0.0498989603341928	0.116665401262288	0.479075366190597	0.631885013654337	0.923578514236049	protein_coding	DEGs	WT-MOI0.2
C2orf69	293.082080645939	-0.0299945096012963	-0.0222997301343959	0.197752174999968	-0.15167726777873	0.879441487387678	0.981142846769322	protein_coding	DEGs	WT-MOI0.2
GRAMD1C	28.7636718524264	1.0969308963585	0.221079979889317	0.664557359040556	1.65061883889478	0.0988164296474331	0.541239216915255	protein_coding	DEGs	WT-MOI0.2
STAP2	12.6767865617315	-0.906881848476745	-0.171988700732455	0.688305634300901	-1.31755691553774	0.187652016409986	0.679055600102235	protein_coding	DEGs	WT-MOI0.2
ULK4P3	67.1013679474617	0.0604375042607793	0.0348552196045578	0.2878342721427	0.209973273199434	0.833688532927321	0.973096643494702	transcribed_unprocessed_pseudogene	DEGs	WT-MOI0.2
TWF1P1	0							processed_pseudogene	DEGs	WT-MOI0.2
HTR3C	0							protein_coding	DEGs	WT-MOI0.2
TSSK6	25.5912514485147	-0.163506595240156	-0.0530544423696083	0.48513812232191	-0.337031018006997	0.736093517627682	0.951066610513098	protein_coding	DEGs	WT-MOI0.2
BOLA1	309.692649466991	-0.264123982205939	-0.222032769304391	0.146569197064879	-1.80204290870901	0.0715386548852185	0.486977386005922	protein_coding	DEGs	WT-MOI0.2
PDE4DIP	408.060378686226	-0.576542289199406	-0.383277084153714	0.238572989318686	-2.41662851627038	0.015664995211094	0.260708701176126	protein_coding	DEGs	WT-MOI0.2
DDX10	578.184801365922	0.0582124860031476	0.0498866933518916	0.137432700525509	0.423570851628159	0.671878816770096	0.935657379487214	protein_coding	DEGs	WT-MOI0.2
AL161668.1	1.57999833300752	0.834593376226797	0.0280793408274205	1.80943100859996	0.461246310171593	0.64462189987455		lncRNA	DEGs	WT-MOI0.2
GOLGA8Q	4.37446966494353	1.18205486911647	0.0900127202936093	1.16103979158431	1.01810022161556	0.308630330043855		protein_coding	DEGs	WT-MOI0.2
PPP1R42	0.233450148628994	-1.73068558686701	-0.0110990787950098	4.06921922611108	-0.425311464116179	0.670609637494972		protein_coding	DEGs	WT-MOI0.2
NDUFV2	1835.44640478549	0.258259775844117	0.231023529326949	0.115574524774828	2.23457354765058	0.0254453590741507	0.323503312877665	protein_coding	DEGs	WT-MOI0.2
FAM27E5	0							lncRNA	DEGs	WT-MOI0.2
AL672207.1	0							processed_pseudogene	DEGs	WT-MOI0.2
DALRD3	550.285625804636	-0.0948673687592739	-0.0815043318519033	0.136318498280924	-0.695924397316731	0.486476177471203	0.877983838374311	protein_coding	DEGs	WT-MOI0.2
ZNF114	88.639335896266	-0.161346588321998	-0.0986336228578434	0.268703432193706	-0.600463444045942	0.548197416532943	0.899541602862553	protein_coding	DEGs	WT-MOI0.2
FAR2P2	29.4350760716819	-0.888135762495941	-0.318164311261602	0.451223892353181	-1.96828177219122	0.049035626048383	0.423528708546534	transcribed_unprocessed_pseudogene	DEGs	WT-MOI0.2
ZNF518B	210.452135547259	0.457621116471032	0.349444668133674	0.187039592173783	2.44665373332211	0.0144189290830157	0.250039508634944	protein_coding	DEGs	WT-MOI0.2
AMER3	0							protein_coding	DEGs	WT-MOI0.2
SPINK6	0							protein_coding	DEGs	WT-MOI0.2
ZNF366	0.273677079625784	1.22221189195421	0.00810249251471648	4.03553003979492	0.302862791232331	0.761994428653658		protein_coding	DEGs	WT-MOI0.2
LCORL	167.881599962664	0.150977472423271	0.079994885117832	0.3162869214179	0.477343393607444	0.633117615708242	0.92391889842023	protein_coding	DEGs	WT-MOI0.2
PARD6G	95.6155073581268	0.0284251205586611	0.0164419030134283	0.287402444283239	0.0989035449213083	0.921214854268797	0.987057046107672	protein_coding	DEGs	WT-MOI0.2
ZNF454	1.79463471320483	-2.43597506653069	-0.0746992979687007	1.86275252353903	-1.3077287700583	0.190965321467538		protein_coding	DEGs	WT-MOI0.2
SH2B1	744.377359123533	0.354721479049127	0.286341937303613	0.164526248945332	2.15601754323709	0.0310822953208502	0.354153932168835	protein_coding	DEGs	WT-MOI0.2
ZC3H12D	25.9550374321174	-0.926617530356412	-0.312220691854821	0.470731791083514	-1.96846176083318	0.0490149317402237	0.423528708546534	protein_coding	DEGs	WT-MOI0.2
VN1R1	1.90532309112166	1.11227869954968	0.0422320003667147	1.69541115231036	0.65605248498806	0.511790354969867		protein_coding	DEGs	WT-MOI0.2
POGLUT3	490.067347114681	-0.0422416636245841	-0.0328951989832272	0.179155247781157	-0.235782452078565	0.813601485516246	0.969809147054274	protein_coding	DEGs	WT-MOI0.2
PLEC	15848.9176536511	-0.328933782087105	-0.303668521495992	0.0970677557799117	-3.38870286475891	0.000702240618963388	0.0411158291010072	protein_coding	DEGs	WT-MOI0.2
SH2D4B	0.57198420040301	-0.779846629308555	-0.00881549537082853	3.2463398043573	-0.240223351930636	0.810157111407898		protein_coding	DEGs	WT-MOI0.2
RNF212	10.1602550481518	0.398377309399311	0.0398236225881089	1.01467778853491	0.392614595392423	0.694604157920048		protein_coding	DEGs	WT-MOI0.2
PRSS36	10.7725433102482	0.704123524833953	0.0823247498667578	0.928357402248281	0.75846169064707	0.44817463866631		protein_coding	DEGs	WT-MOI0.2
ZNF543	65.395274791728	-0.296622391560209	-0.170393100807079	0.289465078986954	-1.02472599664976	0.305492493046832	0.780294677005165	protein_coding	DEGs	WT-MOI0.2
TMEM151B	1.5626971063678	0.211166930894267	0.00434874518066494	2.34338010931904	0.0901121120105561	0.928198124386764		protein_coding	DEGs	WT-MOI0.2
GALNT11	926.461076593167	-0.138739430793166	-0.125671794083906	0.108514475045578	-1.27853386135714	0.20106125328597	0.695327613994249	protein_coding	DEGs	WT-MOI0.2
SLITRK1	0							protein_coding	DEGs	WT-MOI0.2
C9orf62	0							lncRNA	DEGs	WT-MOI0.2
FAM230I	0.596471723005691	-1.85547384071266	-0.0221400757671036	3.16784824668411	-0.585720557370399	0.558063317087735		lncRNA	DEGs	WT-MOI0.2
WDR6	2819.3108939478	0.0627993971402123	0.0490633020708374	0.178075607125917	0.352655808135513	0.724346493312147	0.949724724212517	protein_coding	DEGs	WT-MOI0.2
PRM3	0							protein_coding	DEGs	WT-MOI0.2
TNP2	0							protein_coding	DEGs	WT-MOI0.2
SPAG11A	0							protein_coding	DEGs	WT-MOI0.2
GEN1	813.005574340423	0.0823346348802703	0.0661040425053298	0.166706904293023	0.493888571858726	0.621384875937809	0.920940343279073	protein_coding	DEGs	WT-MOI0.2
TMPRSS9	14.9344421170578	1.23067121925371	0.176951444755691	0.81892432723284	1.50278991394988	0.132893227644869	0.607563480081786	protein_coding	DEGs	WT-MOI0.2
AQP11	63.7282771482361	-0.217544083094851	-0.10836797461493	0.338523328889189	-0.642626562277664	0.520466443212732	0.891396638783639	protein_coding	DEGs	WT-MOI0.2
TMEM11	858.387522146432	-0.0286814538741767	-0.0260644281464489	0.106588519861458	-0.269085769381697	0.787863681085537	0.964668152930219	protein_coding	DEGs	WT-MOI0.2
ZNF354B	138.949620190218	-0.019412462568472	-0.0116380369971672	0.275098488237694	-0.070565500715144	0.94374356837915	0.990287488729159	protein_coding	DEGs	WT-MOI0.2
KCNG2	1.68080269585123	-0.957941193020372	-0.0350229095048467	1.6997911637569	-0.56356405036435	0.573050858475861		protein_coding	DEGs	WT-MOI0.2
SHISA3	0.363021574376697	-1.17612312194978	-0.010053449317812	4.05716489250211	-0.289887927435074	0.771901977773493		protein_coding	DEGs	WT-MOI0.2
OR2D3	0							protein_coding	DEGs	WT-MOI0.2
CALML3	0.127846559867582	0.280529723881559	0.00189518525767836	4.0804728567969	0.0687493174753696	0.945189161369475		protein_coding	DEGs	WT-MOI0.2
CALML5	0							protein_coding	DEGs	WT-MOI0.2
ZFAND2A	414.123577523035	0.135010489997274	0.115219628036738	0.139504119482119	0.967788553474072	0.333149981606834	0.802793523128264	protein_coding	DEGs	WT-MOI0.2
PLEKHM3	214.387830971524	-0.0792771612880658	-0.0612290214282771	0.182774338202382	-0.433743391264719	0.664474793324083	0.933604317466881	protein_coding	DEGs	WT-MOI0.2
ZNF223	66.22813873463	0.073134834240774	0.0350691564686882	0.349245342476335	0.209408187729031	0.834129601575514	0.973096643494702	protein_coding	DEGs	WT-MOI0.2
HTR1A	0							protein_coding	DEGs	WT-MOI0.2
CCDC185	1.56690520286449	-1.68962169662013	-0.0518121554376976	1.88179237150712	-0.897878917038506	0.369250105715642		protein_coding	DEGs	WT-MOI0.2
FAM220A	92.5387848227828	0.37634391909511	0.138928143393275	0.439103969348217	0.857072459749647	0.391404840402833	0.834609117090085	protein_coding	DEGs	WT-MOI0.2
DNAJC22	1197.71817244049	0.0365289303675342	0.0306944770037637	0.146728550337045	0.248955845904734	0.803394936083885	0.967501466556223	protein_coding	DEGs	WT-MOI0.2
NEUROG2	0							protein_coding	DEGs	WT-MOI0.2
CEP295NL	4.4047873490336	-0.0578942332139284	-0.00409229237315634	1.22969894306508	-0.047080005671652	0.962449462827078		protein_coding	DEGs	WT-MOI0.2
BEND3	113.343878429243	-0.105931450524988	-0.0704367669752295	0.239221752303266	-0.442816965869795	0.657898130691733	0.93191759343618	protein_coding	DEGs	WT-MOI0.2
AC068473.1	0.362619847622119	-2.41959420132733	-0.0172050031723351	4.04511127365763	-0.59815269287747	0.549738053702237		lncRNA	DEGs	WT-MOI0.2
NT5DC1	493.14139245388	0.0936140746948993	0.0793503509202884	0.142504840820644	0.656918559087558	0.511233284092976	0.88653268503143	protein_coding	DEGs	WT-MOI0.2
RPS3AP5	0.748805805475953	-2.20150767808746	-0.0272461797000069	2.93364094611575	-0.750435284523261	0.452992586623146		processed_pseudogene	DEGs	WT-MOI0.2
TIMM23B-AGAP6	152.503032115135	0.0816781819855198	0.053424584785064	0.244106681745653	0.334600353425084	0.737926578270118	0.951696311870122	lncRNA	DEGs	WT-MOI0.2
GLDC	1050.11013904181	0.0901562579964126	0.075655829593486	0.147251873834818	0.612258816465364	0.540366532881272	0.897811640146153	protein_coding	DEGs	WT-MOI0.2
COX14	679.630339966485	-0.1104301841875	-0.0971307555304101	0.124581998351029	-0.886405625605283	0.375398988855164	0.826151213601833	protein_coding	DEGs	WT-MOI0.2
LINC00314	0							lncRNA	DEGs	WT-MOI0.2
H3P16	0							processed_pseudogene	DEGs	WT-MOI0.2
MCMDC2	16.5994675514994	0.294436305413873	0.0759899012087712	0.568692830947995	0.517742249226276	0.604638116336063	0.916583312018128	protein_coding	DEGs	WT-MOI0.2
TUBAL3	15.6419578020627	0.0459453106110291	0.0114116234290753	0.584427593357717	0.078615916040273	0.93733812755237	0.990093424556516	protein_coding	DEGs	WT-MOI0.2
RPL10P16	0.932216977979859	1.85507808391788	0.0384897435505405	2.3881419985398	0.77678717808746	0.437284342738364		processed_pseudogene	DEGs	WT-MOI0.2
P4HTM	664.560453457273	-0.309616494108087	-0.260398156750273	0.146132857627915	-2.11873290602744	0.0341130457566839	0.366586909632874	protein_coding	DEGs	WT-MOI0.2
UCN3	0.338534051774017	0.0299796075062229	0.000254549863340107	4.04818611826585	0.00740568902475894	0.994091169075967		protein_coding	DEGs	WT-MOI0.2
DTX3	335.737557528701	-0.13513841323226	-0.111619234082375	0.154270797257801	-0.875981816613229	0.381039918960644	0.82927249851651	protein_coding	DEGs	WT-MOI0.2
KLHL11	173.977812450896	-0.00511294758343113	-0.00364309588138534	0.213978682142074	-0.0238946587213595	0.980936634790876	0.996023448566009	protein_coding	DEGs	WT-MOI0.2
NECAP1P1	0							processed_pseudogene	DEGs	WT-MOI0.2
AMBN	0							protein_coding	DEGs	WT-MOI0.2
CTXN1	71.0769624880383	0.0889147932916154	0.0527716560367596	0.278675037534606	0.319062640408091	0.749679012828973	0.955823060620617	protein_coding	DEGs	WT-MOI0.2
SLC25A20	230.676929719165	0.0462899045153159	0.0359566888358964	0.180742770680712	0.256109300200385	0.797866440903319	0.966297633290249	protein_coding	DEGs	WT-MOI0.2
CA8	535.380270291506	0.15103356951025	0.130149040458253	0.134710281378584	1.12117329104073	0.262214106325415	0.748488808397364	protein_coding	DEGs	WT-MOI0.2
CKS1BP6	0							processed_pseudogene	DEGs	WT-MOI0.2
CD28	0							protein_coding	DEGs	WT-MOI0.2
EPM2AIP1	692.568856509013	0.466256429008775	0.311864203447576	0.236969248040523	1.96758200848509	0.0491161515125004	0.423991129897194	protein_coding	DEGs	WT-MOI0.2
ERBB4	0							protein_coding	DEGs	WT-MOI0.2
MAF	22.4691100934364	-1.29185302735851	-0.347021661612839	0.548721061003274	-2.35429823851942	0.0185577150785154	0.278897801799384	protein_coding	DEGs	WT-MOI0.2
CTNNBIP1	202.43121969645	-0.107178750307987	-0.0794672336433187	0.19834533494282	-0.540364361676998	0.588945780224841	0.91117279336932	protein_coding	DEGs	WT-MOI0.2
OR6B3	0							protein_coding	DEGs	WT-MOI0.2
DEFB125	0							protein_coding	DEGs	WT-MOI0.2
GAPDHP29	0							processed_pseudogene	DEGs	WT-MOI0.2
PSAPL1	5.56615701597231	-0.656243922665673	-0.0704436323030523	0.962066151735384	-0.682119333979201	0.495163496193369		protein_coding	DEGs	WT-MOI0.2
OTOS	0							protein_coding	DEGs	WT-MOI0.2
GTPBP6	797.64566299997	-0.248902595594383	-0.2175238066379	0.12778975430409	-1.94775079543616	0.0514447889422706	0.432357552176988	protein_coding	DEGs	WT-MOI0.2
GTPBP6	797.64566299997	-0.248902595594383	-0.2175238066379	0.12778975430409	-1.94775079543616	0.0514447889422706	0.432357552176988	protein_coding	DEGs	WT-MOI0.2
GTPBP6	797.64566299997	-0.248902595594383	-0.2175238066379	0.12778975430409	-1.94775079543616	0.0514447889422706	0.432357552176988	protein_coding	DEGs	WT-MOI0.2
GTPBP6	797.64566299997	-0.248902595594383	-0.2175238066379	0.12778975430409	-1.94775079543616	0.0514447889422706	0.432357552176988	protein_coding	DEGs	WT-MOI0.2
ERN1	545.340233702679	0.0089699176190868	0.00717586065050254	0.168067587439262	0.0533708953389269	0.957436394306051	0.992448108795864	protein_coding	DEGs	WT-MOI0.2
GPR35	29.6962321888473	-0.268297830838413	-0.0957726559089262	0.453148426530694	-0.592074947479135	0.553800402095623	0.90203998010314	protein_coding	DEGs	WT-MOI0.2
ACTG1P1	1.21404491714201	-1.26965991065843	-0.0277808999043288	2.22946028062507	-0.569492052265878	0.569022262809328		processed_pseudogene	DEGs	WT-MOI0.2
AC092656.1	0.628093058342672	2.45352028766302	0.0180021465432099	3.96226834534001	0.619221131387678	0.535770692826348		transcribed_processed_pseudogene	DEGs	WT-MOI0.2
C10orf53	0							protein_coding	DEGs	WT-MOI0.2
PPIAP33	0							processed_pseudogene	DEGs	WT-MOI0.2
ARMC10P1	0							processed_pseudogene	DEGs	WT-MOI0.2
CSRNP3	0.767079359205494	2.72648621399986	0.0198756769845425	3.90279605919624	0.698598177472117	0.484803183024709		protein_coding	DEGs	WT-MOI0.2
ZNF713	44.1452903793209	-0.127551880873899	-0.0573668034859571	0.371456396574994	-0.343383185886657	0.731310207139196	0.950610659600426	protein_coding	DEGs	WT-MOI0.2
PARP10	88.7988324812465	1.23434295546148	0.736922617181231	0.276454946164203	4.46489734616043	8.01071506718685e-06	0.00138303675187442	protein_coding	DEGs	WT-MOI0.2
DYNAP	2.09953140141301	-0.0942967634268807	-0.00425919802777282	1.53779110305754	-0.0613196182754559	0.951104667076315		protein_coding	DEGs	WT-MOI0.2
SUZ12	1083.06080801557	0.367359779053537	0.287551076344283	0.177412564680113	2.07065254772633	0.0383912777039563	0.38590234421424	protein_coding	DEGs	WT-MOI0.2
NSUN3	232.212369090122	0.456189744690787	0.288267436545872	0.257131742589861	1.77414791381255	0.076038687128957	0.492636624116719	protein_coding	DEGs	WT-MOI0.2
KCTD12	57.6258790612225	-0.288369552487819	-0.151366862228783	0.321037964800932	-0.898241280175788	0.369056930133643	0.820872799505434	protein_coding	DEGs	WT-MOI0.2
DHFR2	251.06753536683	0.391041725875792	0.302656263814715	0.182145532701741	2.14686421388173	0.0318040933372353	0.357785301020233	protein_coding	DEGs	WT-MOI0.2
AL450998.1	3.51631250944392	0.500333079682058	0.0375435215665752	1.18907644438248	0.420774528034567	0.673919733413107		processed_pseudogene	DEGs	WT-MOI0.2
RPP25	727.282828319334	-0.0931539373649671	-0.0823644432118412	0.121730276063428	-0.765248715253296	0.44412345618122	0.858737808539111	protein_coding	DEGs	WT-MOI0.2
GRINA	1899.92306914821	-0.0353878554361258	-0.0319874493115606	0.109731143077328	-0.322496006545634	0.747076962608328	0.954331747259081	protein_coding	DEGs	WT-MOI0.2
C5orf64	4.95350376801194	0.0882193647348344	0.00873267208493768	1.01764702246367	0.0866895522587587	0.930918281242188		lncRNA	DEGs	WT-MOI0.2
GLULP4	0							processed_pseudogene	DEGs	WT-MOI0.2
THBD	1203.86765201253	0.303808255535668	0.272336063238595	0.114352875057772	2.65676097240391	0.00788953598799543	0.183633333196142	protein_coding	DEGs	WT-MOI0.2
GP5	0.594746857125569	-1.71438420864313	-0.0130685568375776	3.69504168272689	-0.463968841449696	0.642670069502771		protein_coding	DEGs	WT-MOI0.2
LMO7DN	0.257016258860708	-0.636124947830452	-0.00419625247771326	4.0737881606428	-0.156150718384453	0.875914221153271		lncRNA	DEGs	WT-MOI0.2
COX5A	2835.13383588074	-0.00820769360844664	-0.00757690001467324	0.0970663282064795	-0.0845575778965001	0.932613126160341	0.98963334342124	protein_coding	DEGs	WT-MOI0.2
STX19	1.08561499136985	-1.01296042720782	-0.0215600716082825	2.28471454368916	-0.443364108661111	0.657502392113201		protein_coding	DEGs	WT-MOI0.2
ERFE	158.957099178513	-0.081995886890716	-0.0569450413659169	0.22336575035497	-0.367092478414479	0.713550037602234	0.946766261651317	protein_coding	DEGs	WT-MOI0.2
FAM219B	1075.87266210396	-0.392694755295734	-0.297730367241439	0.189887318875368	-2.0680409709375	0.0386361706172669	0.387504908223429	protein_coding	DEGs	WT-MOI0.2
H2BC2P	0							unprocessed_pseudogene	DEGs	WT-MOI0.2
ZHX2	122.02458010056	-0.249618384829704	-0.176267292439657	0.217201034719879	-1.14925044050381	0.250452727313857	0.740749773875755	protein_coding	DEGs	WT-MOI0.2
CPN2	0.362619847622119	-2.41959420132733	-0.0172050031723351	4.04511127365763	-0.59815269287747	0.549738053702237		protein_coding	DEGs	WT-MOI0.2
CPNE7	1216.41890572385	-0.202435355378249	-0.173199058564986	0.138229345256524	-1.46448899835684	0.143060386878175	0.617775209906314	protein_coding	DEGs	WT-MOI0.2
C5orf46	0							protein_coding	DEGs	WT-MOI0.2
CD300LB	0							protein_coding	DEGs	WT-MOI0.2
GDPD4	0.438417002246766	-2.52621089885109	-0.0172050031006632	4.03928599745938	-0.625410258258518	0.531701831127921		protein_coding	DEGs	WT-MOI0.2
RIIAD1	0.930608275616589	-2.58024637747427	-0.036169844085696	2.75252673537361	-0.937410105527653	0.348547644755167		protein_coding	DEGs	WT-MOI0.2
MPI	929.141875876145	0.0406471327705646	0.0359106812059534	0.122240767770918	0.332516995039972	0.739498908893187	0.952377151171145	protein_coding	DEGs	WT-MOI0.2
ADORA2A-AS1	4.16993246162205	-0.200408142974962	-0.0163960280644146	1.1257593755667	-0.178020407668448	0.858706948727964		lncRNA	DEGs	WT-MOI0.2
H1-8	0							protein_coding	DEGs	WT-MOI0.2
TRIM73	83.2644964802806	-0.576446832631337	-0.305467634280622	0.316602109577904	-1.82072960094883	0.0686479702284832	0.481961001984273	protein_coding	DEGs	WT-MOI0.2
OPLAH	336.782873625395	-0.24089056677565	-0.175049900172439	0.206011508810727	-1.16930635655393	0.242280223030838	0.733216786771867	protein_coding	DEGs	WT-MOI0.2
TMEM52	8.17259802579998	2.46221912632023	0.212040197262448	1.08904813994584	2.2608909891189	0.0237660082543997		protein_coding	DEGs	WT-MOI0.2
TMEM139	8.91398953413153	1.19707261388937	0.15519916433422	0.869031561272249	1.37747887100542	0.168364242894742		protein_coding	DEGs	WT-MOI0.2
RNF186	0							protein_coding	DEGs	WT-MOI0.2
AC114812.1	3.66616336129761	1.0870450983286	0.0716696512394991	1.28230735483933	0.847725854668283	0.396590664018936		transcribed_processed_pseudogene	DEGs	WT-MOI0.2
EFCAB13	60.5261533162893	-0.0373012454460537	-0.0192718858744487	0.325616309304607	-0.114555826536192	0.908797194440393	0.986098167131126	protein_coding	DEGs	WT-MOI0.2
MSC	1073.63538317927	-0.40402239082745	-0.356603069572647	0.122665592473231	-3.29368963766771	0.000988816145693187	0.0511029291611371	protein_coding	DEGs	WT-MOI0.2
APOLD1	155.793220262377	-0.0845610477280165	-0.0418518999926917	0.340700223492751	-0.248197805276214	0.803981364371943	0.967501466556223	protein_coding	DEGs	WT-MOI0.2
RFLNA	3.38821144411836	-1.65909234039309	-0.0606369695906677	1.66972093734913	-0.993634506989583	0.320400838241		protein_coding	DEGs	WT-MOI0.2
EXOSC4	529.797755933594	-0.106419870688658	-0.0930771881212347	0.127407373247313	-0.835272464821045	0.403564317125404	0.841344799783011	protein_coding	DEGs	WT-MOI0.2
DPY19L3	585.089685999576	0.00318811116167641	0.00259011873061269	0.161551292622373	0.0197343587285843	0.984255281809821	0.996432420421039	protein_coding	DEGs	WT-MOI0.2
TAF7	1885.52267299578	0.173601699816041	0.157779960742322	0.106567526632015	1.62903001789185	0.103306664487871	0.552058165227528	protein_coding	DEGs	WT-MOI0.2
ZNF852	44.9349220087311	0.0919195404134964	0.0443165390898124	0.348788950798757	0.263539140798448	0.792135059441844	0.965509301797646	protein_coding	DEGs	WT-MOI0.2
FOXE1	224.268515254125	0.00702061752984096	0.00564068386501531	0.166361440676428	0.042200990213207	0.966338473189162	0.994181373339986	protein_coding	DEGs	WT-MOI0.2
PFAS	2087.25722251794	0.0128523839237998	0.011346222059098	0.122551548377597	0.104873288782937	0.916476354527409	0.986892392459227	protein_coding	DEGs	WT-MOI0.2
HYI	142.127988683143	-0.126168715167413	-0.0895251542422319	0.214952334218027	-0.586961363440881	0.557229655751208	0.903191490922029	protein_coding	DEGs	WT-MOI0.2
CYBC1	1715.16032577776	-0.183187915335563	-0.156565775900852	0.138672096121659	-1.32101497315545	0.186496371716861	0.67866901255303	protein_coding	DEGs	WT-MOI0.2
TPRX1	0							protein_coding	DEGs	WT-MOI0.2
LGALS7B	0.490466407489702	-1.45981155595319	-0.0137269397147126	3.41848592246922	-0.427034537822157	0.669354171810515		protein_coding	DEGs	WT-MOI0.2
ZNF552	152.117969731672	0.128375094263258	0.0838250250396178	0.245019335296267	0.523938627570074	0.600321226991814	0.915160760456859	protein_coding	DEGs	WT-MOI0.2
SMIM10L2A	31.402444203587	-0.225428538527469	-0.0871905180773737	0.422557939694663	-0.533485511336886	0.593697537900938	0.914110350643045	protein_coding	DEGs	WT-MOI0.2
GAK	1114.17050441459	-0.133357344083914	-0.116357211383311	0.128637075986045	-1.03669446045541	0.299878274499201	0.775967578441164	protein_coding	DEGs	WT-MOI0.2
ZBTB7A	635.254265878893	0.00517079285458985	0.0044845051308823	0.131528720107998	0.0393130325479039	0.968640816178703	0.994443507668303	protein_coding	DEGs	WT-MOI0.2
TUFM	4815.0044503595	0.037117716288374	0.0339219881025036	0.103274733445918	0.359407524472686	0.719290246558638	0.948926783414456	protein_coding	DEGs	WT-MOI0.2
ERICH3	0							protein_coding	DEGs	WT-MOI0.2
RMI1	292.382359071335	0.275415200463446	0.186241738670696	0.233319337328609	1.18042166421701	0.237832549707838	0.729276098453837	protein_coding	DEGs	WT-MOI0.2
CTC1	720.357713720607	0.0193106958619553	0.0169065317496783	0.12687774587654	0.152199235008052	0.879029797310266	0.981084534979925	protein_coding	DEGs	WT-MOI0.2
FBXO34	604.74793396691	0.142772838440308	0.124921790026407	0.127068343367956	1.12359093269105	0.261186604495378	0.747539029149165	protein_coding	DEGs	WT-MOI0.2
LINC00324	12.3996709436238	0.704599926100534	0.143663494236098	0.668033838167726	1.05473687984594	0.291545679747147		lncRNA	DEGs	WT-MOI0.2
SELENOW	885.357764441936	0.0073880628534461	0.00661628265443898	0.114892044567573	0.0643043901016217	0.948727857896399	0.991499939520095	protein_coding	DEGs	WT-MOI0.2
EIF3K	5994.22614544676	-0.0600479514223128	-0.0533991074150784	0.118761423328598	-0.505618320657605	0.613124617788424	0.919524508900882	protein_coding	DEGs	WT-MOI0.2
MRFAP1L1	763.240339182582	0.14442546400093	0.12716288413893	0.124050338432207	1.1642488511215	0.24432317827418	0.734237421042107	protein_coding	DEGs	WT-MOI0.2
SNX18	319.093197388496	-0.118269343265988	-0.0945677074391156	0.168268243759169	-0.702861934158291	0.482141795589102	0.875794926402798	protein_coding	DEGs	WT-MOI0.2
EXD1	42.1721892988473	0.103484447647101	0.0456498943123758	0.37964888709568	0.272579352039614	0.785176585782068	0.963980577489744	protein_coding	DEGs	WT-MOI0.2
AURKB	1469.9725689237	-0.0522698521669977	-0.0470557881848812	0.111970634548475	-0.466817504230263	0.640630451240156	0.926542737515994	protein_coding	DEGs	WT-MOI0.2
TAS1R2	0							protein_coding	DEGs	WT-MOI0.2
C14orf39	0							protein_coding	DEGs	WT-MOI0.2
MRFAP1	4124.85282427396	0.0148843918347824	0.0138990320211059	0.0896077063631717	0.166106158040217	0.868073408066618	0.978216992837085	protein_coding	DEGs	WT-MOI0.2
C3orf38	342.704592277987	0.341615957988589	0.288235908914639	0.14489924654198	2.35761031296748	0.0183929895795091	0.278393313375402	protein_coding	DEGs	WT-MOI0.2
KLHDC7A	268.933600525491	-0.352705993332893	-0.281168455207241	0.169629966283518	-2.0792670131372	0.0375928152734642	0.381857947359028	protein_coding	DEGs	WT-MOI0.2
TMEM107	257.814602752467	-0.287666462504181	-0.234386289273126	0.160294480695621	-1.79461239872896	0.0727154763215531	0.490228069053316	protein_coding	DEGs	WT-MOI0.2
Z73417.1	0							processed_pseudogene	DEGs	WT-MOI0.2
AP001885.1	0.491789546615245	-2.80013186918884	-0.0221108749452746	3.84370923997335	-0.728497317140526	0.466309210371299		transcribed_processed_pseudogene	DEGs	WT-MOI0.2
RRS1	1448.72960449005	0.131067717055879	0.121734037896465	0.0931651341257673	1.40683226923653	0.15947713140166	0.642012668878326	protein_coding	DEGs	WT-MOI0.2
EXOC3L1	4.74980704415085	-0.342918309041065	-0.033919899182169	1.01842694505602	-0.336713704115715	0.736332731646412		protein_coding	DEGs	WT-MOI0.2
TRIML2	521.144096562557	-0.135960057254499	-0.117318710492975	0.134029502572817	-1.01440395319406	0.310390038753449	0.785156932536578	protein_coding	DEGs	WT-MOI0.2
RCC2	2305.30056732584	-0.0941746405187894	-0.0865973760355977	0.0995063373310269	-0.946418520113944	0.343935162906229	0.806968016626628	protein_coding	DEGs	WT-MOI0.2
OR13D1	0							protein_coding	DEGs	WT-MOI0.2
IGSF22	1.92799391717916	-2.71619701629589	-0.0662052959384884	2.06608302862444	-1.3146601461144	0.188624146345418		protein_coding	DEGs	WT-MOI0.2
C9orf50	11.1544955580188	-0.901710058616245	-0.175822846616838	0.681476952553268	-1.32317029246233	0.185778752931052		protein_coding	DEGs	WT-MOI0.2
ZFP42	4.45077806952148	0.098561650101194	0.00822059180394332	1.12204066616238	0.0878414241778737	0.930002713264327		protein_coding	DEGs	WT-MOI0.2
AC020907.1	0							lncRNA	DEGs	WT-MOI0.2
CCDC89	0.881231503656651	-1.50955653757275	-0.0256031242866674	2.53704492862562	-0.595005835545259	0.551839570260871		protein_coding	DEGs	WT-MOI0.2
TAAR3P	0							transcribed_unprocessed_pseudogene	DEGs	WT-MOI0.2
C9orf106	0.566263562114349	-1.55285443375424	-0.0149051862453781	3.27413527547049	-0.474279253330821	0.63530078400743		lncRNA	DEGs	WT-MOI0.2
FAM133A	22.6734166042083	0.418909519225282	0.124623109553259	0.517624229434055	0.809292717389403	0.418346794221168	0.849057840359402	protein_coding	DEGs	WT-MOI0.2
DPM3	250.842894718736	-0.115295504142413	-0.0915604121717814	0.171442151725136	-0.672503832822051	0.501263000897557	0.882478870375105	protein_coding	DEGs	WT-MOI0.2
C12orf42	0.104682176390445	0.280529723881559	0.00189518525767836	4.0804728567969	0.0687493174753697	0.945189161369475		protein_coding	DEGs	WT-MOI0.2
CYC1	3334.3438200545	-0.117448911721651	-0.108405137912871	0.0972027524626922	-1.20828792133978	0.226936532873399	0.718555457847378	protein_coding	DEGs	WT-MOI0.2
PER1	171.246410224392	-0.892292133044328	-0.455529323987106	0.328821945658461	-2.71360274101392	0.00665559263007886	0.165714763567621	protein_coding	DEGs	WT-MOI0.2
HTR1F	0.658539898354075	1.26051121620473	0.0214038593788495	2.71572410902532	0.464152898306424	0.642538204708133		protein_coding	DEGs	WT-MOI0.2
H3P47	0							processed_pseudogene	DEGs	WT-MOI0.2
TMTC2	184.363280585753	-0.0459403270946829	-0.0328675033372047	0.212514165362048	-0.21617536419945	0.828851056052287	0.972589093424953	protein_coding	DEGs	WT-MOI0.2
HES7	37.6140579156252	-0.0249206292390616	-0.0100971695208192	0.406786213059563	-0.0612622267889216	0.951150372927882	0.991499939520095	protein_coding	DEGs	WT-MOI0.2
FARSA	1144.06519702038	-0.018236954817215	-0.0166801453623147	0.102771864087409	-0.177450851739969	0.859154267126303	0.977039379540012	protein_coding	DEGs	WT-MOI0.2
SPTY2D1	639.419699910893	0.0311595888258964	0.0262934416215039	0.144931951077074	0.214994613639928	0.829771518064234	0.972803546026951	protein_coding	DEGs	WT-MOI0.2
AC073335.1	0.168994903235339	0.280529723881559	0.00189518525767836	4.0804728567969	0.0687493174753697	0.945189161369475		processed_pseudogene	DEGs	WT-MOI0.2
C10orf67	2.07152867141695	-0.991490857481188	-0.0404604481734775	1.63196375025969	-0.607544657363507	0.543489515636268		protein_coding	DEGs	WT-MOI0.2
SAMD4B	2114.07858791123	-0.216218353274171	-0.202833684721398	0.0864609243467449	-2.5007638410971	0.0123925785326856	0.232338665068048	protein_coding	DEGs	WT-MOI0.2
LINC00670	1.62514647938501	0.590153802629814	0.0182186916745784	1.87741427221062	0.314343941752886	0.753259827650541		lncRNA	DEGs	WT-MOI0.2
MTUS2-AS1	0.129169698993126	-1.59790682006058	-0.0110990787950098	4.07378840381063	-0.392240995768433	0.694880155902288		lncRNA	DEGs	WT-MOI0.2
CYP11B2	0							protein_coding	DEGs	WT-MOI0.2
GIMAP7	0							protein_coding	DEGs	WT-MOI0.2
ALOXE3	17.3071086684216	0.354658059968415	0.0761429632486211	0.646725700446433	0.548390236731887	0.583423978861323	0.908384882961165	protein_coding	DEGs	WT-MOI0.2
EDC3	517.31087229355	-0.0803232029664403	-0.0695575503439335	0.132285694371976	-0.607194930243767	0.543721556340008	0.898242477095101	protein_coding	DEGs	WT-MOI0.2
TCAIM	238.157759775638	0.275474742216458	0.185999387678139	0.233876593750561	1.1778636664696	0.238850962025929	0.73021087783517	protein_coding	DEGs	WT-MOI0.2
RPS2P28	0							processed_pseudogene	DEGs	WT-MOI0.2
FUCA1	310.890071508306	-0.00726750555707432	-0.00583553293697722	0.166471309956195	-0.0436562045375068	0.965178449625114	0.994145479150862	protein_coding	DEGs	WT-MOI0.2
PXT1	0							protein_coding	DEGs	WT-MOI0.2
GGN	38.209098772814	-0.617610559180637	-0.240521979758778	0.419601831510993	-1.47189671922215	0.141048769688235	0.615929415007938	protein_coding	DEGs	WT-MOI0.2
OR7E97P	0							unprocessed_pseudogene	DEGs	WT-MOI0.2
HNRNPCL1	0.104682176390445	0.280529723881559	0.00189518525767836	4.0804728567969	0.0687493174753697	0.945189161369475		protein_coding	DEGs	WT-MOI0.2
TMEM125	0							protein_coding	DEGs	WT-MOI0.2
ZNF664	2399.36474267028	-0.0494215685081336	-0.0439879299568117	0.118254043221687	-0.417927092906959	0.676000423167991	0.937805090365767	protein_coding	DEGs	WT-MOI0.2
SIGLECL1	0							protein_coding	DEGs	WT-MOI0.2
CALR	10666.4062197811	0.0752714455141653	0.0698274166508263	0.0939554400085636	0.801139832960227	0.42305069835618	0.850035236629961	protein_coding	DEGs	WT-MOI0.2
LINC00311	1.58091974537848	-0.0334841064646653	-0.00127131477487366	1.69063722689754	-0.0198056128966895	0.98419844031861		lncRNA	DEGs	WT-MOI0.2
MAGED1	1572.36225042549	-0.0188919996716016	-0.0175602531255808	0.09265863124526	-0.203888179845826	0.838440882181934	0.973872502524292	protein_coding	DEGs	WT-MOI0.2
GVQW3	233.50474946822	0.21876377448786	0.152013194172124	0.223122558981083	0.980464617683091	0.326856826761456	0.799135948529292	protein_coding	DEGs	WT-MOI0.2
LDLRAD3	409.264594060496	-0.0602259903187548	-0.0495697227684974	0.155931217299109	-0.386234336920674	0.699323125819682	0.943257694862038	protein_coding	DEGs	WT-MOI0.2
CDH4	746.633576984598	-0.330500654170378	-0.289960298420506	0.125735081444374	-2.62854766047608	0.00857503384106875	0.192185958169802	protein_coding	DEGs	WT-MOI0.2
AL162457.1	0							lncRNA	DEGs	WT-MOI0.2
SMCO3	0.129169698993126	-1.59790682006058	-0.0110990787950098	4.07378840381063	-0.392240995768433	0.694880155902288		protein_coding	DEGs	WT-MOI0.2
RAD23A	954.847515119206	-0.102940223994301	-0.0932475369663943	0.108435483439412	-0.949322313408765	0.342456708291278	0.80648174621514	protein_coding	DEGs	WT-MOI0.2
PCARE	0							protein_coding	DEGs	WT-MOI0.2
GADD45GIP1	1234.00536913985	-0.161194283002083	-0.14912558529397	0.0957386152877261	-1.68369139785071	0.092241324657516	0.528476378972368	protein_coding	DEGs	WT-MOI0.2
MEIS3P1	57.6741653325355	-0.0900805474694783	-0.0485831043608389	0.310840346775241	-0.289796831087094	0.771971672319143	0.961944297299236	processed_pseudogene	DEGs	WT-MOI0.2
DAND5	6.26851609563218	-0.43491993744467	-0.052347404619158	0.910366997556686	-0.477741326972465	0.632834326062899		protein_coding	DEGs	WT-MOI0.2
TMEM151A	62.5714791636908	0.129439550941399	0.0709031460677111	0.306080311975039	0.422894076741387	0.672372544629793	0.935766828753562	protein_coding	DEGs	WT-MOI0.2
PTPN11	3224.06860052558	0.091340257869594	0.0838143382267413	0.100807192789915	0.906088696071024	0.364888907939933	0.818992835695277	protein_coding	DEGs	WT-MOI0.2
NSUN7	16.9305251857122	-0.482231073251409	-0.105689594719636	0.631786956076791	-0.763281148198944	0.445295742451276	0.85954752381059	protein_coding	DEGs	WT-MOI0.2
RTL3	0.233851875383571	-0.636124947830452	-0.00488266541496885	4.0737881606428	-0.156150718384453	0.875914221153271		protein_coding	DEGs	WT-MOI0.2
FAM156B	145.341722622467	0.212017404429331	0.11513227340323	0.308499035455142	0.687254675258653	0.491922255394477	0.879028419491379	protein_coding	DEGs	WT-MOI0.2
WSCD1	177.388443309646	0.319608825086748	0.220339184987686	0.225753905404973	1.41573996034935	0.15685165398966	0.638160648183549	protein_coding	DEGs	WT-MOI0.2
RAB39A	13.2390058950287	0.387119050097721	0.0806494755585469	0.660725976567171	0.585899546600263	0.557943022025869	0.903322631806309	protein_coding	DEGs	WT-MOI0.2
CLK3	775.303427623637	-0.0196453777556546	-0.0175123097889244	0.117382006050631	-0.167362770637783	0.86708461669789	0.977874266954314	protein_coding	DEGs	WT-MOI0.2
AC008267.1	0.669622599379251	0.620546683710563	0.00629645652319961	3.07880150087691	0.201554625569014	0.840264920669728		processed_pseudogene	DEGs	WT-MOI0.2
HLA-DQB1	0.466900297257987	-2.67826378209921	-0.0172050033403746	4.0316167866674	-0.664315068574043	0.506488678665325		protein_coding	DEGs	WT-MOI0.2
GATA2	55.6412352447938	0.178808991012099	0.0911766269890805	0.329958292127012	0.541913918451455	0.587877808003493	0.910593339400856	protein_coding	DEGs	WT-MOI0.2
ARID3B	112.705990575612	0.091774189991958	0.0615596989412563	0.235809881408475	0.389187210662241	0.697137663569195	0.943200351753251	protein_coding	DEGs	WT-MOI0.2
HMGN2P46	5.83636980292357	-0.184636510826237	-0.0190993795345851	0.990125081216609	-0.186477965591344	0.852069956698346		transcribed_processed_pseudogene	DEGs	WT-MOI0.2
TMEM31	0							protein_coding	DEGs	WT-MOI0.2
PACS2	1195.5864601446	-0.194707702995121	-0.171899917665297	0.122502602254225	-1.58941687288448	0.111966307742663	0.570211559463529	protein_coding	DEGs	WT-MOI0.2
OR4K11P	0							unprocessed_pseudogene	DEGs	WT-MOI0.2
ELMOD2	381.286392908408	0.6439661825148	0.510053495822965	0.172823943750099	3.72613984232396	0.000194434559695883	0.0169708964854556	protein_coding	DEGs	WT-MOI0.2
EGR3	0.827858959288172	-1.37106197145032	-0.0111190709847654	3.32127813982332	-0.412811548364708	0.679744689764674		protein_coding	DEGs	WT-MOI0.2
CATSPERE	3.8975465669789	1.50001774828932	0.101482232907356	1.24821456550957	1.20173068776597	0.229467887406104		protein_coding	DEGs	WT-MOI0.2
GPC5	0							protein_coding	DEGs	WT-MOI0.2
VWA1	416.966970158226	0.0555388242147966	0.0479557846577422	0.133810075795381	0.415057116473987	0.678100091395368	0.938053781515044	protein_coding	DEGs	WT-MOI0.2
LINC00174	149.941682293044	-0.416649729019406	-0.273264422397347	0.243010675774761	-1.71453261339673	0.0864309527161311	0.515338405359824	lncRNA	DEGs	WT-MOI0.2
DNAJB8	0							protein_coding	DEGs	WT-MOI0.2
GEMIN4	1855.74941597844	-0.0117784062883069	-0.0108626962156646	0.0976988650251761	-0.120558271432035	0.90404092226081	0.985393189313125	protein_coding	DEGs	WT-MOI0.2
HNRNPCL4	0.129169698993126	-1.59790682006058	-0.0110990787950098	4.07378840381063	-0.392240995768433	0.694880155902288		protein_coding	DEGs	WT-MOI0.2
OR6W1P	0							transcribed_unprocessed_pseudogene	DEGs	WT-MOI0.2
IL6-AS1	0							lncRNA	DEGs	WT-MOI0.2
FJX1	475.960104752667	-0.130692127237241	-0.104959127202944	0.166445074307125	-0.785196724993416	0.432338235351558	0.852469914489999	protein_coding	DEGs	WT-MOI0.2
OR13C6P	0							unprocessed_pseudogene	DEGs	WT-MOI0.2
AL049647.1	0							lncRNA	DEGs	WT-MOI0.2
LINC01699	0							lncRNA	DEGs	WT-MOI0.2
KLHL28	153.486017901644	0.224929840304146	0.164876224991048	0.203325626460364	1.10625425933702	0.268616483681685	0.753747736224854	protein_coding	DEGs	WT-MOI0.2
MKRN3	68.5529998081501	-0.0689314833912059	-0.0402741906559972	0.283821276618631	-0.242869330349143	0.808106625148789	0.968359636008895	protein_coding	DEGs	WT-MOI0.2
ZBTB18	261.602992529856	-0.0117966139642563	-0.00950725377904082	0.165279231030156	-0.0713738434692011	0.943100226393571	0.990287488729159	protein_coding	DEGs	WT-MOI0.2
EEF1A1P27	0							processed_pseudogene	DEGs	WT-MOI0.2
OR9A2	0							protein_coding	DEGs	WT-MOI0.2
C14orf28	77.0346759017161	0.0913562697383405	0.0403756720241856	0.378249249933352	0.241523994441331	0.809149021964634	0.968447689534514	protein_coding	DEGs	WT-MOI0.2
ALOX12B	19.7643492196967	-0.0248245960391092	-0.00639637500362115	0.569510716107559	-0.0435893396506709	0.965231749348582	0.994145479150862	protein_coding	DEGs	WT-MOI0.2
SLC17A8	0.570661061277467	0.534992582618934	0.00497188762479072	3.21616038194413	0.166345119361099	0.867885360514982		protein_coding	DEGs	WT-MOI0.2
EIF3J-DT	114.233087504743	-0.42712803228658	-0.264827060474303	0.263211866216109	-1.62275370949989	0.104642064846059	0.555041013098054	lncRNA	DEGs	WT-MOI0.2
SHARPIN	1004.70285849526	-0.209481502227891	-0.190738190190273	0.105453607597463	-1.98648018783315	0.0469800305829066	0.416786177281239	protein_coding	DEGs	WT-MOI0.2
LBX2	71.9544040436626	0.000352448114932585	0.000197645444770858	0.298074519753546	0.00118241611266873	0.999056568659094	0.999715810378264	protein_coding	DEGs	WT-MOI0.2
DNHD1	530.629384610493	-0.385261353229546	-0.313573025996275	0.160819127886188	-2.39561896829957	0.0165923287231695	0.268467638073857	protein_coding	DEGs	WT-MOI0.2
SLITRK4	0.606088766356562	0.279828950929073	0.00253164206441111	3.2256301150753	0.0867517170122095	0.930868867103707		protein_coding	DEGs	WT-MOI0.2
HTR1D	564.804445814218	-0.148155135566608	-0.1307586948597	0.122766746267669	-1.20680184228051	0.227508466413114	0.719336992516892	protein_coding	DEGs	WT-MOI0.2
GCC1	604.102089553259	-0.120444819141647	-0.105464093053408	0.126737930724657	-0.950345476314568	0.341936738651069	0.80648174621514	protein_coding	DEGs	WT-MOI0.2
LSMEM2	2.82848586256947	-0.104736378257404	-0.00634223039496131	1.31710539413229	-0.0795201194407103	0.936618929285498		protein_coding	DEGs	WT-MOI0.2
NBPF17P	0							unprocessed_pseudogene	DEGs	WT-MOI0.2
AP003471.1	0							lncRNA	DEGs	WT-MOI0.2
RNF151	0.610887992274257	2.40245268538375	0.0288487141513348	3.07031500068738	0.782477591011308	0.433933949892723		protein_coding	DEGs	WT-MOI0.2
CIITA	53.7853859796079	-0.874002862982767	-0.374070764947984	0.388273845987136	-2.25099597105421	0.024385792558568	0.315329371924001	protein_coding	DEGs	WT-MOI0.2
ZFPM1	175.033587292837	-0.507228587468627	-0.37131500928824	0.203230289506298	-2.49583164350563	0.0125662226813014	0.23366360501189	protein_coding	DEGs	WT-MOI0.2
ALOX15B	0.127846559867582	0.280529723881559	0.00189518525767836	4.0804728567969	0.0687493174753696	0.945189161369475		protein_coding	DEGs	WT-MOI0.2
PLD6	133.006192868325	-0.173648249437052	-0.124349247177004	0.211973429673776	-0.819198187736516	0.412673348716689	0.845859227878396	protein_coding	DEGs	WT-MOI0.2
GPHB5	0							protein_coding	DEGs	WT-MOI0.2
GRM8	0							protein_coding	DEGs	WT-MOI0.2
CDC42EP4	1780.23670484956	0.0665688305081233	0.0596875929775072	0.114244233990459	0.582688755335195	0.560102844312953	0.904140758395285	protein_coding	DEGs	WT-MOI0.2
DGKZP1	1.29169698993126	-4.2024217302152	-0.0347470818773577	3.20699548184702	-1.31039215801916	0.19006320514731		processed_pseudogene	DEGs	WT-MOI0.2
OR2AP1	0.104682176390445	0.280529723881559	0.00189518525767836	4.0804728567969	0.0687493174753697	0.945189161369475		protein_coding	DEGs	WT-MOI0.2
OR6C4	0							protein_coding	DEGs	WT-MOI0.2
ZBTB42	126.283767658137	0.13250205958861	0.079832705798652	0.273268070495968	0.484879405589265	0.627761891863193	0.922839331513062	protein_coding	DEGs	WT-MOI0.2
LACC1	117.191559050554	0.405853284597958	0.233848977177828	0.289586028476561	1.40149470170592	0.161066190826377	0.645006208299975	protein_coding	DEGs	WT-MOI0.2
MAF1	2809.94859883818	-0.12205517246333	-0.113147023954255	0.0944108788107574	-1.29280835006297	0.196077351715232	0.689696038159197	protein_coding	DEGs	WT-MOI0.2
TPPP2	0							protein_coding	DEGs	WT-MOI0.2
FCER1A	0.127846559867582	0.280529723881559	0.00189518525767836	4.0804728567969	0.0687493174753696	0.945189161369475		protein_coding	DEGs	WT-MOI0.2
RPRML	2.65471226250219	-0.0856991169941406	-0.00500781523868714	1.35018252994717	-0.0634722454877963	0.949390459559918		protein_coding	DEGs	WT-MOI0.2
ARL14	13.8382769451473	0.0801038524857512	0.0175301028885229	0.637929877270742	0.125568428976018	0.900073555128973	0.984672116644821	protein_coding	DEGs	WT-MOI0.2
LINC00305	0							lncRNA	DEGs	WT-MOI0.2
OR6C2	0							protein_coding	DEGs	WT-MOI0.2
WDR97	94.65564497682	-0.0444959475262984	-0.0270915875316791	0.269224636427726	-0.165274427023856	0.868727986276422	0.978237920294175	protein_coding	DEGs	WT-MOI0.2
NLRP8	0.309247303253641	-1.73068558686701	-0.0110990787950098	4.06921922611108	-0.425311464116179	0.670609637494972		protein_coding	DEGs	WT-MOI0.2
PCED1B	2183.33064502997	0.0533576902110508	0.0486550119368804	0.10459922370367	0.510115546958676	0.609970513857891	0.919079960028898	protein_coding	DEGs	WT-MOI0.2
AL450998.2	77.6270098483077	-0.397470958293928	-0.231032724321751	0.285321369146531	-1.39306410691518	0.163600405832736	0.647703557273211	lncRNA	DEGs	WT-MOI0.2
APOBEC3B	632.018219533437	0.147223005507439	0.12947945764385	0.12453182596441	1.1822118913563	0.237121635456468	0.727905043895382	protein_coding	DEGs	WT-MOI0.2
SYCN	0							protein_coding	DEGs	WT-MOI0.2
AC135776.1	0							lncRNA	DEGs	WT-MOI0.2
PIPOX	3.01021076365428	-1.5181093388834	-0.0814278446802396	1.3881619710165	-1.09361109912249	0.274125579272185		protein_coding	DEGs	WT-MOI0.2
ATP8B5P	5.08721348471695	-0.00956593346595172	-0.000967592976168727	1.0084011059189	-0.00948623857094521	0.992431190222241		transcribed_unprocessed_pseudogene	DEGs	WT-MOI0.2
FOXS1	9.05184507685603	-0.0812307164991593	-0.0133495670140505	0.760335599921155	-0.106835345481104	0.914919606294902		protein_coding	DEGs	WT-MOI0.2
ATOH7	4.09916335386872	-0.618426893218102	-0.0361941597780552	1.33996571614349	-0.461524414966358	0.644422409014565		protein_coding	DEGs	WT-MOI0.2
CDH5	2.05319419879566	-1.19449194322361	-0.0427976518675884	1.74931144266869	-0.682835494062361	0.494710798460043		protein_coding	DEGs	WT-MOI0.2
LRRC3B	0							protein_coding	DEGs	WT-MOI0.2
OR7E22P	0							transcribed_unprocessed_pseudogene	DEGs	WT-MOI0.2
FAM216B	0							protein_coding	DEGs	WT-MOI0.2
MRGPRX4	0							protein_coding	DEGs	WT-MOI0.2
PCBP1-AS1	173.783114793013	-0.0330121055675954	-0.0248087702420044	0.193677428352791	-0.170448904905235	0.864657114243199	0.977770677204349	lncRNA	DEGs	WT-MOI0.2
MYADM	3762.8777998336	0.00232142499561469	0.00211777021264686	0.104352633718373	0.0222459645999904	0.982251752201751	0.996072889617357	protein_coding	DEGs	WT-MOI0.2
MRGPRX3	3.53015944758199	-0.915866204485264	-0.0647520999210567	1.20848149212205	-0.757865313168377	0.448531617508102		protein_coding	DEGs	WT-MOI0.2
MROH1	495.101149703916	-0.113366541047462	-0.0937115280254325	0.154040590390722	-0.735952392547373	0.461759670879375	0.867118782394921	protein_coding	DEGs	WT-MOI0.2
SERTAD2	342.387432349606	0.433526263423631	0.270212852097804	0.261180364460456	1.65987310845211	0.0969399823420555	0.539696691203414	protein_coding	DEGs	WT-MOI0.2
PIK3CD-AS1	0							lncRNA	DEGs	WT-MOI0.2
AKAP5	75.4963639352157	0.197116628659178	0.104219414164347	0.318108638519665	0.619651920100223	0.535486976303221	0.89563806117043	protein_coding	DEGs	WT-MOI0.2
NKPD1	21.554877455481	-0.502342593138283	-0.128823063089089	0.569121138552411	-0.882663740826808	0.3774179783849	0.8270033275321	protein_coding	DEGs	WT-MOI0.2
GIPC3	1.90052386520396	0.160470266721447	0.00640542731224068	1.63190185275809	0.0983332830036535	0.921667650225858		protein_coding	DEGs	WT-MOI0.2
RNF227	91.8287268830987	0.456944664685735	0.27677727314036	0.271546623947034	1.68274846523175	0.0924237952225386	0.528476378972368	protein_coding	DEGs	WT-MOI0.2
CITED4	778.595001295145	-0.0501395285287073	-0.0420747804461775	0.147248753646179	-0.340509018155676	0.733473232609861	0.950610659600426	protein_coding	DEGs	WT-MOI0.2
ABCA13	1.81226786105973	0.0909510604301684	0.00315632239693859	1.77199661820773	0.0513268814938034	0.95906504799618		protein_coding	DEGs	WT-MOI0.2
NLRP11	0.787709597347201	0.681678353429019	0.0128990261376889	2.57166449024939	0.265072818018696	0.79095336663257		protein_coding	DEGs	WT-MOI0.2
TIGD5	440.876734249749	-0.183848026629466	-0.156329996074393	0.141046540754137	-1.30345647363261	0.192418967089889	0.685280095490201	protein_coding	DEGs	WT-MOI0.2
PDXDC1	2220.64013489893	0.00823800219105432	0.00738324685271861	0.114450126217875	0.0719789699084464	0.942618644014402	0.990287488729159	protein_coding	DEGs	WT-MOI0.2
PHC1P1	108.262408217961	-0.399825256769163	-0.243293997790301	0.26906892080701	-1.48595852531009	0.137290091662723	0.612006457191749	processed_pseudogene	DEGs	WT-MOI0.2
C1orf194	0.803047278986733	2.78339914569441	0.0399740934881732	2.74620749224852	1.01354291456522	0.310800908791112		protein_coding	DEGs	WT-MOI0.2
ZNF154	5.78947043563405	-0.609761804656947	-0.0702886981382992	0.931307232699544	-0.654737537997482	0.51263675231815		protein_coding	DEGs	WT-MOI0.2
R3HDM2	674.844951577737	-0.067171761375585	-0.055092681368093	0.157548256794833	-0.426356741370102	0.669847917739916	0.934709353903804	protein_coding	DEGs	WT-MOI0.2
B3GNT3	301.711759047092	-0.071289637862947	-0.0540150946564229	0.190169502102356	-0.374874188946324	0.707754035823894	0.946330319632957	protein_coding	DEGs	WT-MOI0.2
ITLN1	0.337989806470678	1.49959777188944	0.00881251097113334	4.0133867792302	0.373648953958302	0.708665507630773		protein_coding	DEGs	WT-MOI0.2
NRXN1	0.168994903235339	0.280529723881559	0.00189518525767836	4.0804728567969	0.0687493174753697	0.945189161369475		protein_coding	DEGs	WT-MOI0.2
SEPHS2	1818.86108409373	-0.0478477059271885	-0.0439131764008973	0.100693929147727	-0.475179649182144	0.634658931141473	0.92404011432375	protein_coding	DEGs	WT-MOI0.2
OR10A7	0							protein_coding	DEGs	WT-MOI0.2
GPBAR1	1.13864948927194	-0.629846447192902	-0.0138524274508733	2.2618901655055	-0.278460226229482	0.780659092929934		protein_coding	DEGs	WT-MOI0.2
ZNF784	113.156832825127	-0.125572912112732	-0.0854811685535505	0.230669352676326	-0.544384898365477	0.586176635661434	0.909038690805147	protein_coding	DEGs	WT-MOI0.2
ZNF648	0.129169698993126	-1.59790682006058	-0.0110990787950098	4.07378840381063	-0.392240995768433	0.694880155902288		protein_coding	DEGs	WT-MOI0.2
C14orf119	1272.36514971852	0.00583045404137138	0.00536055440383423	0.0996088612332001	0.0585334875751803	0.953323688984052	0.991687442532621	protein_coding	DEGs	WT-MOI0.2
CCR8	0							protein_coding	DEGs	WT-MOI0.2
LINC00652	12.2037312731407	0.0356440229220335	0.00725184530470264	0.664086443173391	0.0536737698660217	0.957195081283072		lncRNA	DEGs	WT-MOI0.2
GOLGA8J	5.47048006734625	-0.48450673187929	-0.0452598747386582	1.0457742937018	-0.463299523422258	0.643149687347338		protein_coding	DEGs	WT-MOI0.2
BBS10	242.983847535909	0.218437610554622	0.13821860050749	0.256840511309502	0.850479581437201	0.395058507811454	0.836055821341611	protein_coding	DEGs	WT-MOI0.2
FIZ1	465.160105668727	-0.224275778700269	-0.190362197166522	0.14209184523354	-1.57838599626638	0.114476960357633	0.576902842584783	protein_coding	DEGs	WT-MOI0.2
PUF60	3899.36505592162	-0.112958127834992	-0.100000712055408	0.121122620439999	-0.932593164056825	0.351030064217522	0.811401353558274	protein_coding	DEGs	WT-MOI0.2
SSC5D	9.96068617109676	0.458725944129071	0.0672313923953263	0.808200363909279	0.56758938081914	0.570313819458059		protein_coding	DEGs	WT-MOI0.2
DCTPP1	1261.45967924063	-0.0707082254428236	-0.0647465854491812	0.102119797613967	-0.69240467661437	0.488683229757812	0.878011994567021	protein_coding	DEGs	WT-MOI0.2
ZNF771	187.68184725923	-0.143935707650585	-0.105859956379838	0.201855270572634	-0.713063905848287	0.475806213204804	0.874336097004266	protein_coding	DEGs	WT-MOI0.2
PPP1R14BP3	0							processed_pseudogene	DEGs	WT-MOI0.2
NAIPP2	34.5064468243232	0.972262727291818	0.323847056092042	0.4789057665315	2.03017544418703	0.0423387089446192	0.40425012202863	unprocessed_pseudogene	DEGs	WT-MOI0.2
TSHZ1	210.128044036431	-0.24704710254625	-0.187149691051165	0.190062393901169	-1.29982106126009	0.193662305264473	0.687256740675399	protein_coding	DEGs	WT-MOI0.2
PSTK	60.8379050476108	0.110035851390726	0.0559183355682961	0.33176408513188	0.331668966961825	0.740139236219483	0.952377151171145	protein_coding	DEGs	WT-MOI0.2
SPDYE7P	0.700752172641558	-2.09094401624756	-0.0260701824817567	3.02713295477932	-0.69073411953919	0.489732643449418		transcribed_unprocessed_pseudogene	DEGs	WT-MOI0.2
AC010894.1	0							processed_pseudogene	DEGs	WT-MOI0.2
SOCS4	551.81362101835	-0.277667881743477	-0.0916405076897416	0.479233310452565	-0.579400212145649	0.562319161004496	0.904493806016316	protein_coding	DEGs	WT-MOI0.2
ZADH2	437.907882513035	-0.200506405964966	-0.164476815706878	0.157315235702813	-1.27455173091909	0.202467951505619	0.698030113413231	protein_coding	DEGs	WT-MOI0.2
AC093909.1	0							processed_pseudogene	DEGs	WT-MOI0.2
OR1E1	0							protein_coding	DEGs	WT-MOI0.2
AC079741.1	0							processed_pseudogene	DEGs	WT-MOI0.2
ZNF48	409.868820387339	0.0309590523668409	0.0257397032639284	0.15143654109246	0.204435812806493	0.83801294652169	0.973872502524292	protein_coding	DEGs	WT-MOI0.2
AC087498.1	0							protein_coding	DEGs	WT-MOI0.2
FAM71E2	0.337210912648473	1.56034934250695	0.0118278474922518	4.00906186262331	0.389205603698503	0.697124058481002		protein_coding	DEGs	WT-MOI0.2
C3orf80	111.309120759274	0.0155546889257545	0.00995213788078335	0.252420185382739	0.0616222070440576	0.950863691884095	0.991499939520095	protein_coding	DEGs	WT-MOI0.2
NKX2-6	0							protein_coding	DEGs	WT-MOI0.2
TMEM150B	0.567586701239892	-2.96854247635273	-0.0242282307303732	3.65827839606143	-0.81145887627052	0.417102199922361		protein_coding	DEGs	WT-MOI0.2
C10orf91	33.452482664123	0.233470730730931	0.0956484810619257	0.404157011181401	0.57767334048831	0.563484681360649	0.904494181564649	lncRNA	DEGs	WT-MOI0.2
OR3A4P	0							transcribed_unprocessed_pseudogene	DEGs	WT-MOI0.2
ANKRD18A	299.211725986965	0.21704028616284	0.154194103996943	0.215254634203555	1.00829553317582	0.313312606752685	0.787844808689409	protein_coding	DEGs	WT-MOI0.2
WFDC11	0							protein_coding	DEGs	WT-MOI0.2
TMEM86B	45.0436192921101	-0.224798545336057	-0.107353701459201	0.35138700213176	-0.639746330889508	0.5223375292824	0.891751355380128	protein_coding	DEGs	WT-MOI0.2
OR3A1	0							protein_coding	DEGs	WT-MOI0.2
SEPTIN1	28.2113707430623	-0.129483725226761	-0.0359085069948376	0.545974975153021	-0.237160549694554	0.812532240083933	0.969374593663807	protein_coding	DEGs	WT-MOI0.2
TRNAU1AP	254.853397208924	0.0206996381869474	0.0167680332802838	0.162886388600657	0.127080220543756	0.898876906246401	0.984568251042819	protein_coding	DEGs	WT-MOI0.2
EXOC3	1013.61127373639	-0.278491751663113	-0.233417047074385	0.147824840773977	-1.8839306723078	0.0595743536929424	0.452599703924497	protein_coding	DEGs	WT-MOI0.2
AC017081.1	0							processed_pseudogene	DEGs	WT-MOI0.2
TDRD6	1.01396941941203	3.10781138841572	0.0252619396125378	3.57322829599099	0.869748902386827	0.384437641244267		protein_coding	DEGs	WT-MOI0.2
C12orf40	0							protein_coding	DEGs	WT-MOI0.2
CSNK1A1L	0							protein_coding	DEGs	WT-MOI0.2
ACTA2-AS1	8.2164208591923	0.089944638698526	0.0100068210854333	0.959855327885152	0.0937064535513919	0.925342343645816		lncRNA	DEGs	WT-MOI0.2
HMGN2P9	0							processed_pseudogene	DEGs	WT-MOI0.2
XIAPP3	0							processed_pseudogene	DEGs	WT-MOI0.2
LYNX1	153.637264394609	-0.172762339645387	-0.124331681567131	0.209899968310774	-0.823069870070673	0.410468261589807	0.844863737971221	protein_coding	DEGs	WT-MOI0.2
RPS12P23	0							processed_pseudogene	DEGs	WT-MOI0.2
TH	0							protein_coding	DEGs	WT-MOI0.2
FAR2P1	1.57605504382764	-4.48322364842306	-0.0755925575502993	2.29261086665707	-1.95551007527073	0.0505228953385971		transcribed_unprocessed_pseudogene	DEGs	WT-MOI0.2
MED14	1187.21038080924	-0.110249807718259	-0.0936627058110361	0.141645361559044	-0.778350992258242	0.436362121763981	0.854397469470825	protein_coding	DEGs	WT-MOI0.2
FAHD1	716.996987058388	-0.163441708133197	-0.147762766912892	0.109593618865316	-1.49134329010576	0.135871388787456	0.609898535878578	protein_coding	DEGs	WT-MOI0.2
HMGB1P14	0.973507839896377	0.662765764403141	0.0160489755653773	2.20076067273325	0.301153038862702	0.763297797969789		processed_pseudogene	DEGs	WT-MOI0.2
TDRP	292.085025293586	0.266736111904407	0.18644839865011	0.221057483164086	1.2066368805367	0.227572017012583	0.719393150761509	protein_coding	DEGs	WT-MOI0.2
RCC1	1969.85704271939	-0.0839557272013578	-0.0759753839905085	0.109057759900393	-0.769828091811512	0.441401873568309	0.857426413901052	protein_coding	DEGs	WT-MOI0.2
WFDC9	0							protein_coding	DEGs	WT-MOI0.2
MYLPF	0.441893089038918	1.94739718567659	0.0143372017997558	3.98529443902121	0.488645748883455	0.625092518163991		protein_coding	DEGs	WT-MOI0.2
F2	58.8872341088438	-0.656128435219571	-0.334564554313006	0.329232934152389	-1.99290036675333	0.046272358168759	0.415066077826526	protein_coding	DEGs	WT-MOI0.2
FO393411.1	0							processed_pseudogene	DEGs	WT-MOI0.2
FAM71C	0							protein_coding	DEGs	WT-MOI0.2
TPT1P10	0.607411905482105	-1.55150147396477	-0.0131798939928081	3.20667799711661	-0.483834508909174	0.628503322097794		processed_pseudogene	DEGs	WT-MOI0.2
PRKRA	657.843911139087	0.181835459249948	0.151330563397775	0.151242030500601	1.20228126168423	0.229254574379948	0.721222714582344	protein_coding	DEGs	WT-MOI0.2
HERC2P3	526.587231597708	-0.279605520009556	-0.234700587752804	0.147006193767284	-1.90199822772218	0.0571713862932237	0.447320542854999	transcribed_unprocessed_pseudogene	DEGs	WT-MOI0.2
NACAP2	0							processed_pseudogene	DEGs	WT-MOI0.2
ZNRF2	286.255223323371	0.0374023704059236	0.0308362329998565	0.155353641233098	0.240756316421343	0.809743988248031	0.968447689534514	protein_coding	DEGs	WT-MOI0.2
RRH	1.71677464623367	-1.68707281111975	-0.0512257481209583	1.86518990845292	-0.904504578045404	0.365727907941787		protein_coding	DEGs	WT-MOI0.2
SLC9A4	1.91885654248029	-0.600244641804067	-0.0133752297759677	2.21803754070565	-0.270619694567074	0.786683546793523		protein_coding	DEGs	WT-MOI0.2
ZNF816	0.927741909760922	-3.63269744312433	-0.0250102386906147	3.64717092383113	-0.996031586945317	0.319234798045057		protein_coding	DEGs	WT-MOI0.2
PRNT	0							lncRNA	DEGs	WT-MOI0.2
FGD6	1153.80790606448	0.192034538697633	0.168256937950386	0.126508746457365	1.51795464009559	0.129025834017169	0.599941833174909	protein_coding	DEGs	WT-MOI0.2
ADGRD2	14.9842100125327	0.0724262477472678	0.0144996977202441	0.673480584005537	0.107540216403139	0.914360422219284	0.986750651542049	protein_coding	DEGs	WT-MOI0.2
GPR139	0							protein_coding	DEGs	WT-MOI0.2
LINC01869	2.77827928206846	-1.43983802025304	-0.0648705999181277	1.51231901402378	-0.95207294684612	0.341059987983458		transcribed_unitary_pseudogene	DEGs	WT-MOI0.2
AL049610.1	0.168994903235339	0.280529723881559	0.00189518525767836	4.0804728567969	0.0687493174753697	0.945189161369475		processed_pseudogene	DEGs	WT-MOI0.2
PLD5	143.294711951957	0.252352708435254	0.176994452956597	0.219971454201063	1.14720661983983	0.251296236281775	0.741215645248295	protein_coding	DEGs	WT-MOI0.2
OAZ2	1366.56408400533	0.177010255770932	0.161654906721409	0.103666967524455	1.70748947324204	0.0877311127393421	0.517979523580535	protein_coding	DEGs	WT-MOI0.2
WFDC10A	0							protein_coding	DEGs	WT-MOI0.2
PNPLA1	0.616068415860775	2.41494783087321	0.0216545451731968	3.56984206694565	0.67648590206105	0.49873219391424		protein_coding	DEGs	WT-MOI0.2
ALX1	96.2240197092611	-0.0663547582118136	-0.0421922940294521	0.254299787501339	-0.260931237354904	0.794145535133254	0.965824777619901	protein_coding	DEGs	WT-MOI0.2
CCDC43	560.939506732857	0.227041973567728	0.19182168949447	0.144264469125051	1.57378996328558	0.11553601517592	0.578637658408951	protein_coding	DEGs	WT-MOI0.2
KCTD4	0.298164602228465	-0.636124947830452	-0.00419625247771326	4.0737881606428	-0.156150718384453	0.875914221153271		protein_coding	DEGs	WT-MOI0.2
MEIOC	246.405903899275	0.368942831687536	0.2746713571091	0.197585026297086	1.86726109058891	0.061865136160603	0.458840108204089	protein_coding	DEGs	WT-MOI0.2
FZD2	1737.71754079237	-0.0932313017327084	-0.0861193559697444	0.0967085388172194	-0.964044156523934	0.335023788216209	0.804562227109815	protein_coding	DEGs	WT-MOI0.2
TIGD2	250.041669843612	0.523508940930733	0.36981766183473	0.217345665443003	2.40864679709023	0.0160117855255705	0.264244918479241	protein_coding	DEGs	WT-MOI0.2
ITPRID1	0.104682176390445	0.280529723881559	0.00189518525767836	4.0804728567969	0.0687493174753697	0.945189161369475		protein_coding	DEGs	WT-MOI0.2
HCLS1	3.03572362271566	-0.000556897228067868	-2.54445229864335e-05	1.50510430224458	-0.00037000573796604	0.999704778141005		protein_coding	DEGs	WT-MOI0.2
MTURN	165.025907462771	-0.509090781094503	-0.318631701918278	0.260146712743082	-1.95693720565009	0.0503548515820964	0.427866453870371	protein_coding	DEGs	WT-MOI0.2
ZNF609	1924.51127753265	-0.137605105536555	-0.122482429918255	0.11817530271072	-1.16441508826423	0.244255835910114	0.734237421042107	protein_coding	DEGs	WT-MOI0.2
PAK2	1069.99096512711	0.192072081162998	0.168994842724871	0.124361634715494	1.54446410745893	0.122475939980583	0.58809418776798	protein_coding	DEGs	WT-MOI0.2
CCDC66	213.090630058372	0.495179130987044	0.37978254934346	0.185643776217677	2.66736187485446	0.00764493064938361	0.18009052695822	protein_coding	DEGs	WT-MOI0.2
DEFB124	0							protein_coding	DEGs	WT-MOI0.2
EMC3-AS1	63.2526343511244	-0.121888134397696	-0.0629420366913084	0.325102615915252	-0.37492203516895	0.707718450741262	0.946330319632957	transcribed_unprocessed_pseudogene	DEGs	WT-MOI0.2
KRTAP9-7	0							protein_coding	DEGs	WT-MOI0.2
ATP5F1EP2	0							processed_pseudogene	DEGs	WT-MOI0.2
MCFD2	3813.3030242981	0.181969675622416	0.16939419708855	0.0917030113687692	1.98433696894265	0.0472182875372028	0.417236510403258	protein_coding	DEGs	WT-MOI0.2
OR10AA1P	0							unprocessed_pseudogene	DEGs	WT-MOI0.2
LINC00304	20.2822058748496	-0.304171899788327	-0.0874182951488076	0.528165907774975	-0.575902183974206	0.564681299343098	0.904814675571588	lncRNA	DEGs	WT-MOI0.2
HARBI1	140.510268356756	0.028276207366006	0.0186353530679339	0.242533487275488	0.116586817283041	0.90718748476131	0.985928801985522	protein_coding	DEGs	WT-MOI0.2
DEFB123	0							protein_coding	DEGs	WT-MOI0.2
C11orf71	81.3742637927866	-0.320178200222451	-0.151252245699825	0.356741119774805	-0.897508536230882	0.369447620476286	0.820872799505434	protein_coding	DEGs	WT-MOI0.2
CYP8B1	0.127846559867582	0.280529723881559	0.00189518525767836	4.0804728567969	0.0687493174753696	0.945189161369475		protein_coding	DEGs	WT-MOI0.2
OR6K6	0							protein_coding	DEGs	WT-MOI0.2
OR6K4P	0							unprocessed_pseudogene	DEGs	WT-MOI0.2
TPRXL	0							transcribed_processed_pseudogene	DEGs	WT-MOI0.2
SERTM1	0							protein_coding	DEGs	WT-MOI0.2
GAS1	0.556504000214717	-1.58787296031602	-0.0114200168874017	3.74415226350908	-0.424094120260975	0.671497173387029		protein_coding	DEGs	WT-MOI0.2
AC004151.1	183.210404694709	-0.177830293349084	-0.128768696994154	0.207510063780361	-0.856971898660822	0.391460415240076	0.834609117090085	protein_coding	DEGs	WT-MOI0.2
AC022148.1	0							lncRNA	DEGs	WT-MOI0.2
OR10Q1	0							protein_coding	DEGs	WT-MOI0.2
ZNF571	26.7921941504909	1.63602299423738	0.268732650870183	0.744103546463463	2.19864963957367	0.0279028444228241	0.335454857502885	protein_coding	DEGs	WT-MOI0.2
GLIPR1L2	9.76108458699053	0.276891002777484	0.036591421434788	0.861677242962017	0.321339579336772	0.747953065555385		protein_coding	DEGs	WT-MOI0.2
DEFB119	0							protein_coding	DEGs	WT-MOI0.2
MIGA1	309.555448555666	0.212208681711787	0.15719501003053	0.199522184149989	1.06358439597003	0.287517014278428	0.766227504079616	protein_coding	DEGs	WT-MOI0.2
KCNE1	1.5308211195664	1.21626634692045	0.0218947585790554	2.44912207928552	0.496613197523934	0.61946184463877		protein_coding	DEGs	WT-MOI0.2
PRR26	46.7948434998411	-0.353394465600163	-0.152648736085488	0.38453818169938	-0.919010081231506	0.358090299203946	0.81567998434794	protein_coding	DEGs	WT-MOI0.2
NRIP1	1205.43375474898	0.230250015644547	0.200171143659085	0.130484408217182	1.76457876301445	0.0776345872727371	0.496822975373638	protein_coding	DEGs	WT-MOI0.2
ZSCAN4	0							protein_coding	DEGs	WT-MOI0.2
BHLHA15	1.65059453495989	-0.786427798363145	-0.018969770096849	2.09087598656355	-0.376123597677199	0.706825011812352		protein_coding	DEGs	WT-MOI0.2
RNF182	37.3333795282538	0.253041263432006	0.079061595273583	0.500451412436777	0.505626035102805	0.613119201145021	0.919524508900882	protein_coding	DEGs	WT-MOI0.2
C9orf139	9.39891641634237	0.0238370572199072	0.00342644713228177	0.817227595278855	0.0291681991132145	0.976730443868304		lncRNA	DEGs	WT-MOI0.2
TSPYL5	564.802888399712	0.0977097775943776	0.0863691521938774	0.122020501674952	0.80076525053687	0.423267559666443	0.850035236629961	protein_coding	DEGs	WT-MOI0.2
FUT7	0.338132325019439	-0.768907818807544	-0.00488266770266464	4.06921886404142	-0.188957105650466	0.850126435820999		protein_coding	DEGs	WT-MOI0.2
H2AC6	312.840006386287	0.023542467649534	0.0179365933372112	0.188361636034873	0.124985470211012	0.90053505322635	0.984778048391396	protein_coding	DEGs	WT-MOI0.2
EIF2S3B	25.1313874629075	-0.274713310707892	-0.0932714040530557	0.469160059995264	-0.585542833101916	0.558182774473233	0.903501962708082	protein_coding	DEGs	WT-MOI0.2
SRP9P1	243.243300497872	0.297886312642456	0.240327630478808	0.164742505692616	1.8081934069782	0.0705764043945216	0.485406743986783	processed_pseudogene	DEGs	WT-MOI0.2
SKIDA1	63.5930200335935	-0.199886837444934	-0.0959734859115041	0.350307228466901	-0.570604375820982	0.568267851646104	0.906092706817724	protein_coding	DEGs	WT-MOI0.2
H2BC4	30.3217135422529	-0.352061729837897	-0.137755366302305	0.419569465707485	-0.839102362332883	0.401411870575575	0.840096263864692	protein_coding	DEGs	WT-MOI0.2
ZBTB12BP	1.3206474873302	-0.548380143730062	-0.0157862517448063	1.9676354723466	-0.278700069925078	0.780475008844639		processed_pseudogene	DEGs	WT-MOI0.2
MB21D2	146.040681573162	0.18286176721093	0.127484556346476	0.222361637754079	0.822362027271836	0.410870884294995	0.845108416515053	protein_coding	DEGs	WT-MOI0.2
GSX2	0							protein_coding	DEGs	WT-MOI0.2
SSTR2	19.4822634178517	-1.35985919973436	-0.291709873012424	0.637214966565877	-2.13406663541348	0.0328373265651288	0.360774292073244	protein_coding	DEGs	WT-MOI0.2
ZNF594	103.046471322205	0.254074772217541	0.160114542732584	0.258410770531135	0.983220520163762	0.325498917527266	0.798404234228882	protein_coding	DEGs	WT-MOI0.2
PCGF5	617.292191590453	0.0179834076094802	0.0158408624848924	0.12372792241375	0.145346396016762	0.884437384898815	0.981521208882199	protein_coding	DEGs	WT-MOI0.2
SLC47A2	3.90792144892601	-0.844010856311535	-0.0643018026484458	1.16041662691808	-0.727334335559393	0.467021169289615		protein_coding	DEGs	WT-MOI0.2
PRF1	0.258339397986252	-2.13790639230103	-0.0172050045453211	4.05716503467014	-0.526945878225743	0.598231173098474		protein_coding	DEGs	WT-MOI0.2
OR2A4	0							protein_coding	DEGs	WT-MOI0.2
MAB21L1	0							protein_coding	DEGs	WT-MOI0.2
RPL21P8	0.104682176390445	0.280529723881559	0.00189518525767836	4.0804728567969	0.0687493174753697	0.945189161369475		processed_pseudogene	DEGs	WT-MOI0.2
VN1R3	0							unitary_pseudogene	DEGs	WT-MOI0.2
YOD1	292.375270477905	0.291406163809068	0.208440317233743	0.212671929597659	1.3702145100219	0.170619950164912	0.659598926437236	protein_coding	DEGs	WT-MOI0.2
EXOC5P1	0							processed_pseudogene	DEGs	WT-MOI0.2
TMEM64	499.773612510631	0.347353478334804	0.285763909135307	0.156369542072943	2.22136276496079	0.0263264008682823	0.328204803470366	protein_coding	DEGs	WT-MOI0.2
C3orf22	0.298164602228465	-0.636124947830452	-0.00419625247771326	4.0737881606428	-0.156150718384453	0.875914221153271		protein_coding	DEGs	WT-MOI0.2
OR10K2	0							protein_coding	DEGs	WT-MOI0.2
LINC02363	2.09098284572327	1.16063425507267	0.0496624178042764	1.58453306427524	0.732477144996365	0.463877387550306		lncRNA	DEGs	WT-MOI0.2
OR5AZ1P	0							unprocessed_pseudogene	DEGs	WT-MOI0.2
CHRM4	2.11693199539906	0.240531525838849	0.00975284688220433	1.64125640252887	0.14655329019173	0.883484624503281		protein_coding	DEGs	WT-MOI0.2
OR51A9P	0							unitary_pseudogene	DEGs	WT-MOI0.2
SHISA2	0.104682176390445	0.280529723881559	0.00189518525767836	4.0804728567969	0.0687493174753697	0.945189161369475		protein_coding	DEGs	WT-MOI0.2
S1PR5	91.9672276250082	0.0924712878990726	0.0593999176973213	0.251201513208635	0.368115966810562	0.71278676576282	0.946706642733931	protein_coding	DEGs	WT-MOI0.2
CLRN3	0.233450148628994	-1.73068558686701	-0.0110990787950098	4.06921922611108	-0.425311464116179	0.670609637494972		protein_coding	DEGs	WT-MOI0.2
SMG1P3	211.895356093143	-0.137704225084487	-0.0939178900415991	0.230035341980582	-0.598622037374203	0.549424957043879	0.89963648442762	transcribed_unprocessed_pseudogene	DEGs	WT-MOI0.2
GPR157	783.357946107705	0.0277253983975334	0.00307775486964787	0.952312727901533	0.0291137539016492	0.976773866420961	0.995140514725711	protein_coding	DEGs	WT-MOI0.2
PIPSL	3.15439398658818	-0.0780301235124073	-0.00496011363150489	1.27462116401012	-0.0612182864333704	0.951185366578055		transcribed_processed_pseudogene	DEGs	WT-MOI0.2
CHST13	36.5009247898756	-0.128639040502426	-0.0545804818141886	0.391271000662818	-0.328772232760694	0.742327852433668	0.953069615885051	protein_coding	DEGs	WT-MOI0.2
WDFY3-AS2	56.7377272672065	-0.324145157857331	-0.160875241796869	0.33916346083687	-0.955719572673065	0.339213931249023	0.80648174621514	lncRNA	DEGs	WT-MOI0.2
OR7E129P	0							unprocessed_pseudogene	DEGs	WT-MOI0.2
AGTR2	0.309247303253641	-1.73068558686701	-0.0110990787950098	4.06921922611108	-0.425311464116179	0.670609637494972		protein_coding	DEGs	WT-MOI0.2
SLC36A4	316.636954596965	0.124545664103301	0.102459352515817	0.156299644998076	0.79683907218621	0.425544499791761	0.850423517204491	protein_coding	DEGs	WT-MOI0.2
ZDHHC20	775.019856109565	-0.0823212630041834	-0.0606096049840633	0.201335533482141	-0.408875977232731	0.682630679273331	0.939510030247794	protein_coding	DEGs	WT-MOI0.2
ANKRD30B	0.676523858244694	1.30218256646525	0.017899328246021	3.02949792325103	0.429834447639377	0.667316072767192		protein_coding	DEGs	WT-MOI0.2
OR51E1	1.2831568699046	0.354835286017031	0.0099114049733441	1.99465374322121	0.177893174303024	0.858806871465256		protein_coding	DEGs	WT-MOI0.2
ZFP3	28.2332088487752	0.440576505255754	0.151886296363068	0.46559316391729	0.946269274121087	0.344011260843944	0.806968016626628	protein_coding	DEGs	WT-MOI0.2
ARSJ	281.829426672378	0.209059933342431	0.152611508405676	0.204300781437834	1.02329482966782	0.30616846761218	0.780950646942778	protein_coding	DEGs	WT-MOI0.2
AL157366.1	0							processed_pseudogene	DEGs	WT-MOI0.2
HOXC9	135.676430056401	-0.148460314064601	-0.104973434340892	0.216813217207623	-0.684738301366717	0.493509075135225	0.879756340294538	protein_coding	DEGs	WT-MOI0.2
MAP3K15	165.338853779975	0.197390143745568	0.146609036524792	0.19802653042225	0.996786356477972	0.318868222115144	0.793307781100718	protein_coding	DEGs	WT-MOI0.2
PPA1	2319.89791502198	0.0887079283715031	0.0797790372929061	0.112598620423703	0.787824291609433	0.430799490081487	0.852000351041067	protein_coding	DEGs	WT-MOI0.2
HOXC10	53.8164362622788	-0.447171982360508	-0.201080703789417	0.373113881703842	-1.19848658623602	0.230727641960184	0.722224452410239	protein_coding	DEGs	WT-MOI0.2
PSMG4	275.325455026249	-0.272562876292267	-0.225277900037138	0.154204035505178	-1.76754697371791	0.0771366694786872	0.495170466936675	protein_coding	DEGs	WT-MOI0.2
BHLHE22	0.233851875383571	-0.636124947830452	-0.00488266541496885	4.0737881606428	-0.156150718384453	0.875914221153271		protein_coding	DEGs	WT-MOI0.2
MAP6D1	61.0643477161101	-0.322194509603689	-0.16214831079784	0.333497338678319	-0.966108188091023	0.333990047726381	0.803355503534691	protein_coding	DEGs	WT-MOI0.2
CSNK1G2-AS1	0.903474474762822	0.219665061402479	0.00350059301436675	2.46721805777965	0.0890335009951105	0.929055285888559		lncRNA	DEGs	WT-MOI0.2
ZNF443	32.154423503049	0.612827978803894	0.232525040834514	0.43228496031582	1.41764816050082	0.156293511929872	0.637071267012329	protein_coding	DEGs	WT-MOI0.2
LINC01559	34.5360717744978	0.0014376523138968	0.000546232230964934	0.427488764187801	0.00336301777808882	0.997316705095119	0.999357743253972	lncRNA	DEGs	WT-MOI0.2
PDIA3P1	55.8962963191617	0.0757214294446169	0.0380799083142824	0.335053737668277	0.22599786521285	0.821203080693593	0.971419580295682	transcribed_processed_pseudogene	DEGs	WT-MOI0.2
LINC01555	0.127846559867582	0.280529723881559	0.00189518525767836	4.0804728567969	0.0687493174753696	0.945189161369475		lncRNA	DEGs	WT-MOI0.2
CXCR2	0.46583636633826	1.98290057134758	0.0145196387122573	3.96853567574656	0.499655473293574	0.617317690158168		protein_coding	DEGs	WT-MOI0.2
DEFB112	0							protein_coding	DEGs	WT-MOI0.2
GREM2	8.40105677499422	0.635982265995225	0.0859899225959002	0.856548789575607	0.742493917141993	0.457788135922039		protein_coding	DEGs	WT-MOI0.2
C11orf42	3.16973569882891	0.0856071140045517	0.00435005185124422	1.43165175457041	0.0597960458828476	0.95231807487191		protein_coding	DEGs	WT-MOI0.2
SSR4	2257.41805203289	-0.104050658232157	-0.0968170419756288	0.0920166239841286	-1.13078108853574	0.258147241581733	0.745398898459432	protein_coding	DEGs	WT-MOI0.2
CAPS2	34.4782599874127	0.303183026284424	0.103598522727763	0.469078424655447	0.64633760656786	0.518060738091833	0.889924803866257	protein_coding	DEGs	WT-MOI0.2
ZNF792	115.426572982448	0.289476592311222	0.198338694904495	0.227930682691139	1.2700202925443	0.204077401882693	0.69848741026868	protein_coding	DEGs	WT-MOI0.2
CUEDC1	2412.74311141817	-0.0197911730208101	-0.0179992183978469	0.106148379125608	-0.186448188694343	0.852093305770157	0.976025724114216	protein_coding	DEGs	WT-MOI0.2
SCRIB	2646.16673050173	-0.0782665913614207	-0.0697317923906459	0.117694427476641	-0.664998275954519	0.50605159578451	0.884281684058552	protein_coding	DEGs	WT-MOI0.2
KCTD2	747.681688958586	-0.220634671743128	-0.180066461375265	0.159544387207601	-1.38290462989485	0.166694110501885	0.65358901175321	protein_coding	DEGs	WT-MOI0.2
D2HGDH	452.96327240876	0.0482436087961783	0.0358603791546093	0.197867877806589	0.243817285205511	0.80737233260468	0.967996544379741	protein_coding	DEGs	WT-MOI0.2
OR52B1P	0							unprocessed_pseudogene	DEGs	WT-MOI0.2
TTTY11	0							transcribed_unprocessed_pseudogene	DEGs	WT-MOI0.2
OR56B3P	0							unprocessed_pseudogene	DEGs	WT-MOI0.2
OXTR	149.323038451471	0.186594269683604	0.129496894177554	0.223488777900369	0.834915611587388	0.403765224143899	0.841344799783011	protein_coding	DEGs	WT-MOI0.2
CMTR2	491.596063510528	0.425624318247926	0.345572673983106	0.16213680221513	2.62509382467769	0.00866250933556119	0.193869920471513	protein_coding	DEGs	WT-MOI0.2
OR56B4	0							protein_coding	DEGs	WT-MOI0.2
FAM83H	1745.04695211581	-0.15888182527136	-0.145260712052954	0.103038270952021	-1.5419690548315	0.123081113604574	0.589910730885132	protein_coding	DEGs	WT-MOI0.2
OR7E18P	0							unprocessed_pseudogene	DEGs	WT-MOI0.2
GPR62	0.104682176390445	0.280529723881559	0.00189518525767836	4.0804728567969	0.0687493174753697	0.945189161369475		protein_coding	DEGs	WT-MOI0.2
OR56A1	0.40284677861891	0.301215605463223	0.00263460444069194	3.65327063751256	0.0824509420053026	0.934288128050604		protein_coding	DEGs	WT-MOI0.2
ZNF572	17.6832584518681	0.381105510963593	0.0943698023364583	0.588582591639102	0.647497082613808	0.517310282042921	0.88944111136543	protein_coding	DEGs	WT-MOI0.2
ST20	151.638771762869	-0.198395679860086	-0.142131007377468	0.211937180696274	-0.936106063165979	0.349218581600476	0.810298712630918	protein_coding	DEGs	WT-MOI0.2
PITPNB	660.301803308306	0.261134608117758	0.218801157655362	0.14803985449832	1.7639480192864	0.0777407311673116	0.497104040443481	protein_coding	DEGs	WT-MOI0.2
TCEAL8	367.612435895701	0.345023690394838	0.275863411318327	0.168454537507444	2.04817095164083	0.0405432516741431	0.39594657590283	protein_coding	DEGs	WT-MOI0.2
OR52E4	1.34839100912045	-0.569505884006351	-0.0162298340060438	1.95149723697648	-0.291830228204016	0.770416431990097		protein_coding	DEGs	WT-MOI0.2
LRRC57	277.552704072506	0.124769749126589	0.0973607885299896	0.17861934549586	0.698523157053449	0.484850081045301	0.877081621337327	protein_coding	DEGs	WT-MOI0.2
OR52N2	0							protein_coding	DEGs	WT-MOI0.2
MRPL14	803.816822287535	0.0202861477643229	0.0183008919072111	0.110847982096511	0.183008724025851	0.854791173441448	0.976962566579713	protein_coding	DEGs	WT-MOI0.2
GPR137C	6.37027292862662	-1.47896992309098	-0.123175024348087	1.08725326264226	-1.36028097032034	0.173741027940793		protein_coding	DEGs	WT-MOI0.2
C1orf105	2.15624154462608	1.03216649747322	0.041603170337529	1.65346801045402	0.624243402924859	0.532467746734091		protein_coding	DEGs	WT-MOI0.2
OR52N1	0.258339397986252	-2.13790639230103	-0.0172050045453211	4.05716503467014	-0.526945878225743	0.598231173098474		protein_coding	DEGs	WT-MOI0.2
BBS12	75.9886848056477	-0.0700314083658087	-0.0330200557648794	0.357347777972466	-0.195975496932304	0.844629344717498	0.974443503807946	protein_coding	DEGs	WT-MOI0.2
ZFP82	66.7467332925703	-0.0260650211057376	-0.0151651627562335	0.285130316864758	-0.0914144149676677	0.927163308219321	0.988184918350302	protein_coding	DEGs	WT-MOI0.2
OR52N5	0							protein_coding	DEGs	WT-MOI0.2
LSMEM1	23.0217472565256	0.833270667698963	0.239603265295893	0.53132474991175	1.56828882493685	0.116813742731602	0.580569607113774	protein_coding	DEGs	WT-MOI0.2
OR56B2P	0							transcribed_unprocessed_pseudogene	DEGs	WT-MOI0.2
NQO1	35191.8463233167	-0.0314120853540028	-0.0298593060181814	0.0767413750383531	-0.409323983813217	0.682301916918424	0.939510030247794	protein_coding	DEGs	WT-MOI0.2
OR56B1	0							protein_coding	DEGs	WT-MOI0.2
AEN	1451.789238081	-0.194591649094662	-0.177715067914347	0.103673567706159	-1.87696491400963	0.0605229028140217	0.454529314584654	protein_coding	DEGs	WT-MOI0.2
FKRP	572.904469201188	-0.120607713052594	-0.100921871384205	0.148772059759882	-0.810687929220411	0.417544906988408	0.848823927656392	protein_coding	DEGs	WT-MOI0.2
TRAPPC5	735.234347816975	-0.0710309132961005	-0.0634559473812615	0.116284214869841	-0.610838826023002	0.541306286782911	0.898178931227739	protein_coding	DEGs	WT-MOI0.2
RPH3AL	604.649123991418	0.291264139883037	0.2499318872549	0.136764691132322	2.12967351054984	0.0331985774037271	0.362059054317047	protein_coding	DEGs	WT-MOI0.2
SLC25A42	57.183496530042	-0.13599624772591	-0.0589673841034721	0.385183021326886	-0.353069165035955	0.724036588851224	0.949724724212517	protein_coding	DEGs	WT-MOI0.2
FCRL6	0							protein_coding	DEGs	WT-MOI0.2
METTL23	643.139353294951	0.0500883368962339	0.0428434580851397	0.138412825679385	0.361876413189171	0.717444386641581	0.948482729596591	protein_coding	DEGs	WT-MOI0.2
SLC26A11	347.479574641307	-0.261321654446847	-0.215661262675191	0.154954910052714	-1.68643674703789	0.0917117086047966	0.528056618853826	protein_coding	DEGs	WT-MOI0.2
HIGD1A	714.227479089775	0.32581220372385	0.202409971758879	0.26295249257373	1.23905349036573	0.215325689458896	0.707233668177654	protein_coding	DEGs	WT-MOI0.2
CHRM2	0							protein_coding	DEGs	WT-MOI0.2
OR52N4	0							protein_coding	DEGs	WT-MOI0.2
MAPK15	10.4557660539243	-1.45350578606955	-0.234142164185087	0.76242634549086	-1.90642124929951	0.0565955739698821		protein_coding	DEGs	WT-MOI0.2
EHMT1	1690.02352845814	-0.0869568929092878	-0.0748404998783598	0.135332088320713	-0.642544528709374	0.520519686891472	0.891396638783639	protein_coding	DEGs	WT-MOI0.2
ADIPOQ	0.659461310725041	-0.438000545871151	-0.00652304151025724	2.7874953869873	-0.157130500705344	0.875142000064448		protein_coding	DEGs	WT-MOI0.2
AC105219.1	13.9864724373552	0.402188074630781	0.0926828815589507	0.614828422273188	0.654146848227645	0.513017201382172	0.886946855028684	lncRNA	DEGs	WT-MOI0.2
ENTR1P2	0							processed_pseudogene	DEGs	WT-MOI0.2
F2R	983.298932941201	0.109966477749814	0.0981848702832403	0.116622415944447	0.942927454034191	0.345718011151091	0.807301248448345	protein_coding	DEGs	WT-MOI0.2
OR52P1P	0							unprocessed_pseudogene	DEGs	WT-MOI0.2
AC004832.1	4.74571302759428	0.588032624122773	0.0400783492492502	1.25253967217408	0.469472254800602	0.638732112213982		lncRNA	DEGs	WT-MOI0.2
HLA-V	6.09326653441266	2.15181435349329	0.167336940438136	1.14446853495207	1.88018655627208	0.0600826571613499		transcribed_unprocessed_pseudogene	DEGs	WT-MOI0.2
ZNF707	249.475431857523	-0.196787678268747	-0.150167441334784	0.187530055861566	-1.04936607289241	0.294009666795168	0.771773609956427	protein_coding	DEGs	WT-MOI0.2
MUC16	4.78346755759264	0.615134889897066	0.0308183079797991	1.47510233700125	0.417011670625902	0.676669871336772		protein_coding	DEGs	WT-MOI0.2
NPM1	22026.2284861033	-0.0426016773726201	-0.0388526642201048	0.104532117115922	-0.4075462981906	0.683606797087019	0.939510030247794	protein_coding	DEGs	WT-MOI0.2
FER1L6-AS1	0							lncRNA	DEGs	WT-MOI0.2
PJA1	560.265487458833	0.0360747428544636	0.0319793466352986	0.120378812618661	0.299676845698272	0.764423661792926	0.960132702346825	protein_coding	DEGs	WT-MOI0.2
DHTKD1	807.149772205556	-0.369147062897955	-0.245404242924283	0.238673757028958	-1.54665962229424	0.12194534444152	0.586794274585213	protein_coding	DEGs	WT-MOI0.2
PENK	0							protein_coding	DEGs	WT-MOI0.2
H2BU2P	0							unitary_pseudogene	DEGs	WT-MOI0.2
HECW1-IT1	0							lncRNA	DEGs	WT-MOI0.2
OR8G2P	0							unprocessed_pseudogene	DEGs	WT-MOI0.2
C4orf50	0							protein_coding	DEGs	WT-MOI0.2
H2AW	115.69021396508	-0.18997548114961	-0.128775098275265	0.231662813413879	-0.820051687839119	0.41218664196919	0.845633509648562	protein_coding	DEGs	WT-MOI0.2
ZNF746	587.12107049284	-0.0667478504811399	-0.0596324584744627	0.11626195751885	-0.574116004113539	0.565889304069998	0.905180905746665	protein_coding	DEGs	WT-MOI0.2
POLR2A	3119.70895439308	-0.0894577274102401	-0.0779853901843721	0.129106298110575	-0.69289979435103	0.488372438755338	0.878011994567021	protein_coding	DEGs	WT-MOI0.2
DLSTP1	3.13177384841438	-0.326206664312687	-0.0216736533496507	1.25369002316052	-0.260197224422612	0.794711645138347		processed_pseudogene	DEGs	WT-MOI0.2
TMEM132C	0							protein_coding	DEGs	WT-MOI0.2
SLC25A41	6.63925223893083	-0.242428084146012	-0.030385986555518	0.890783389440402	-0.272151554485437	0.785505490221082		protein_coding	DEGs	WT-MOI0.2
MTHFD2P7	0.233450148628994	-1.73068558686701	-0.0110990787950098	4.06921922611108	-0.425311464116179	0.670609637494972		processed_pseudogene	DEGs	WT-MOI0.2
TLCD5	217.213789313949	-0.149817949991202	-0.108518111096824	0.207649634595737	-0.721493925490767	0.470605676720211	0.872308375053237	protein_coding	DEGs	WT-MOI0.2
OR5AK2	0							protein_coding	DEGs	WT-MOI0.2
FRAT2	200.89964358817	-0.311399147796558	-0.234332537404389	0.192603878022196	-1.61678545102125	0.105924600994119	0.55811765583123	protein_coding	DEGs	WT-MOI0.2
OR5AK3P	0							unprocessed_pseudogene	DEGs	WT-MOI0.2
TMEM102	232.489563841083	0.044502519002725	0.0356810903057509	0.16751338001673	0.265665459071272	0.790496867339246	0.964995826166814	protein_coding	DEGs	WT-MOI0.2
TMEM132E	0							protein_coding	DEGs	WT-MOI0.2
OR5G1P	0							unprocessed_pseudogene	DEGs	WT-MOI0.2
ZNF322	379.507255416619	0.37452793840504	0.201254821871672	0.311697321326057	1.20157573639607	0.229527946846905	0.721222714582344	protein_coding	DEGs	WT-MOI0.2
NME9	4.14144916661082	-0.177159834419769	-0.015856867584194	1.07172371385065	-0.165303643215323	0.868704991398947		protein_coding	DEGs	WT-MOI0.2
SPEM1	0							protein_coding	DEGs	WT-MOI0.2
OR9G3P	0							unprocessed_pseudogene	DEGs	WT-MOI0.2
HEPHL1	0.443216228164462	0.552913353107492	0.00442109103752726	4.00879692953047	0.137925009130421	0.890299684875163		protein_coding	DEGs	WT-MOI0.2
LRRC75A	40.4248176711432	0.0743103802464239	0.0329222986613358	0.378627073140597	0.196262722657526	0.844404536943986	0.974443503807946	protein_coding	DEGs	WT-MOI0.2
OFCC1	0.442671982861123	1.91226198988216	0.0139282418124026	3.98720523138896	0.47959958891206	0.631512138720714		transcribed_unitary_pseudogene	DEGs	WT-MOI0.2
CTAGE10P	0.127846559867582	0.280529723881559	0.00189518525767836	4.0804728567969	0.0687493174753696	0.945189161369475		processed_pseudogene	DEGs	WT-MOI0.2
HSP90AA6P	0.489544995118736	0.732958535244039	0.0081367929969075	3.38493019347514	0.216535790503717	0.828570130053918		transcribed_processed_pseudogene	DEGs	WT-MOI0.2
OR5M8	0							protein_coding	DEGs	WT-MOI0.2
CCL13	0							protein_coding	DEGs	WT-MOI0.2
CFAP65	13.6290244370503	0.381589840314251	0.0636816523041916	0.752130488583443	0.507345262698943	0.611912585060398	0.919524508900882	protein_coding	DEGs	WT-MOI0.2
DDX60L	514.018903316458	0.736010285987487	0.634532385901622	0.134554472758391	5.46998008240931	4.50086156731174e-08	1.26273278721491e-05	protein_coding	DEGs	WT-MOI0.2
SYNE4	24.6075367802068	-0.323447625140976	-0.0969743004380029	0.510992411632458	-0.632979311977772	0.526747152923647	0.893756417452009	protein_coding	DEGs	WT-MOI0.2
OGFOD3	644.338856869005	-0.0266793395285802	-0.0221230613341915	0.152580375386046	-0.174854331437306	0.861194095575749	0.977086262498162	protein_coding	DEGs	WT-MOI0.2
WASHC1	309.408450779574	-0.164763244416954	-0.125122550661922	0.189124357669221	-0.871189974932396	0.383650432823173	0.830239447047471	protein_coding	DEGs	WT-MOI0.2
UTS2R	0.413929479644086	-0.768907818807544	-0.00488266580040025	4.06921886404142	-0.188957105650466	0.850126435820999		protein_coding	DEGs	WT-MOI0.2
AATK	27.360034357277	-0.364843662504154	-0.106639190698664	0.526130252115351	-0.693447413520263	0.488028816170846	0.878011994567021	protein_coding	DEGs	WT-MOI0.2
DDN	12.5649373492591	-0.131783049015304	-0.0245422435908009	0.698706488487209	-0.188610026079237	0.850398474182343		protein_coding	DEGs	WT-MOI0.2
SAGE1	0.233851875383571	-0.636124947830452	-0.00488266541496885	4.0737881606428	-0.156150718384453	0.875914221153271		protein_coding	DEGs	WT-MOI0.2
ZNF467	71.066492057889	0.478354833359103	0.267532594159926	0.298518712478211	1.60242830135487	0.10906093064442	0.566619140659551	protein_coding	DEGs	WT-MOI0.2
SOX2	25.0084652542778	-0.00633589661819696	-0.0022377824042785	0.454465621722272	-0.0139414211226496	0.988876715657987	0.998050572038018	protein_coding	DEGs	WT-MOI0.2
ZNF678	104.643967871999	-0.246779558145822	-0.13475275157095	0.306852245625367	-0.804229272113956	0.421264576281069	0.849057840359402	protein_coding	DEGs	WT-MOI0.2
TMEM45A	174.823927273339	0.275996791925123	0.187749678760613	0.231182645112031	1.19384736597064	0.232537679566799	0.722974303943746	protein_coding	DEGs	WT-MOI0.2
RAP2B	754.455011095256	-0.057065431874079	-0.049468374006985	0.131797233436786	-0.432978981318675	0.665030039675972	0.933961566131254	protein_coding	DEGs	WT-MOI0.2
ZBTB2	338.016490945852	0.00370336774091527	0.00300165794899838	0.162914083802416	0.0227320293892255	0.981864026674144	0.996066962084808	protein_coding	DEGs	WT-MOI0.2
RNF135	725.267588481547	0.165503012510775	0.142940148900832	0.133629312125635	1.23852326916997	0.215522099515375	0.707233668177654	protein_coding	DEGs	WT-MOI0.2
OR6T1	0							protein_coding	DEGs	WT-MOI0.2
AC011890.1	0							processed_pseudogene	DEGs	WT-MOI0.2
ACBD4	411.320406772303	0.0387191856481605	0.0333986372891113	0.134278025708647	0.28835087084295	0.773078170627346	0.962471075402368	protein_coding	DEGs	WT-MOI0.2
FO393414.1	0							processed_pseudogene	DEGs	WT-MOI0.2
OR8D4	0.233450148628994	-1.73068558686701	-0.0110990787950098	4.06921922611108	-0.425311464116179	0.670609637494972		protein_coding	DEGs	WT-MOI0.2
SGSH	361.937542604363	-0.198013166354261	-0.154651458816217	0.178308513945766	-1.11050875795246	0.266779856279374	0.752346722069379	protein_coding	DEGs	WT-MOI0.2
RPL24P4	0.776147600511628	-3.38933454639139	-0.0305812431572765	3.31066969048213	-1.02376101008669	0.305948170604549		processed_pseudogene	DEGs	WT-MOI0.2
MAB21L2	0							protein_coding	DEGs	WT-MOI0.2
FANCB	140.371187054446	0.186996868963883	0.101681980520701	0.309235710515414	0.604706580143052	0.545373975226037	0.898434573217602	protein_coding	DEGs	WT-MOI0.2
EDDM3B	0							protein_coding	DEGs	WT-MOI0.2
SETD2	757.616458024093	0.156248703460648	0.125856212413486	0.16546838254255	0.944281324684304	0.34502590666588	0.807301248448345	protein_coding	DEGs	WT-MOI0.2
EDDM3A	0							protein_coding	DEGs	WT-MOI0.2
C6orf223	30.072256861828	-0.761556535783114	-0.291095930388686	0.426324465826931	-1.78633082740382	0.0740457083388701	0.492103267221653	protein_coding	DEGs	WT-MOI0.2
TMIE	0.984448022372792	1.50784028223152	0.0233956210841887	2.4142848013559	0.624549465491683	0.532266795404129		protein_coding	DEGs	WT-MOI0.2
MEX3D	371.946125462651	-0.16743812891309	-0.128249976141666	0.185993799686861	-0.900235003505434	0.367995201986293	0.820205362433049	protein_coding	DEGs	WT-MOI0.2
OR52D1	0							protein_coding	DEGs	WT-MOI0.2
MRPS23	1355.06691167581	0.0227044737211395	0.0204846852227568	0.11075460918091	0.204998003144531	0.837573685156474	0.973790941936872	protein_coding	DEGs	WT-MOI0.2
OR52H1	0							protein_coding	DEGs	WT-MOI0.2
FDCSP	0							protein_coding	DEGs	WT-MOI0.2
GPR135	64.2966607322882	-0.227878843016291	-0.112934899121171	0.339860131691647	-0.670507722933047	0.502534184939115	0.882981830794785	protein_coding	DEGs	WT-MOI0.2
SLX1B	299.926787625713	-0.378365296157629	-0.0292020203162376	1.16078331415301	-0.325956870282643	0.744456987015646	0.953494067670108	protein_coding	DEGs	WT-MOI0.2
ANKRD62	1.25446737605643	0.503706930671297	0.0113968633820246	2.22143582803272	0.226748359918807	0.820619420572446		protein_coding	DEGs	WT-MOI0.2
P2RY13	0							protein_coding	DEGs	WT-MOI0.2
TNFSF15	167.484970582824	0.358951189477773	0.235727163300073	0.243730084429603	1.47274059465338	0.140820996018667	0.615929415007938	protein_coding	DEGs	WT-MOI0.2
ZFP41	463.024276688667	-0.253654660984497	-0.200042923566545	0.174003061709725	-1.45775975716823	0.144906774238442	0.620436499994119	protein_coding	DEGs	WT-MOI0.2
PHLDA2	445.933253017905	-0.121879746708048	-0.105515097205926	0.132503239243053	-0.919824657905019	0.357664395594125	0.815238109813988	protein_coding	DEGs	WT-MOI0.2
ATG9B	7.54842905977188	-0.342440880844548	-0.036482639061651	0.985393376225697	-0.347516929894721	0.728203001901192		protein_coding	DEGs	WT-MOI0.2
GPR88	0.658539898354075	1.26051121620473	0.0214038593788495	2.71572410902532	0.464152898306424	0.642538204708133		protein_coding	DEGs	WT-MOI0.2
ZNF875	413.437798438817	-0.205939329559436	-0.162290772851628	0.174643910181276	-1.17919559488605	0.238320299784246	0.729446762109934	protein_coding	DEGs	WT-MOI0.2
PLAG1	9.61386262177839	0.962199187792442	0.107369528187194	0.946429811903689	1.01666196023246	0.309314267721254		protein_coding	DEGs	WT-MOI0.2
OR8H1	0							protein_coding	DEGs	WT-MOI0.2
OR5T1	0							protein_coding	DEGs	WT-MOI0.2
YIPF6	1036.6938331698	0.218665629240024	0.198994272975342	0.105870943252489	2.06539795077233	0.0388853623170265	0.388383933479213	protein_coding	DEGs	WT-MOI0.2
AL596028.1	0							processed_pseudogene	DEGs	WT-MOI0.2
OR5T2	0							protein_coding	DEGs	WT-MOI0.2
ZBTB20	208.17010088931	-1.04119225665986	-0.0759987318208777	1.17781392250947	-0.884004032183177	0.376694036186437	0.826927206303523	protein_coding	DEGs	WT-MOI0.2
OR2Z1	0							protein_coding	DEGs	WT-MOI0.2
FDX1P1	0.78748950974262	-2.05051731895098	-0.0134429716856841	3.38695134473806	-0.605416821867443	0.54490207660716		processed_pseudogene	DEGs	WT-MOI0.2
DIPK2A	310.889435741825	-0.203480335501253	-0.147494849624135	0.207301114719299	-0.981568940315544	0.326312255336658	0.798795954612017	protein_coding	DEGs	WT-MOI0.2
C5orf30	461.539987740863	0.1018860109709	0.0888586784501191	0.128886762703099	0.790507953137153	0.429231179380313	0.851712700731748	protein_coding	DEGs	WT-MOI0.2
OR8K5	0							protein_coding	DEGs	WT-MOI0.2
AMIGO1	64.6759402193858	0.233440761409359	0.118248654718185	0.332891541242662	0.701251706600715	0.483145946392087	0.876180122460822	protein_coding	DEGs	WT-MOI0.2
OR8H3	0							protein_coding	DEGs	WT-MOI0.2
OR8H2	0							protein_coding	DEGs	WT-MOI0.2
GPR3	30.1955475013948	0.0186932124392129	0.00654891658398377	0.456396080674376	0.040958310622632	0.967329131256396	0.994294167072633	protein_coding	DEGs	WT-MOI0.2
TMEM252	0							protein_coding	DEGs	WT-MOI0.2
OR5J1P	0							unprocessed_pseudogene	DEGs	WT-MOI0.2
ODF3L2	0.127846559867582	0.280529723881559	0.00189518525767836	4.0804728567969	0.0687493174753696	0.945189161369475		protein_coding	DEGs	WT-MOI0.2
OR5AS1	20.57397307371	-0.102841089575307	-0.0291956515494096	0.534559372514736	-0.192384784297224	0.847440810154629	0.975494043260281	protein_coding	DEGs	WT-MOI0.2
ACTL9	0							protein_coding	DEGs	WT-MOI0.2
SIAH2	381.112467203453	0.0225850330445253	0.0187943286017629	0.151289767371083	0.14928328225351	0.881330106282037	0.981275861233636	protein_coding	DEGs	WT-MOI0.2
COPG1	2022.35825857798	0.0738485062906073	0.0648887644184119	0.125095154463941	0.590338663452342	0.554963623274426	0.902231226485298	protein_coding	DEGs	WT-MOI0.2
ADGRB1	43.472768939476	0.178748291601795	0.0770962319809894	0.386720128953911	0.462216156385016	0.643926318318688	0.927459331417758	protein_coding	DEGs	WT-MOI0.2
LINC00471	15.0505624325494	0.409376926806907	0.102201934602343	0.585214286133931	0.699533378638706	0.4842187607438	0.876952270898656	lncRNA	DEGs	WT-MOI0.2
CELF2-AS1	0							lncRNA	DEGs	WT-MOI0.2
OR6S1	0							protein_coding	DEGs	WT-MOI0.2
SLC9A9	7.36892325413347	0.564500008796831	0.0534892799984006	1.04254058286137	0.54146574059256	0.588186605239028		protein_coding	DEGs	WT-MOI0.2
LSM10	327.64333289618	-0.0403477281795813	-0.0336122045787178	0.150756310887615	-0.267635417330287	0.788979966057994	0.964668152930219	protein_coding	DEGs	WT-MOI0.2
KCTD9P2	0							processed_pseudogene	DEGs	WT-MOI0.2
RELL1	143.686803921848	-0.104699865385387	-0.0585732338022873	0.298098744073945	-0.351225449508824	0.725419218880967	0.949724724212517	protein_coding	DEGs	WT-MOI0.2
RFX7	647.75247000065	0.152641940913657	0.131349142554322	0.135527062003144	1.12628384809313	0.260045392261198	0.746923115002709	protein_coding	DEGs	WT-MOI0.2
SLC35C1	663.779838149818	-0.095941633281097	-0.0829327884275837	0.133262052635144	-0.719947137117678	0.471557543987811	0.87283701385397	protein_coding	DEGs	WT-MOI0.2
OR5D17P	0							unprocessed_pseudogene	DEGs	WT-MOI0.2
TIGIT	0.168994903235339	0.280529723881559	0.00189518525767836	4.0804728567969	0.0687493174753697	0.945189161369475		protein_coding	DEGs	WT-MOI0.2
RNF41	591.628329392985	0.0765140461544854	0.0625016157466893	0.159133814508088	0.480815761194467	0.630647447367253	0.923340762465681	protein_coding	DEGs	WT-MOI0.2
SLC2A4	3.64316008788471	0.137209297553415	0.0100644767474401	1.18957267048383	0.115343350564374	0.908172978853752		protein_coding	DEGs	WT-MOI0.2
FTMT	0							protein_coding	DEGs	WT-MOI0.2
IBA57	200.23559699256	0.0167914230521105	0.00958038714149329	0.291198545434877	0.0576631419193189	0.95401695330858	0.991687442532621	protein_coding	DEGs	WT-MOI0.2
CLDN7	4.29172033673458	-0.0418199939802818	-0.00360917781887202	1.08663763791481	-0.0384856851273179	0.96930044464263		protein_coding	DEGs	WT-MOI0.2
ZNF329	92.6365880976383	0.00284798690726009	0.00182134616376208	0.252682467238476	0.0112710111563547	0.991007224614686	0.998460062820119	protein_coding	DEGs	WT-MOI0.2
ZNF101	156.824716464226	-0.130508010231931	-0.0956834069547822	0.203075002412137	-0.642659158841556	0.520445287275105	0.891396638783639	protein_coding	DEGs	WT-MOI0.2
OR4C6	0							protein_coding	DEGs	WT-MOI0.2
C5orf24	868.368898067411	0.184456776596696	0.157288651667117	0.139830313412763	1.31914727282489	0.187119881747712	0.679055600102235	protein_coding	DEGs	WT-MOI0.2
LINC02724	3.19483697458836	1.34469169904166	0.0715060377453483	1.42478543421261	0.943785405684463	0.345279319966607		lncRNA	DEGs	WT-MOI0.2
ADO	572.08363079961	0.116812290732395	0.0984990466707549	0.145237546414361	0.804284385245198	0.421232753509252	0.849057840359402	protein_coding	DEGs	WT-MOI0.2
COA4	1297.31801541187	0.0794187546667003	0.0737496121674083	0.0932996325652354	0.851222587732813	0.394645717652206	0.835886666681552	protein_coding	DEGs	WT-MOI0.2
OR4P4	0.129169698993126	-1.59790682006058	-0.0110990787950098	4.07378840381063	-0.392240995768433	0.694880155902288		protein_coding	DEGs	WT-MOI0.2
PRKAG1	759.349209782564	0.0531350582825834	0.0470794197865964	0.120765763904382	0.439984450598547	0.659948369321046	0.93193966338483	protein_coding	DEGs	WT-MOI0.2
GINS3	497.104764494146	-0.0153521817135488	-0.012759118804402	0.151602219861834	-0.101266206573627	0.919339141504351	0.987057046107672	protein_coding	DEGs	WT-MOI0.2
OR4C15	0							protein_coding	DEGs	WT-MOI0.2
OR4A21P	0							unprocessed_pseudogene	DEGs	WT-MOI0.2
OR4A13P	0							unprocessed_pseudogene	DEGs	WT-MOI0.2
OR4A15	0							protein_coding	DEGs	WT-MOI0.2
OR4A16	0							protein_coding	DEGs	WT-MOI0.2
OR52K2	0							protein_coding	DEGs	WT-MOI0.2
NEUROG1	0							protein_coding	DEGs	WT-MOI0.2
PYY3	0							processed_pseudogene	DEGs	WT-MOI0.2
CCDC149	95.2211765225571	-0.256382469358504	-0.149943389247604	0.283613526679563	-0.903985336525128	0.366003176805377	0.819486417961355	protein_coding	DEGs	WT-MOI0.2
GOLGA8CP	3.28323900174235	-1.84782722900573	-0.106704742079755	1.3509421074285	-1.36780637663523	0.171372691201431		unprocessed_pseudogene	DEGs	WT-MOI0.2
MRPS11	1433.25500974016	-0.0967982666450377	-0.0887661642469302	0.101233120783188	-0.956191668261927	0.338975408531787	0.80648174621514	protein_coding	DEGs	WT-MOI0.2
LINC00301	0							transcribed_unitary_pseudogene	DEGs	WT-MOI0.2
AQP7P2	0							unprocessed_pseudogene	DEGs	WT-MOI0.2
PPIAP73	0							processed_pseudogene	DEGs	WT-MOI0.2
SNRPE	1590.38662696913	0.319027476171373	0.231159937719021	0.207565393179255	1.5369974314353	0.124293938370556	0.591564974687134	protein_coding	DEGs	WT-MOI0.2
RTKN2	107.133112184237	0.232578033108147	0.11621213333612	0.33787291024684	0.688359516417673	0.491226410922097	0.878504057142523	protein_coding	DEGs	WT-MOI0.2
PNMA8A	331.81850021082	0.00484938963858303	0.00326515290250717	0.233913649872246	0.0207315376474676	0.983459811017513	0.996432420421039	protein_coding	DEGs	WT-MOI0.2
AL591379.1	2.1493887383881	-1.45555410380143	-0.0500941805059625	1.77400286928567	-0.82049140336934	0.411936027961863		transcribed_unprocessed_pseudogene	DEGs	WT-MOI0.2
CHST15	645.684033056459	0.117915446726888	0.101723901363424	0.134347002433895	0.877693172089254	0.380110250866036	0.828558251463419	protein_coding	DEGs	WT-MOI0.2
ADIG	0							protein_coding	DEGs	WT-MOI0.2
USH1G	0.209364352780891	0.946634732089551	0.00766079751890932	4.05491355260603	0.233453739471502	0.815409087677361		protein_coding	DEGs	WT-MOI0.2
TRPC2	0							transcribed_unprocessed_pseudogene	DEGs	WT-MOI0.2
MGAT4C	3.35355613476867	-0.548830703686788	-0.0327083269595421	1.35441126699544	-0.405217172258385	0.685317883438551		protein_coding	DEGs	WT-MOI0.2
TRIM49B	0							protein_coding	DEGs	WT-MOI0.2
IDH2	1079.48673892755	-0.0635737033643824	-0.0569153614491157	0.115056935078073	-0.55254125552053	0.580577577052311	0.908330443444419	protein_coding	DEGs	WT-MOI0.2
OGFRP1	71.656079981531	-0.634822734534087	-0.325380255510177	0.32743724148959	-1.93876155212561	0.0525303797815176	0.436852670690746	lncRNA	DEGs	WT-MOI0.2
OR52A1	34.1931450796071	0.0243786959116032	0.00898579591431839	0.438269405399247	0.0556249092710342	0.955640620493709	0.991982204692338	protein_coding	DEGs	WT-MOI0.2
PTCHD3	0							polymorphic_pseudogene	DEGs	WT-MOI0.2
OR6B2	0							protein_coding	DEGs	WT-MOI0.2
TMEM259	2165.88244780899	-0.0867821657253025	-0.0783326180710513	0.110506509298846	-0.785312704888859	0.432270248588562	0.852469914489999	protein_coding	DEGs	WT-MOI0.2
GET1	442.953836707826	-0.1227842962521	-0.0851303124453042	0.224084341831622	-0.547937866824989	0.583734566760608	0.908384882961165	protein_coding	DEGs	WT-MOI0.2
TNRC18	2391.04082462162	0.0256099452395551	0.0227083865035922	0.120240547186046	0.21298926060216	0.831335339300984	0.973079478273343	protein_coding	DEGs	WT-MOI0.2
FAM181B	0.699830760270593	-0.156983589212121	-0.00265293865698185	2.68274141856732	-0.0585161089792828	0.953337531370956		protein_coding	DEGs	WT-MOI0.2
TMEM30B	5.3109490179937	0.0221526513843443	0.00178087253341417	1.13030368409998	0.0195988491375958	0.984363381912982		protein_coding	DEGs	WT-MOI0.2
DEXI	564.443262208905	-0.196808832859555	-0.169053816550022	0.136460077070241	-1.44224477286679	0.149233333969485	0.627570907386128	protein_coding	DEGs	WT-MOI0.2
ZNF716	0.617391554986318	1.16544987502107	0.01515457883036	3.13824148811781	0.371370361214637	0.71036169799353		protein_coding	DEGs	WT-MOI0.2
NOP10	2252.8161965273	0.037662410902244	0.0342264047511732	0.106650425392084	0.353138871821505	0.723984332309161	0.949724724212517	protein_coding	DEGs	WT-MOI0.2
FAM89A	262.92007830296	0.0827355620931218	0.0681108615562829	0.155996839639239	0.530366911819863	0.595857562559854	0.914210758337682	protein_coding	DEGs	WT-MOI0.2
KCNIP1	0							protein_coding	DEGs	WT-MOI0.2
TDRKH	417.50744546604	-0.0740490940585874	-0.0626292438319561	0.143567614618148	-0.515778535817693	0.606009095434426	0.917086461761077	protein_coding	DEGs	WT-MOI0.2
ZNF708	40.0380004192785	0.317063264780247	0.129275777930696	0.405533053500069	0.781843211160575	0.434306722686846	0.853875653406467	protein_coding	DEGs	WT-MOI0.2
IST1	2406.59531144191	0.0495549286856838	0.0467075385746966	0.0830824346633938	0.596454941245453	0.550871346585932	0.900059534163948	protein_coding	DEGs	WT-MOI0.2
ERCC6L2	364.384432858445	0.22146694720658	0.175336913224128	0.172724903526951	1.28219464989902	0.199774372540299	0.69382073080058	protein_coding	DEGs	WT-MOI0.2
MRPL41	1138.56076971022	-0.117712093149122	-0.107246287051181	0.105126032396681	-1.11972354007377	0.262831590486122	0.748488808397364	protein_coding	DEGs	WT-MOI0.2
ENPP7	0.104682176390445	0.280529723881559	0.00189518525767836	4.0804728567969	0.0687493174753697	0.945189161369475		protein_coding	DEGs	WT-MOI0.2
CREB3L2	1037.74096262913	-0.17028344005502	-0.147349078991766	0.132693776522611	-1.28328128505713	0.199393546942345	0.693345686263954	protein_coding	DEGs	WT-MOI0.2
P2RY8	1.77825542507628	0.935638888363763	0.0299114114771018	1.84300812272138	0.50766943283039	0.611685188543274		protein_coding	DEGs	WT-MOI0.2
P2RY8	1.77825542507628	0.935638888363763	0.0299114114771018	1.84300812272138	0.50766943283039	0.611685188543274		protein_coding	DEGs	WT-MOI0.2
P2RY8	1.77825542507628	0.935638888363763	0.0299114114771018	1.84300812272138	0.50766943283039	0.611685188543274		protein_coding	DEGs	WT-MOI0.2
P2RY8	1.77825542507628	0.935638888363763	0.0299114114771018	1.84300812272138	0.50766943283039	0.611685188543274		protein_coding	DEGs	WT-MOI0.2
TP53TG1	208.020528712178	-0.234191711189107	-0.180487442051728	0.183555807750371	-1.27586108039468	0.202004631156813	0.697515331891139	lncRNA	DEGs	WT-MOI0.2
UNC5C	10.0027601050622	-0.511799109215649	-0.0840174450911979	0.755386797611567	-0.677532504981408	0.498068153656962		protein_coding	DEGs	WT-MOI0.2
MRGPRG	0							protein_coding	DEGs	WT-MOI0.2
TSEN54	741.135138645204	-0.211941530090916	-0.176149669678294	0.151536029552348	-1.39862137550397	0.161926552898708	0.645573080337088	protein_coding	DEGs	WT-MOI0.2
RGMA	14.7280440161432	-0.0401569453521594	-0.00596648569039218	0.811402979282341	-0.0494907541351116	0.960528205303494	0.992889439364956	protein_coding	DEGs	WT-MOI0.2
ASB18	3.43178530598598	-1.54313537921961	-0.0862383043560135	1.36496481511487	-1.13053125042623	0.258252438089903		protein_coding	DEGs	WT-MOI0.2
UBA7	16.8220777034242	0.78695512776788	0.170601131760458	0.642457276465949	1.22491433531081	0.220607498616907	0.713855250376124	protein_coding	DEGs	WT-MOI0.2
MRPS16	2256.50487047063	-0.0376988625043329	-0.0351539041241473	0.0905272974138057	-0.416436407374553	0.677090692072901	0.938053781515044	protein_coding	DEGs	WT-MOI0.2
SHISAL2A	0.232528736258028	1.04734925517405	0.00810249251471648	4.04876375421062	0.258683716501076	0.79587928437371		protein_coding	DEGs	WT-MOI0.2
RAD51B	111.96729463771	0.102544862287951	0.056869005990841	0.301780916998943	0.339799028075423	0.734007879894017	0.950610659600426	protein_coding	DEGs	WT-MOI0.2
CRYGB	0							protein_coding	DEGs	WT-MOI0.2
LDOC1	775.149384269528	-0.161081657149699	-0.14100137129722	0.12689051000858	-1.26945393425251	0.204279210415248	0.69848741026868	protein_coding	DEGs	WT-MOI0.2
ARL6IP4	2248.29876064222	-0.160008225081842	-0.147873712444814	0.096374134558775	-1.66028183614203	0.0968577680470558	0.539696691203414	protein_coding	DEGs	WT-MOI0.2
EXT1	932.303585460706	0.27248526403026	0.245533381218749	0.111448904385545	2.44493443459639	0.0144878477230856	0.25060260044588	protein_coding	DEGs	WT-MOI0.2
SHMT2	1918.37344429237	-0.0774474028353184	-0.0689479524185397	0.118122042204537	-0.655655806400742	0.512045609872094	0.886946855028684	protein_coding	DEGs	WT-MOI0.2
MOB2	493.90237025693	-0.0630228831109634	-0.0541344996307046	0.136467993890186	-0.461814388227007	0.644214431901463	0.927546466665888	protein_coding	DEGs	WT-MOI0.2
HHIPL1	6.42930048964417	-0.0714060504779733	-0.00811784019854522	0.94326097086119	-0.0757012668644396	0.939656768075688		protein_coding	DEGs	WT-MOI0.2
ATP6AP2	1896.07298294852	0.17195017142762	0.159925004195779	0.0922981514240239	1.86298608124522	0.0624642245246408	0.459746626193725	protein_coding	DEGs	WT-MOI0.2
ZAR1	1.6300373091326	-1.87434624929691	-0.0617560703903702	1.82121179614701	-1.02917532890041	0.303397293308311		protein_coding	DEGs	WT-MOI0.2
CYB5D1	654.238909569853	0.0783861468944541	0.0702275619940713	0.114667797982552	0.68359337384661	0.494231969991369	0.879972629253671	protein_coding	DEGs	WT-MOI0.2
FAM153B	1.7481897827337	0.40652378770643	0.013216993949824	1.80528188749125	0.225185767676074	0.82183476088485		protein_coding	DEGs	WT-MOI0.2
BACE2	692.56128523304	0.0745335195221247	0.0657046846907187	0.123334674480694	0.604319262494115	0.545631402142952	0.898467646743774	protein_coding	DEGs	WT-MOI0.2
UBE2E2	405.339430980622	0.195672400855969	0.165515347904201	0.143505223216987	1.36352110724293	0.172718336938789	0.66160904304152	protein_coding	DEGs	WT-MOI0.2
SYNM	1927.10268116331	-0.222153373178838	-0.203417130934903	0.102113238646379	-2.17555897867623	0.0295882535019414	0.345108426703045	protein_coding	DEGs	WT-MOI0.2
KCNA4	0							protein_coding	DEGs	WT-MOI0.2
GABRG3	10.8853767845342	0.402634080059175	0.0415756814618075	0.998109052261295	0.403396882481905	0.686656279799772		protein_coding	DEGs	WT-MOI0.2
PRR34	3.79013210761846	0.337729278862774	0.0271214363970768	1.14557347467335	0.294812411712897	0.768137184446823		lncRNA	DEGs	WT-MOI0.2
NLRP10	3.28982856917331	-0.299005238615481	-0.0213736648496986	1.2126390210624	-0.246573987330147	0.805237938141523		protein_coding	DEGs	WT-MOI0.2
FIGN	171.551181974196	0.5569249827783	0.344846609952727	0.263423889683694	2.11417796406783	0.0345000702256831	0.36802273143528	protein_coding	DEGs	WT-MOI0.2
IZUMO1	0.672268877630338	-2.00688920688505	-0.0235311151223237	3.06045099039528	-0.655749500051901	0.511985313852455		protein_coding	DEGs	WT-MOI0.2
TMIGD1	0.618494606507281	-3.03761839067476	-0.0172050033203721	4.00471375751297	-0.758510738745333	0.448145286704315		protein_coding	DEGs	WT-MOI0.2
B4GALNT4	501.76128051361	0.951174538400068	0.577639787173899	0.270367992439572	3.51807375502356	0.000434691528203883	0.0293108952773013	protein_coding	DEGs	WT-MOI0.2
AP1S2	403.162998284031	-0.0539649523244881	-0.046699109494408	0.13274391198041	-0.406534292378336	0.684350065551106	0.939598346576373	protein_coding	DEGs	WT-MOI0.2
C8orf33	1313.06198950548	0.00516590525472088	0.0039516217787294	0.186418188656793	0.0277113799460395	0.977892347305627	0.995224153348003	protein_coding	DEGs	WT-MOI0.2
DCAF4L1	3.75044539132381	0.0665624757659569	0.00428312019963077	1.29260230224793	0.0514949382731252	0.958931135175028		protein_coding	DEGs	WT-MOI0.2
SPACA6	277.187580544506	-0.197810823239937	-0.156285327869658	0.173428806716123	-1.14058804292947	0.2540413953913	0.744058288294326	protein_coding	DEGs	WT-MOI0.2
MBD3L3	0							protein_coding	DEGs	WT-MOI0.2
ZSCAN22	138.720158448574	-0.0641087333053685	-0.0455625068949186	0.214424796530349	-0.298980035624261	0.764955278499981	0.960384050342736	protein_coding	DEGs	WT-MOI0.2
KCNJ14	55.1853693557948	-0.307472385883771	-0.1640720141896	0.314689952383425	-0.977064515581166	0.328537213636748	0.80081001367498	protein_coding	DEGs	WT-MOI0.2
FBXL6	594.931543896778	-0.199078117532837	-0.170714712717761	0.137080468799515	-1.45227193396892	0.146426008097521	0.622888693186265	protein_coding	DEGs	WT-MOI0.2
C1S	1945.94303235909	0.854085922272568	0.775400947358458	0.107214540206799	7.96613892691403	1.63708889782739e-15	9.52603839769115e-13	protein_coding	DEGs	WT-MOI0.2
GLTPD2	30.3358575399932	-0.269577986459399	-0.098485614073935	0.442911515777706	-0.60864975701986	0.542756616341107	0.898242477095101	protein_coding	DEGs	WT-MOI0.2
KIAA2012	17.4271265794271	0.180178172736762	0.0442873015328976	0.592164878398962	0.304270278953238	0.760921986312997	0.9589191727732	protein_coding	DEGs	WT-MOI0.2
PRAMEF8	0							protein_coding	DEGs	WT-MOI0.2
LIPF	0							protein_coding	DEGs	WT-MOI0.2
OR5P3	0							protein_coding	DEGs	WT-MOI0.2
DAOA	0							protein_coding	DEGs	WT-MOI0.2
PDSS1P1	0							processed_pseudogene	DEGs	WT-MOI0.2
ZNF804B	0							protein_coding	DEGs	WT-MOI0.2
CRIP1P4	0							processed_pseudogene	DEGs	WT-MOI0.2
C17orf77	0.915154430460205	0.491783020696685	0.0094891919704602	2.50410020434541	0.196391110804306	0.84430405333799		lncRNA	DEGs	WT-MOI0.2
KBTBD3	59.1873588928085	0.319019922488036	0.138080897171963	0.385473862193568	0.827604550598137	0.407894490293094	0.843888333443173	protein_coding	DEGs	WT-MOI0.2
YBEY	258.345069204289	0.129618284326238	0.101425100794098	0.177292439870288	0.731098767782035	0.464718826918168	0.869114892301459	protein_coding	DEGs	WT-MOI0.2
OR5F2P	0							unprocessed_pseudogene	DEGs	WT-MOI0.2
FAM87A	2.03316965098924	1.24817258941211	0.0495022144532599	1.6580173854743	0.752810314504063	0.451563907696687		lncRNA	DEGs	WT-MOI0.2
CLN8	627.549706933331	-0.197489894108757	-0.172163265862827	0.128982320375202	-1.53113925640562	0.12573497951218	0.593576401176639	protein_coding	DEGs	WT-MOI0.2
AC138028.1	0.877054092098114	-0.622518129746486	-0.00931609301880109	2.774782799655	-0.224348417405459	0.822486204575837		lncRNA	DEGs	WT-MOI0.2
PLCXD1	1286.3374092485	-0.0179017534413752	-0.0148690203441352	0.151963671399426	-0.117802849039635	0.906223872061757	0.985783051864807	protein_coding	DEGs	WT-MOI0.2
PLCXD1	1286.3374092485	-0.0179017534413752	-0.0148690203441352	0.151963671399426	-0.117802849039635	0.906223872061757	0.985783051864807	protein_coding	DEGs	WT-MOI0.2
PLCXD1	1286.3374092485	-0.0179017534413752	-0.0148690203441352	0.151963671399426	-0.117802849039635	0.906223872061757	0.985783051864807	protein_coding	DEGs	WT-MOI0.2
PLCXD1	1286.3374092485	-0.0179017534413752	-0.0148690203441352	0.151963671399426	-0.117802849039635	0.906223872061757	0.985783051864807	protein_coding	DEGs	WT-MOI0.2
NXPH4	64.8243341506953	0.0144744021024076	0.00798604296341758	0.302523909487023	0.0478454814594697	0.961839389076565	0.993390654863391	protein_coding	DEGs	WT-MOI0.2
RPL27AP5	0							processed_pseudogene	DEGs	WT-MOI0.2
CACNB4	12.8429917680227	1.0183983133792	0.193953526329921	0.689767029291275	1.47643808725619	0.139826324403066	0.614492694460578	protein_coding	DEGs	WT-MOI0.2
IFNL1	0							protein_coding	DEGs	WT-MOI0.2
DNM1P46	11.5033297554551	0.426419244414831	0.0701262743284605	0.762102478125242	0.559530058823342	0.575800022786529		transcribed_unprocessed_pseudogene	DEGs	WT-MOI0.2
TRAPPC6B	267.138913813892	-0.38642524919517	-0.317352791509738	0.157092832844227	-2.45985282841228	0.0138993999966577	0.245666623881465	protein_coding	DEGs	WT-MOI0.2
PGBD4	198.140190437119	0.222622004552054	0.166681340942622	0.195265689648456	1.14009790943227	0.254245512807113	0.744058288294326	protein_coding	DEGs	WT-MOI0.2
CDY2A	0							protein_coding	DEGs	WT-MOI0.2
NPLOC4	4278.9816644256	-0.458393270380327	-0.397131584544935	0.132175263054875	-3.4680715573081	0.000524207682271451	0.0338378931127223	protein_coding	DEGs	WT-MOI0.2
OTOL1	0							protein_coding	DEGs	WT-MOI0.2
KCNK4	0.981736268488559	-0.25991639175935	-0.00434828584976076	2.6354539821938	-0.0986230051882714	0.921437603567401		protein_coding	DEGs	WT-MOI0.2
TEX19	10.0394372648058	0.015884012446322	0.00270123110502486	0.743395186358488	0.0213668486664941	0.982953018457		protein_coding	DEGs	WT-MOI0.2
TSHZ2	1.14172384930951	1.03458410136183	0.0225628002075579	2.29693730548051	0.450418955229343	0.652408379746829		protein_coding	DEGs	WT-MOI0.2
CAPN12	97.9744167132915	0.363963786090594	0.239717485993476	0.242166627423002	1.50294774289789	0.132852520113146	0.607563480081786	protein_coding	DEGs	WT-MOI0.2
EXOC7	3038.61573505406	-0.0843129856158704	-0.0773280223372804	0.101133449977704	-0.833680504664459	0.404461046801607	0.841596898881097	protein_coding	DEGs	WT-MOI0.2
OR2B8P	0							unprocessed_pseudogene	DEGs	WT-MOI0.2
KPNA2	9912.7521694008	0.159816357330532	0.147318356466361	0.0980212450012945	1.63042570341176	0.103011555919342	0.551043430387736	protein_coding	DEGs	WT-MOI0.2
WASH6P	766.073036007098	-0.153806052498518	-0.131053079001098	0.140142907540152	-1.09749437340917	0.272425339029543	0.756702251960109	transcribed_unprocessed_pseudogene	DEGs	WT-MOI0.2
WASH6P	766.073036007098	-0.153806052498518	-0.131053079001098	0.140142907540152	-1.09749437340917	0.272425339029543	0.756702251960109	transcribed_unprocessed_pseudogene	DEGs	WT-MOI0.2
WASH6P	766.073036007098	-0.153806052498518	-0.131053079001098	0.140142907540152	-1.09749437340917	0.272425339029543	0.756702251960109	transcribed_unprocessed_pseudogene	DEGs	WT-MOI0.2
WASH6P	766.073036007098	-0.153806052498518	-0.131053079001098	0.140142907540152	-1.09749437340917	0.272425339029543	0.756702251960109	transcribed_unprocessed_pseudogene	DEGs	WT-MOI0.2
NCF1B	0.257016258860708	-0.636124947830452	-0.00419625247771326	4.0737881606428	-0.156150718384453	0.875914221153271		transcribed_unprocessed_pseudogene	DEGs	WT-MOI0.2
XKRX	4.28336148301631	0.475470596835667	0.037505794507225	1.16256625830641	0.408983654426989	0.682551656612359		protein_coding	DEGs	WT-MOI0.2
BGN	0							protein_coding	DEGs	WT-MOI0.2
CEP97	251.07294624182	0.180989760627157	0.141651934340765	0.177429203955555	1.02006747813903	0.307696459401145	0.782489328852604	protein_coding	DEGs	WT-MOI0.2
LHFPL1	0							protein_coding	DEGs	WT-MOI0.2
FES	42.5611485099946	-0.0737585572440222	-0.0293687792239901	0.415345831551904	-0.177583477769428	0.859050101120746	0.977039379540012	protein_coding	DEGs	WT-MOI0.2
GLRX5	930.346757068873	-0.0424459256397597	-0.0378385772563431	0.117483108482204	-0.361293859075828	0.71787978388137	0.948621007764643	protein_coding	DEGs	WT-MOI0.2
FAM104B	243.366289272113	0.256891369279793	0.206221046674405	0.166892029100506	1.5392668581259	0.123739161380969	0.591564974687134	protein_coding	DEGs	WT-MOI0.2
TBPL2	16.5025892263756	-0.522737076668969	-0.134764290586552	0.571103941805134	-0.91530987339487	0.360028977276468	0.816438673487228	protein_coding	DEGs	WT-MOI0.2
OR7E115P	0							unprocessed_pseudogene	DEGs	WT-MOI0.2
CAV3	0.104682176390445	0.280529723881559	0.00189518525767836	4.0804728567969	0.0687493174753697	0.945189161369475		protein_coding	DEGs	WT-MOI0.2
MXRA7	1268.96507101878	0.163998712308532	0.149321571484143	0.10548823950662	1.55466346841668	0.120026239360507	0.585657416272398	protein_coding	DEGs	WT-MOI0.2
LIMK2	213.328076374332	-0.257697974745403	-0.18908874704628	0.202742994660877	-1.27105735602085	0.203708244656347	0.69848741026868	protein_coding	DEGs	WT-MOI0.2
MFSD5	948.793939485424	-0.122180396722773	-0.109639139033574	0.113810474995287	-1.07354263065709	0.283027722043069	0.764028958937914	protein_coding	DEGs	WT-MOI0.2
RNASE10	43.3850226111022	-0.00576028056674242	-0.00264051537065025	0.365319592150517	-0.0157677844016893	0.987419649564114	0.99732241171982	protein_coding	DEGs	WT-MOI0.2
ADI1	1589.72120925959	-0.19526447250387	-0.182638823887044	0.0884788915304659	-2.20690459754047	0.0273207251676295	0.333257696512909	protein_coding	DEGs	WT-MOI0.2
RWDD4	397.608238561199	0.290856388260941	0.240755088762431	0.153657882417513	1.89288296626813	0.0583734349697305	0.45022338576801	protein_coding	DEGs	WT-MOI0.2
SPNS3	0.828079046892753	0.832334239710122	0.0134348929401447	2.80626383558858	0.296598712193271	0.766772894174042		protein_coding	DEGs	WT-MOI0.2
OR4C2P	0							unprocessed_pseudogene	DEGs	WT-MOI0.2
CLEC4G	0							protein_coding	DEGs	WT-MOI0.2
SATB1	0.129169698993126	-1.59790682006058	-0.0110990787950098	4.07378840381063	-0.392240995768433	0.694880155902288		protein_coding	DEGs	WT-MOI0.2
Z97985.1	0.491789546615245	-2.80013186918884	-0.0221108749452746	3.84370923997335	-0.728497317140526	0.466309210371299		processed_pseudogene	DEGs	WT-MOI0.2
NXPH3	2.41861583562211	0.891379154427974	0.0407836519478147	1.52614752415266	0.584071421878352	0.559172260986494		protein_coding	DEGs	WT-MOI0.2
CSF1R	2.28632989459373	-2.08902611524942	-0.0352530475238507	2.45856193386964	-0.849694321900368	0.395495056106547		protein_coding	DEGs	WT-MOI0.2
EPHB3	27.4647582734398	-0.303198299716075	-0.10793538429517	0.453194192452859	-0.669025121604163	0.503479452995855	0.883040392709464	protein_coding	DEGs	WT-MOI0.2
VCX	0							protein_coding	DEGs	WT-MOI0.2
ACTL10	1.29351368647644	1.24537929985059	0.0356203744096341	1.98327030595389	0.627942291129902	0.530041745149799		protein_coding	DEGs	WT-MOI0.2
EPGN	17.8741424280013	4.61548799588526	0.246097082110944	1.31765928049857	3.50279322143041	0.000460406725492825	0.0309121797616144	protein_coding	DEGs	WT-MOI0.2
LINC00334	1.73207320727196	-0.510760369986132	-0.0183895279342502	1.7422016901864	-0.293169483684456	0.769392608289823		lncRNA	DEGs	WT-MOI0.2
KRTAP11-1	0							protein_coding	DEGs	WT-MOI0.2
SNORC	786.006771145601	-0.178704577650664	-0.151718372143937	0.141942104376689	-1.25899625368674	0.208031685032203	0.699979274257966	protein_coding	DEGs	WT-MOI0.2
HS3ST4	0							protein_coding	DEGs	WT-MOI0.2
TRAK1	822.933613900507	-0.22384121331708	-0.201613023279601	0.111663516699892	-2.00460472616744	0.0450053209915655	0.411000562516009	protein_coding	DEGs	WT-MOI0.2
TSPAN10	99.821658584947	-0.3994134975969	-0.253348262766633	0.254914210074	-1.56685458013876	0.117148686267318	0.580682648360387	protein_coding	DEGs	WT-MOI0.2
OR2V2	0.255693119735165	1.14611994296182	0.00881251069301781	4.04235555955516	0.283527741703144	0.776772318939516		protein_coding	DEGs	WT-MOI0.2
PLCB1	120.91761366111	-0.266352297831334	-0.116711110728395	0.380481449045041	-0.700040168843564	0.48390221904003	0.876682168281585	protein_coding	DEGs	WT-MOI0.2
AC091046.1	0.127846559867582	0.280529723881559	0.00189518525767836	4.0804728567969	0.0687493174753696	0.945189161369475		processed_pseudogene	DEGs	WT-MOI0.2
SKA2	1278.39833177945	0.624942002290092	0.474368342581733	0.189634081176913	3.29551522812543	0.000982413788893447	0.0509518229633147	protein_coding	DEGs	WT-MOI0.2
RXFP3	0							protein_coding	DEGs	WT-MOI0.2
CCNYL2	0.309247303253641	-1.73068558686701	-0.0110990787950098	4.06921922611108	-0.425311464116179	0.670609637494972		transcribed_unprocessed_pseudogene	DEGs	WT-MOI0.2
OR10G7	0							protein_coding	DEGs	WT-MOI0.2
NDN	0							protein_coding	DEGs	WT-MOI0.2
CCDC172	0							protein_coding	DEGs	WT-MOI0.2
LINC01006	193.848434599039	-0.0274523679420282	-0.0175287471083248	0.252661303346474	-0.108652839110795	0.913477849246853	0.986750651542049	lncRNA	DEGs	WT-MOI0.2
AL512310.1	2.92714377205825	1.56665119749769	0.0704658350556209	1.57100354665742	0.997229573943996	0.318653089048885		protein_coding	DEGs	WT-MOI0.2
NTM	0.233450148628994	-1.73068558686701	-0.0110990787950098	4.06921922611108	-0.425311464116179	0.670609637494972		protein_coding	DEGs	WT-MOI0.2
TTC3	1942.22032861057	0.0609434212805756	0.0551158949009906	0.109453438442056	0.556797686285922	0.577665664865264	0.907389048260165	protein_coding	DEGs	WT-MOI0.2
KCNB2	0							protein_coding	DEGs	WT-MOI0.2
PPP1R27	1.38936174393941	-0.298967524056298	-0.00573053763475727	2.43271650105455	-0.122894518916076	0.902190625997627		protein_coding	DEGs	WT-MOI0.2
BRICD5	277.686181480635	-0.185297629715061	-0.133411479788245	0.209735985237835	-0.883480388474768	0.376976773997338	0.826927206303523	protein_coding	DEGs	WT-MOI0.2
GALR2	16.462980605277	0.0445418720826008	0.0118092768964128	0.56166024198548	0.0793039434750525	0.936790869743403	0.990091686656291	protein_coding	DEGs	WT-MOI0.2
RESP18	0.127846559867582	0.280529723881559	0.00189518525767836	4.0804728567969	0.0687493174753696	0.945189161369475		protein_coding	DEGs	WT-MOI0.2
IGIP	36.4539403729124	-0.11506120808852	-0.0425352732652325	0.440943638832016	-0.260943118248168	0.794136372844205	0.965824777619901	protein_coding	DEGs	WT-MOI0.2
TSKU	6401.51831852245	-0.136586856071861	-0.126679538824925	0.0941174091857623	-1.45123901362685	0.14671331674702	0.623012199574988	protein_coding	DEGs	WT-MOI0.2
FXYD6P3	0							processed_pseudogene	DEGs	WT-MOI0.2
CMC4	273.246153459556	-0.0145008939059113	-0.0116751426002889	0.165649829579543	-0.0875394435522081	0.930242734331501	0.988826966365953	protein_coding	DEGs	WT-MOI0.2
ANXA2	72421.1025201795	0.0180761761296187	0.0169977471781563	0.0847598503351183	0.213263426706752	0.831121498595909	0.973079478273343	protein_coding	DEGs	WT-MOI0.2
SEPHS1P1	0							processed_pseudogene	DEGs	WT-MOI0.2
RGS6	0							protein_coding	DEGs	WT-MOI0.2
HOXB4	8.12532290827312	0.253969929521896	0.0389939162386205	0.793255040363505	0.320161759584302	0.748845710086831		protein_coding	DEGs	WT-MOI0.2
SLC35D3	1.20773688234758	-0.0273393998173445	-0.000571121219368946	2.2912399435967	-0.0119321417618218	0.990479754220564		protein_coding	DEGs	WT-MOI0.2
PAQR7	95.125274485546	0.183867166636761	0.116619525977384	0.255532444381026	0.719545289374666	0.471805007861514	0.872970368505705	protein_coding	DEGs	WT-MOI0.2
PAPPA	3593.51335926112	0.22646836949275	0.209755174589611	0.0949651822080793	2.38475159239449	0.0170906572468272	0.271202827004363	protein_coding	DEGs	WT-MOI0.2
MAFA	5.59868975950738	1.06316998918104	0.111211343525147	0.984993460277535	1.07936756136582	0.280423905711122		protein_coding	DEGs	WT-MOI0.2
NGRN	3790.40691627227	-0.0696115461855422	-0.0652544211981003	0.0869362270340049	-0.800719660381786	0.423293958140386	0.850035236629961	protein_coding	DEGs	WT-MOI0.2
GRID1	36.2426582509051	-0.373802624345651	-0.154449864378732	0.399528126157392	-0.935610285916124	0.349473876697034	0.810298712630918	protein_coding	DEGs	WT-MOI0.2
RPS17	23274.33384274	-0.0083043450653787	-0.00775874842967402	0.0892415250571107	-0.093054719314403	0.925860090036813	0.98796150432981	protein_coding	DEGs	WT-MOI0.2
AC239585.1	0							lncRNA	DEGs	WT-MOI0.2
HCAR2	3.16848557201779	-0.676949321976719	-0.0461581304756049	1.24484873881824	-0.543800464158691	0.586578789390356		protein_coding	DEGs	WT-MOI0.2
OR2T29	0							protein_coding	DEGs	WT-MOI0.2
CCDC87	23.4472279796381	-0.14415578512679	-0.0480114454356273	0.476022931994848	-0.302833698625995	0.76201660074124	0.95937123984992	protein_coding	DEGs	WT-MOI0.2
GSTA5	0							protein_coding	DEGs	WT-MOI0.2
C1orf116	229.391516154244	0.427458472423612	0.331555534239399	0.180761843056743	2.36476053350169	0.0180417324312819	0.27809376083728	protein_coding	DEGs	WT-MOI0.2
TMEM198B	157.632301443811	0.0553639533033777	0.0383783514286861	0.223926810156917	0.247241289529295	0.804721492543715	0.967501466556223	transcribed_unitary_pseudogene	DEGs	WT-MOI0.2
MAGEB17	1.16119205838992	-3.95232975095594	-0.041794534940846	2.91907862769693	-1.35396481391603	0.175747603633409		protein_coding	DEGs	WT-MOI0.2
CRIP2	557.380802931117	-0.200440811740115	-0.173287178534709	0.133164027579852	-1.50521740279986	0.132268192386234	0.607055387225621	protein_coding	DEGs	WT-MOI0.2
DDX28	375.694780833289	-0.112246993400134	-0.0949038317830687	0.143735634524853	-0.780926690665044	0.434845612888594	0.853875653406467	protein_coding	DEGs	WT-MOI0.2
FUNDC2P2	0							transcribed_processed_pseudogene	DEGs	WT-MOI0.2
KRTAP13-2	0							protein_coding	DEGs	WT-MOI0.2
FAM230E	18.4517678542267	0.10980909501514	0.0214447625375616	0.689087877384084	0.15935426905491	0.87338976643831	0.979009490848938	lncRNA	DEGs	WT-MOI0.2
ACBD3	900.284580274509	0.0084894224860786	0.0075509233826506	0.118645625189377	0.0715527645669882	0.942957832081011	0.990287488729159	protein_coding	DEGs	WT-MOI0.2
C16orf72	1009.79228018564	0.0217220185889844	0.0183328202181183	0.144823339216755	0.149989764815969	0.88077269040281	0.981275861233636	protein_coding	DEGs	WT-MOI0.2
PLCXD3	117.857310852328	0.182694080909561	0.103352036761102	0.295724794370308	0.617784116812304	0.536717654740648	0.896339509235074	protein_coding	DEGs	WT-MOI0.2
RRP7BP	200.10302745026	-0.0946333415039143	-0.0681656741896531	0.209178404520012	-0.452404930236767	0.650977295850456	0.929494396615193	transcribed_unprocessed_pseudogene	DEGs	WT-MOI0.2
VMO1	14.9509018103376	-0.220890219093112	-0.0510270706794937	0.613554592202947	-0.360017220798581	0.718834255525492	0.948893948708264	protein_coding	DEGs	WT-MOI0.2
OR4F15	0.696756400233018	-3.27885808126462	-0.0292741421270879	3.38549301865567	-0.968502390404161	0.332793525765259		protein_coding	DEGs	WT-MOI0.2
ALG12	473.454532941498	0.143151078948209	0.103338401211468	0.208917642516445	0.685203399884913	0.493215578739256	0.879658299190878	protein_coding	DEGs	WT-MOI0.2
LCK	0.233450148628994	-1.73068558686701	-0.0110990787950098	4.06921922611108	-0.425311464116179	0.670609637494972		protein_coding	DEGs	WT-MOI0.2
GALNT9	53.6192004089979	-0.242155264766616	-0.125559038357131	0.324038336144521	-0.747304370365039	0.454879855006832	0.864806518025142	protein_coding	DEGs	WT-MOI0.2
COL18A1	4289.27408890351	-0.0884942876252491	-0.0828357085521489	0.087948458809619	-1.00620623514065	0.314316373448325	0.789097772204675	protein_coding	DEGs	WT-MOI0.2
RBM10	1377.39723059055	-0.0988618192442453	-0.0891074631237089	0.111302856891215	-0.888223555131839	0.374420510626735	0.824806595969802	protein_coding	DEGs	WT-MOI0.2
PRKCZ-AS1	14.196050383429	-0.197582167420699	-0.0466129049777194	0.604357627618333	-0.326929219375183	0.743721420501341	0.953462850616769	lncRNA	DEGs	WT-MOI0.2
ADGRG3	1.12848820061773	-1.07550356324491	-0.0232030716152769	2.27474135412092	-0.472802572167831	0.636354038819988		protein_coding	DEGs	WT-MOI0.2
AC007685.1	0							processed_pseudogene	DEGs	WT-MOI0.2
GLUD2	80.0318786216423	0.223221216034425	0.133054237563248	0.277193220460937	0.805291037288853	0.42065175261396	0.849057840359402	protein_coding	DEGs	WT-MOI0.2
TMEM95	0							protein_coding	DEGs	WT-MOI0.2
TCHHL1	0							protein_coding	DEGs	WT-MOI0.2
RPL35A	4540.88492611404	0.0694262482017404	0.0641473615942271	0.0965303378147101	0.719216878065878	0.472007301619079	0.872996525667564	protein_coding	DEGs	WT-MOI0.2
RGS7	1.4058024770999	-1.17171485539875	-0.0309252235455614	2.00011800026898	-0.585822864071611	0.557994557266902		protein_coding	DEGs	WT-MOI0.2
SLC25A18	8.88929879101269	-0.580746495719967	-0.0941360431058165	0.764064830875166	-0.760074894501787	0.447209818349447		protein_coding	DEGs	WT-MOI0.2
ZNF721	225.083875921338	0.00017825660953334	0.000112658741633751	0.254571439423944	0.0007002223420534	0.999441303449802	0.999724569517829	protein_coding	DEGs	WT-MOI0.2
TSPEAR-AS2	41.468882300105	-0.0234486416239753	-0.00913253121793847	0.42157804886129	-0.0556211161546756	0.955643642284483	0.991982204692338	lncRNA	DEGs	WT-MOI0.2
TCEAL7	0							protein_coding	DEGs	WT-MOI0.2
C11orf54	331.928837263889	0.368860893004854	0.265044286813695	0.210801077980258	1.74980553486258	0.0801518752991585	0.503315437423689	protein_coding	DEGs	WT-MOI0.2
CCDC75P1	0							processed_pseudogene	DEGs	WT-MOI0.2
CEP63	443.411007616184	0.495322271976658	0.324172209580548	0.24397132683645	2.03024789182995	0.042331347964635	0.40425012202863	protein_coding	DEGs	WT-MOI0.2
WFDC10B	0							protein_coding	DEGs	WT-MOI0.2
SRPRA	1483.5673615894	-0.0643300719588379	-0.0575706030817603	0.115299073026005	-0.557940929363143	0.576884721490013	0.907389048260165	protein_coding	DEGs	WT-MOI0.2
OTOP3	0							protein_coding	DEGs	WT-MOI0.2
EWSR1	4540.56666694049	-0.0204180303648962	-0.0193351674311959	0.0796356441414819	-0.256393108701691	0.797647308522926	0.966297633290249	protein_coding	DEGs	WT-MOI0.2
ODF3L1	1.51088638024493	-0.401151907131755	-0.0126192136949385	1.85283563092093	-0.216507012514849	0.82859255959096		protein_coding	DEGs	WT-MOI0.2
HMGN4	945.550433271503	0.124881129212068	0.10841464350449	0.131238204678978	0.951560786110571	0.341319776911233	0.80648174621514	protein_coding	DEGs	WT-MOI0.2
SPATA13	440.471027963315	-0.200441808331697	-0.138960010293344	0.223741519290071	-0.895863266539425	0.370325795061713	0.821824764649983	protein_coding	DEGs	WT-MOI0.2
GJC1	836.416242664247	-0.0432404096512231	-0.0139100736792905	0.48850867068889	-0.0885151323726679	0.929467257652183	0.988751115240519	protein_coding	DEGs	WT-MOI0.2
NPM1P14	0							processed_pseudogene	DEGs	WT-MOI0.2
SOX1	0							protein_coding	DEGs	WT-MOI0.2
CNOT10	754.880694562916	0.218914415862122	0.16744581004086	0.186393860586689	1.17447224481038	0.240205922797616	0.732000467515066	protein_coding	DEGs	WT-MOI0.2
AC135068.1	0.543099178637212	-1.55370210698195	-0.0158645599750866	3.31816150760044	-0.468241857252309	0.639611642267549		protein_coding	DEGs	WT-MOI0.2
MTA1	1504.97155863053	-0.192263075557861	-0.172796791579749	0.112914459279295	-1.70273211052888	0.0886182127979526	0.519977230027632	protein_coding	DEGs	WT-MOI0.2
ZNF662	2.5496674799584	-0.477191243326198	-0.0150926524980455	1.82960134370718	-0.260817059939026	0.79423358774569		protein_coding	DEGs	WT-MOI0.2
CADM1	863.793393960796	-0.0874625778976547	-0.0785411707133872	0.113361854687113	-0.771534464913772	0.440390202074936	0.856901796030331	protein_coding	DEGs	WT-MOI0.2
ZNF320	7.41669632423104	-0.487137194155242	-0.0438853056890935	1.06685466410251	-0.456610642992357	0.647950927974904		protein_coding	DEGs	WT-MOI0.2
C12orf60	29.7661290882134	0.200813186039582	0.0731301027409525	0.44458851638669	0.451683250102034	0.651497186611402	0.929839416683478	protein_coding	DEGs	WT-MOI0.2
PYCR1	1420.92878633106	0.102033208736411	0.0884393785750351	0.131890900904962	0.773618255970015	0.439156572971278	0.855816040430631	protein_coding	DEGs	WT-MOI0.2
NAA38	1250.29193163865	-0.136169801881402	-0.125231723005679	0.0994723924555307	-1.36892054689724	0.171024112282418	0.660174237532762	protein_coding	DEGs	WT-MOI0.2
SPNS2	43.7585665918759	-0.547568775459705	-0.225328568914482	0.400137956517488	-1.36844997216797	0.171171271301047	0.660268068600723	protein_coding	DEGs	WT-MOI0.2
MCEMP1	0.309247303253641	-1.73068558686701	-0.0110990787950098	4.06921922611108	-0.425311464116179	0.670609637494972		protein_coding	DEGs	WT-MOI0.2
AP2A2	1781.43548700083	0.152868225278938	0.128734940656205	0.145693100663914	1.04924821135886	0.294063894741967	0.771773609956427	protein_coding	DEGs	WT-MOI0.2
TPM3P8	0							processed_pseudogene	DEGs	WT-MOI0.2
SLC8A1	61.4164624839507	0.53927453684168	0.293801788629169	0.307106685841615	1.75598435886805	0.0790910793094525	0.501250482868418	protein_coding	DEGs	WT-MOI0.2
OR1G1	0							protein_coding	DEGs	WT-MOI0.2
SLC25A21	23.459277923709	0.560429183730363	0.132706578766785	0.601050241708803	0.932416534992228	0.351121302799289	0.811401353558274	protein_coding	DEGs	WT-MOI0.2
OTOP2	0							protein_coding	DEGs	WT-MOI0.2
CYLC1	0							protein_coding	DEGs	WT-MOI0.2
PCP4	0							protein_coding	DEGs	WT-MOI0.2
ABAT	14.9155165843143	-0.0665896204007247	-0.0153738628945052	0.61773507156687	-0.107796405717781	0.914157194098961	0.986750651542049	protein_coding	DEGs	WT-MOI0.2
SLC25A10	1007.68308551657	-0.0598822261304926	-0.051625347069555	0.134569807248755	-0.444990056497585	0.656326940002904	0.931233862041508	protein_coding	DEGs	WT-MOI0.2
CAMK1D	576.123012997683	-0.0719491324661399	-0.0623726660126676	0.131821526631267	-0.545807155362394	0.585198504207387	0.908905078738289	protein_coding	DEGs	WT-MOI0.2
RGPD6	11.7092958078806	1.58169342796082	0.0904693308861412	1.33148025694818	1.1879210523077	0.234864514711549		protein_coding	DEGs	WT-MOI0.2
FAM133CP	0.658138171599497	0.817546635163953	0.0081527271686009	3.09550987021624	0.264107261627579	0.791697268533784		processed_pseudogene	DEGs	WT-MOI0.2
LYSMD4	206.821370177511	0.155155328353956	0.120234454163598	0.181316818628361	0.855713935020955	0.392156030394163	0.835269254664686	protein_coding	DEGs	WT-MOI0.2
WBP2NL	3.6829421409245	0.660657892652002	0.0406395813839066	1.31390389300769	0.502820561053116	0.615090436366018		protein_coding	DEGs	WT-MOI0.2
IGSF5	0.129169698993126	-1.59790682006058	-0.0110990787950098	4.07378840381063	-0.392240995768433	0.694880155902288		protein_coding	DEGs	WT-MOI0.2
NKX2-5	168.652723584689	-0.129689090659487	-0.0935878618426866	0.209014019944124	-0.62048034239118	0.53494159201412	0.89563806117043	protein_coding	DEGs	WT-MOI0.2
AFMID	344.160434053427	0.17280639667599	0.133004883587672	0.183928341315795	0.939531099121319	0.347458132913295	0.808963086743488	protein_coding	DEGs	WT-MOI0.2
GAS6	258.022845105157	-0.303060866421921	-0.22923339717492	0.19060651898951	-1.58998164400977	0.111838942693949	0.570211559463529	protein_coding	DEGs	WT-MOI0.2
FREM3	0							protein_coding	DEGs	WT-MOI0.2
NEB	52.9812276798669	-0.14949853010255	-0.0521381584065667	0.46072184884705	-0.324487606734232	0.74556890351499	0.95356786350221	protein_coding	DEGs	WT-MOI0.2
BEGAIN	67.2554327767551	-0.23163786200163	-0.104618749381703	0.372596985736646	-0.6216847448287	0.534149184602873	0.89563806117043	protein_coding	DEGs	WT-MOI0.2
GPC6	329.398320006971	0.231789865533729	0.154318107663729	0.238636306931282	0.97131014351674	0.331393859111286	0.802443781651002	protein_coding	DEGs	WT-MOI0.2
ARHGEF37	88.3084183850278	-0.000809408291212527	-0.000487779406604143	0.273685230464579	-0.00295744235024507	0.997640305849106	0.999357743253972	protein_coding	DEGs	WT-MOI0.2
FAM43B	90.5118670299737	-0.410503439714306	-0.262825679297787	0.252138077829768	-1.62808982779451	0.103505840134757	0.552371010311539	protein_coding	DEGs	WT-MOI0.2
CSMD1	0							protein_coding	DEGs	WT-MOI0.2
OR2A3P	0							transcribed_unprocessed_pseudogene	DEGs	WT-MOI0.2
CALHM3	3.65387368466374	0.365213110600156	0.0210385168289038	1.38712528975123	0.26328776016019	0.792328792960471		protein_coding	DEGs	WT-MOI0.2
PTGDR2	4.54129302899678	0.894530375194702	0.0748697877831332	1.1239418003756	0.795886739772262	0.426097869231271		protein_coding	DEGs	WT-MOI0.2
CEP57L1	119.800829629467	0.578759350035501	0.367969113777202	0.254592853239694	2.27327414210882	0.0230096647720473	0.310406481316939	protein_coding	DEGs	WT-MOI0.2
RIPPLY3	21.31530828919	-0.588234181425013	-0.175138693060767	0.516248762826831	-1.13943940166367	0.254519929760441	0.744058288294326	protein_coding	DEGs	WT-MOI0.2
PRORY	0							lncRNA	DEGs	WT-MOI0.2
ANKRD20A2	4.06690788013362	-1.48713620792329	-0.0669016589576779	1.53846900558004	-0.966633843469992	0.33372710979513		protein_coding	DEGs	WT-MOI0.2
GPR19	22.4294211421584	-0.0554011123151854	-0.0142835284175132	0.572019920409525	-0.0968517185127437	0.92284415151693	0.987057046107672	protein_coding	DEGs	WT-MOI0.2
GJD3	197.773263588688	-0.265723674085623	-0.197688464711023	0.197272897998848	-1.34698520060862	0.177984999124067	0.669939144189725	protein_coding	DEGs	WT-MOI0.2
AC138356.1	0.104682176390445	0.280529723881559	0.00189518525767836	4.0804728567969	0.0687493174753697	0.945189161369475		lncRNA	DEGs	WT-MOI0.2
RABIF	437.563826585838	0.0293390252769614	0.0253566287999881	0.133478347013851	0.219803630576253	0.826024091989561	0.971665381308464	protein_coding	DEGs	WT-MOI0.2
TMEM119	0							protein_coding	DEGs	WT-MOI0.2
FANCF	272.175981872834	-0.0804418197141673	-0.0613394684219996	0.187654565532278	-0.428669664849325	0.668163639722676	0.93469138488852	protein_coding	DEGs	WT-MOI0.2
CALN1	0							protein_coding	DEGs	WT-MOI0.2
POM121L1P	2.40327815398257	0.164387106238189	0.00780573304088629	1.5102768512258	0.108845676939804	0.913324894054701		transcribed_unprocessed_pseudogene	DEGs	WT-MOI0.2
BX322650.1	0.58772360879712	2.34808273759411	0.020514726592945	3.62150946113397	0.648371283519684	0.516744839042904		processed_pseudogene	DEGs	WT-MOI0.2
SMDT1	186.251657335719	-0.321521263044774	-0.231450797013751	0.210367735235618	-1.52837726129751	0.126418897131585	0.593949549292561	protein_coding	DEGs	WT-MOI0.2
GABRR3	0							protein_coding	DEGs	WT-MOI0.2
C2CD4C	22.8759027003742	1.08431479077363	0.341113807511667	0.497506191067602	2.1795000951582	0.0292945376059374	0.342955648529719	protein_coding	DEGs	WT-MOI0.2
CHST6	29.3692988800494	-0.328156275985169	-0.112935341498962	0.466613451634148	-0.703272215654988	0.481886122280993	0.875713290994516	protein_coding	DEGs	WT-MOI0.2
HSP90AB3P	0.733935326224144	0.818328577944647	0.0086464538659261	3.00890416999083	0.271968973324645	0.785645876118851		processed_pseudogene	DEGs	WT-MOI0.2
POTEC	27.0055231169035	-0.486982530762654	-0.147368967578987	0.509789881312111	-0.955261272564385	0.33944558687576	0.80648174621514	protein_coding	DEGs	WT-MOI0.2
RUVBL2	2997.99039675681	-0.0647337869764018	-0.0573497256659915	0.120742176105571	-0.536132352955123	0.591867081694349	0.912826733163738	protein_coding	DEGs	WT-MOI0.2
GDPGP1	114.62602996219	-0.373539999694571	-0.253762312913842	0.231005593219623	-1.61701712278212	0.105874584876233	0.55811765583123	protein_coding	DEGs	WT-MOI0.2
CTNNA3	0							protein_coding	DEGs	WT-MOI0.2
AL109615.1	0							processed_pseudogene	DEGs	WT-MOI0.2
WT1-AS	54.3876300925197	-0.355906575931795	-0.0814185733100192	0.614453559245671	-0.57922453304481	0.562437679173543	0.904493806016316	lncRNA	DEGs	WT-MOI0.2
RIMBP3C	6.55048274417683	2.95084209624465	0.139953953891513	1.45681915801672	2.0255376791323	0.0428121835024888		protein_coding	DEGs	WT-MOI0.2
PRR36	20.2876399895221	0.0122378084976012	0.00300229419605169	0.590288901571056	0.0207318966442198	0.983459524641097	0.996432420421039	protein_coding	DEGs	WT-MOI0.2
NF1P3	0							unprocessed_pseudogene	DEGs	WT-MOI0.2
LINC01547	108.758608469949	0.0416474624738286	0.0278545839149035	0.236751980239549	0.175911780892769	0.860363249867593	0.977039379540012	lncRNA	DEGs	WT-MOI0.2
OR51B4	0							protein_coding	DEGs	WT-MOI0.2
PTTG1IP	2933.05932727118	-0.0111421197228809	-0.0104256783601703	0.088233013491087	-0.12628062084728	0.899509795770663	0.984672116644821	protein_coding	DEGs	WT-MOI0.2
DDX41	1471.83601963086	0.0441762495451327	0.0332504846502533	0.192806312503591	0.229122423283263	0.818773765734599	0.970512033431869	protein_coding	DEGs	WT-MOI0.2
ABHD16B	0							protein_coding	DEGs	WT-MOI0.2
OR52E8	0							protein_coding	DEGs	WT-MOI0.2
CCDC60	0							protein_coding	DEGs	WT-MOI0.2
PLGLB1	18.1922604590077	-0.193841601887828	-0.0544914380636971	0.539248345620704	-0.359466289441659	0.719246291966077	0.948926783414456	protein_coding	DEGs	WT-MOI0.2
DAZAP2	3966.17026140435	-0.0733845419150784	-0.0661669211327297	0.111153702709566	-0.660207803484742	0.509120485254829	0.88580198713606	protein_coding	DEGs	WT-MOI0.2
CCBE1	115.104658390571	0.609803133042422	0.407031505080513	0.237491496761813	2.56768407019647	0.0102380417571259	0.209930972725264	protein_coding	DEGs	WT-MOI0.2
SELENOF	1642.47478558798	0.230534575493465	0.200443450011779	0.130436220200689	1.76741226584736	0.0771592102348973	0.495170466936675	protein_coding	DEGs	WT-MOI0.2
PRSS40A	8.20210515555692	0.226460635228451	0.0287344209204406	0.883508366285246	0.256319740559578	0.797703955529715		transcribed_unprocessed_pseudogene	DEGs	WT-MOI0.2
RPSAP19	0.483041432406675	2.06200863427425	0.0157887147893416	3.8895071924812	0.530146502431031	0.596010359405617		processed_pseudogene	DEGs	WT-MOI0.2
OR5P2	0							protein_coding	DEGs	WT-MOI0.2
FAM9A	0							protein_coding	DEGs	WT-MOI0.2
MAGEA2B	0.104682176390445	0.280529723881559	0.00189518525767836	4.0804728567969	0.0687493174753697	0.945189161369475		protein_coding	DEGs	WT-MOI0.2
TMEM121B	3.86256710371157	-0.747848764610868	-0.0478115008337441	1.27056627316825	-0.588594849716934	0.556133089646835		protein_coding	DEGs	WT-MOI0.2
AC005037.1	32.1604704794588	-0.126198927329632	-0.0425136155218542	0.471579826375398	-0.267608833693348	0.789000430599791	0.964668152930219	lncRNA	DEGs	WT-MOI0.2
ZNF623	653.599876067317	-0.0472724217344869	-0.0422427460719081	0.116134198525249	-0.407049967492643	0.683971289300342	0.939564930845256	protein_coding	DEGs	WT-MOI0.2
OR2T34	0							protein_coding	DEGs	WT-MOI0.2
OR52L1	0							protein_coding	DEGs	WT-MOI0.2
EPHA10	114.301722558542	-0.157090295847761	-0.103375877921785	0.242217986744042	-0.648549259117417	0.516629761667196	0.888924563087649	protein_coding	DEGs	WT-MOI0.2
SPDYE4	0							protein_coding	DEGs	WT-MOI0.2
CCDC125	191.743065899273	0.0968186148416756	0.070153135916825	0.207708307533591	0.466127792341758	0.641124030880048	0.926821830065922	protein_coding	DEGs	WT-MOI0.2
REC114	0.257016258860708	-0.636124947830452	-0.00419625247771326	4.0737881606428	-0.156150718384453	0.875914221153271		protein_coding	DEGs	WT-MOI0.2
BOLA2	710.61098629051	-0.0402228192954558	-0.0311744469776732	0.181221292061021	-0.221954158024168	0.824349569811506	0.971419580295682	protein_coding	DEGs	WT-MOI0.2
BCOR	875.700238583951	-0.153427231731844	-0.121624053340393	0.171913585360901	-0.892467174189589	0.372142579764944	0.822871156573888	protein_coding	DEGs	WT-MOI0.2
JRKL	241.934610258883	0.278236100348657	0.204813748580101	0.201847961696462	1.37844394369989	0.168066263812053	0.65488320207122	protein_coding	DEGs	WT-MOI0.2
CABCOCO1	11.2023678361539	-0.187259408734762	-0.0125753127688301	1.26673027442543	-0.147828951841938	0.882477760097198		protein_coding	DEGs	WT-MOI0.2
GBP6	1.07471392949467	-1.58244988358755	-0.0363248821698712	2.17002771472701	-0.729230264133574	0.465860821528604		protein_coding	DEGs	WT-MOI0.2
KIAA2026	295.710872573054	0.219789222603887	0.153806730335025	0.220626970058948	0.996202878302514	0.319151581197113	0.79346229992182	protein_coding	DEGs	WT-MOI0.2
OVCH2	0							protein_coding	DEGs	WT-MOI0.2
SYNDIG1L	0.309247303253641	-1.73068558686701	-0.0110990787950098	4.06921922611108	-0.425311464116179	0.670609637494972		protein_coding	DEGs	WT-MOI0.2
FHL3	90.9045851618118	-0.0269879520007885	-0.0159119038754342	0.280555185106087	-0.0961948074158157	0.923365854773389	0.987146127187857	protein_coding	DEGs	WT-MOI0.2
OR56A4	0.104682176390445	0.280529723881559	0.00189518525767836	4.0804728567969	0.0687493174753697	0.945189161369475		protein_coding	DEGs	WT-MOI0.2
PMCH	1.1876245344773	-2.01655732774531	-0.0413903666393161	2.30670089938208	-0.874217081324029	0.38200004548742		protein_coding	DEGs	WT-MOI0.2
TMEM89	0.617391554986318	1.16544987502107	0.01515457883036	3.13824148811781	0.371370361214637	0.71036169799353		protein_coding	DEGs	WT-MOI0.2
C19orf71	35.9524112821975	-0.486215399155705	-0.212085232278698	0.382150740961348	-1.27231311375341	0.203261891057725	0.69848741026868	protein_coding	DEGs	WT-MOI0.2
CCDC159	99.2134729417236	0.146135532674693	0.0963568202748122	0.242080548176288	0.603664911433836	0.546066447116113	0.898633073283885	protein_coding	DEGs	WT-MOI0.2
RIPK4	373.574041253844	-0.0153052235258669	-0.0131845223607612	0.134938370627918	-0.113423805657695	0.909694567307484	0.986205877400576	protein_coding	DEGs	WT-MOI0.2
LRIT3	0.910518252177027	-0.242607398469067	-0.003676551119111	2.75394215521525	-0.0880945876113019	0.929801498116707		protein_coding	DEGs	WT-MOI0.2
NPIPA1	966.200267584385	-0.00916314517626619	-0.00800468824746022	0.127981686980288	-0.0715973151508581	0.942922376792862	0.990287488729159	protein_coding	DEGs	WT-MOI0.2
SF3A3	1392.37801387906	0.297462428059047	0.269195407120529	0.109075725704601	2.72711848706499	0.00638900924446388	0.162093627693046	protein_coding	DEGs	WT-MOI0.2
ZBTB8OSP1	0							processed_pseudogene	DEGs	WT-MOI0.2
TFDP3	0							protein_coding	DEGs	WT-MOI0.2
TRIM61	20.5985092757753	0.211905814756888	0.0623599769733017	0.519855096917961	0.407624770850962	0.683549175576087	0.939510030247794	protein_coding	DEGs	WT-MOI0.2
OR7E38P	117.431309425701	0.140187208108635	0.0616070042761418	0.381087548768994	0.36786089852968	0.712976957399737	0.946753965737947	unprocessed_pseudogene	DEGs	WT-MOI0.2
GRIN2A	0.104682176390445	0.280529723881559	0.00189518525767836	4.0804728567969	0.0687493174753697	0.945189161369475		protein_coding	DEGs	WT-MOI0.2
AC138932.1	671.416814418689	-0.00335080340265086	-0.00214622983181158	0.251877756359311	-0.0133032922441585	0.98938582159007	0.998281461884375	transcribed_unprocessed_pseudogene	DEGs	WT-MOI0.2
URAD	0							protein_coding	DEGs	WT-MOI0.2
AC009365.1	0							lncRNA	DEGs	WT-MOI0.2
GTF2H2C	492.214021629503	0.254917457694111	0.20327255486238	0.169802965721233	1.50125444871564	0.133289761789493	0.607563480081786	protein_coding	DEGs	WT-MOI0.2
ASB7	354.619774338516	-0.126460157575487	-0.106097819846564	0.147438189117905	-0.85771643243908	0.39104906403893	0.834499075166405	protein_coding	DEGs	WT-MOI0.2
SH2D7	11.4596380918054	0.077495984809	0.0126744834621862	0.756054042653219	0.102500589160325	0.918359345231309		protein_coding	DEGs	WT-MOI0.2
TREX2	22.4827022303225	-0.145675123271854	-0.0452116813444294	0.503029393576825	-0.289595648150938	0.77212559667938	0.961944297299236	protein_coding	DEGs	WT-MOI0.2
GPR132	9.04670377387074	-0.0810467871483053	-0.0137724301758916	0.742130622191387	-0.109208250845367	0.913037316225622		protein_coding	DEGs	WT-MOI0.2
MX2	10.1994039479371	2.00395287889004	0.18300728599939	1.02353154615371	1.95788091380341	0.0502439879842309		protein_coding	DEGs	WT-MOI0.2
EP400	1775.85841028001	-0.258925441440542	-0.239670989891185	0.0954076859988785	-2.71388451286394	0.00664993443962649	0.165714763567621	protein_coding	DEGs	WT-MOI0.2
MEX3B	199.406168400913	-0.316068392254317	-0.241030033366253	0.187581109662975	-1.6849691998421	0.0919945140722561	0.528056618853826	protein_coding	DEGs	WT-MOI0.2
PI4KAP2	371.623536443356	0.0412700400487014	0.0264578894237111	0.251872399335034	0.163852967445652	0.869846893119725	0.978237920294175	transcribed_unitary_pseudogene	DEGs	WT-MOI0.2
TENT5C	5.81216604821366	0.450295624429569	0.0485699189911374	0.973054389617836	0.46276511285913	0.643532740424614		protein_coding	DEGs	WT-MOI0.2
COA5	455.342703298497	0.146814965465288	0.120981231474106	0.155620021582077	0.943419516156891	0.345466364604788	0.807301248448345	protein_coding	DEGs	WT-MOI0.2
TDGF1P2	0.104682176390445	0.280529723881559	0.00189518525767836	4.0804728567969	0.0687493174753697	0.945189161369475		processed_pseudogene	DEGs	WT-MOI0.2
UTP11	561.773449635502	0.248059944395262	0.202521476498771	0.159398924820091	1.55622093859943	0.119655563988028	0.585549487540583	protein_coding	DEGs	WT-MOI0.2
PSMG1	643.425393273639	0.158943252049155	0.132223730110282	0.151448777736933	1.04948520829425	0.293954859558748	0.771773609956427	protein_coding	DEGs	WT-MOI0.2
PRR14L	540.037956897807	0.0837395654473446	0.0610092250818678	0.205336420350042	0.407816427814372	0.683408451969774	0.939510030247794	protein_coding	DEGs	WT-MOI0.2
COL18A1-AS1	1.28448000903014	-0.251980814624248	-0.0058694122650114	2.19467460558661	-0.114814658165189	0.908592030357897		lncRNA	DEGs	WT-MOI0.2
KLRC4	0							protein_coding	DEGs	WT-MOI0.2
ACSM5	0.129169698993126	-1.59790682006058	-0.0110990787950098	4.07378840381063	-0.392240995768433	0.694880155902288		protein_coding	DEGs	WT-MOI0.2
C10orf120	0							protein_coding	DEGs	WT-MOI0.2
IZUMO1R	0.233450148628994	-1.73068558686701	-0.0110990787950098	4.06921922611108	-0.425311464116179	0.670609637494972		protein_coding	DEGs	WT-MOI0.2
AC131971.1	3.6713319907665	-0.0308747152047496	-0.00184951121141431	1.33163126016424	-0.0231856341378931	0.981502197825576		lncRNA	DEGs	WT-MOI0.2
BPIFA4P	0							transcribed_unprocessed_pseudogene	DEGs	WT-MOI0.2
SERHL2	14.2191392925003	-0.593773549263951	-0.132829710877316	0.622715732917916	-0.953522639425941	0.34032533105885	0.80648174621514	protein_coding	DEGs	WT-MOI0.2
PCBP3	18.9910681433501	-1.32884446528903	-0.208515178139006	0.769036673610026	-1.72793380457546	0.0840000928462294	0.510579290111322	protein_coding	DEGs	WT-MOI0.2
PGPEP1L	0.104682176390445	0.280529723881559	0.00189518525767836	4.0804728567969	0.0687493174753697	0.945189161369475		protein_coding	DEGs	WT-MOI0.2
SETD3	1220.76598727259	0.154416923680424	0.142362229438583	0.0979308422313052	1.57679562599598	0.114842558428572	0.577515373819351	protein_coding	DEGs	WT-MOI0.2
TNFAIP8L3	42.2598948499892	-0.395447765345016	-0.184983338618744	0.358691791443852	-1.10247230290163	0.270256393253426	0.755052452157134	protein_coding	DEGs	WT-MOI0.2
ZNRF3	516.256680269465	0.0795328096233816	0.0688978812686204	0.132218723477443	0.601524561208988	0.547490657850656	0.898905395076984	protein_coding	DEGs	WT-MOI0.2
FBXL7	44.2462032828384	-0.212465765708158	-0.101497975509507	0.351922722111742	-0.603728467526162	0.546024184341724	0.898633073283885	protein_coding	DEGs	WT-MOI0.2
HMGN3P1	0							processed_pseudogene	DEGs	WT-MOI0.2
TANGO2	446.501212428579	0.0745415665856246	0.0621021474981197	0.150733387906339	0.49452591506762	0.620934808904416	0.920940343279073	protein_coding	DEGs	WT-MOI0.2
H3C13	2.97138506697906	1.6940707141256	0.0656680158318516	1.6357421040035	1.03565880585903	0.300361346933135		protein_coding	DEGs	WT-MOI0.2
SMG1P5	140.960086009212	-0.18341976074662	-0.126044759312929	0.227490729272171	-0.806273562590658	0.42008513075168	0.849057840359402	transcribed_unprocessed_pseudogene	DEGs	WT-MOI0.2
SFXN4	547.758782592864	0.158822539751692	0.134249758751825	0.143935670573746	1.10342724022895	0.269841672558752	0.754490570843666	protein_coding	DEGs	WT-MOI0.2
GKN2	2.66429018525182	0.367574871943928	0.0220557618568976	1.33617242735387	0.275095387705213	0.783242955009267		protein_coding	DEGs	WT-MOI0.2
FAM167B	22.3239126675447	0.340394003373658	0.101017887879693	0.516704184338583	0.658779266147005	0.510037523425631	0.886062004027662	protein_coding	DEGs	WT-MOI0.2
MRPL54	342.897305674455	-0.346571520666551	-0.284716312197462	0.156632385721234	-2.21264280098089	0.0269222817400801	0.331934452909934	protein_coding	DEGs	WT-MOI0.2
ZNF438	115.49028478155	0.106927373636239	0.0737843032750438	0.225450236707034	0.474283705344641	0.635297609686516	0.924041672841285	protein_coding	DEGs	WT-MOI0.2
HMCES	712.416169634638	0.0723561472051873	0.063186060015363	0.128232215853658	0.564258729551725	0.572578064018093	0.906092706817724	protein_coding	DEGs	WT-MOI0.2
CCR3	0							protein_coding	DEGs	WT-MOI0.2
DGCR6	288.01259712448	-0.237028379820299	-0.194194013422293	0.158133654353321	-1.49891166930666	0.133896548669982	0.607563480081786	protein_coding	DEGs	WT-MOI0.2
GOLGA8G	6.19630559220554	1.05579430931901	0.102107551858426	1.03202874581888	1.02302800536944	0.306294604709279		protein_coding	DEGs	WT-MOI0.2
PRR32	0							protein_coding	DEGs	WT-MOI0.2
TP53TG3	14.3119049287234	-0.726409238783621	-0.135179834909072	0.698497893491361	-1.03995909730343	0.298358904213948	0.775869323869505	protein_coding	DEGs	WT-MOI0.2
RP1L1	4.83629973396038	-1.01197319133327	-0.0737472862952966	1.17442634522436	-0.861674463833616	0.388866681638464		protein_coding	DEGs	WT-MOI0.2
KRTAP8-1	0							protein_coding	DEGs	WT-MOI0.2
C15orf32	0							lncRNA	DEGs	WT-MOI0.2
C11orf88	0.869227390260509	0.900714726989789	0.0182417443570485	2.4842351046033	0.362572256273474	0.716924438241094		protein_coding	DEGs	WT-MOI0.2
ZNF530	114.595133539788	-0.436195455650852	-0.295375966011991	0.232128268979603	-1.87911389495253	0.060228943267816	0.453485944781531	protein_coding	DEGs	WT-MOI0.2
NDUFB1	889.803004063166	0.144817901391292	0.121601611536474	0.147103313577528	0.984463897306903	0.324887474147442	0.798318635847783	protein_coding	DEGs	WT-MOI0.2
MARCHF11	0							protein_coding	DEGs	WT-MOI0.2
KLHL25	274.056692490607	-0.0702356381074095	-0.0557914448088936	0.171012461707008	-0.410704795465391	0.681289010174792	0.939016715878008	protein_coding	DEGs	WT-MOI0.2
TAFA1	0.233851875383571	-0.636124947830452	-0.00488266541496885	4.0737881606428	-0.156150718384453	0.875914221153271		protein_coding	DEGs	WT-MOI0.2
AC007992.1	0							processed_pseudogene	DEGs	WT-MOI0.2
TRMT12	248.330991081158	-0.0962780690772013	-0.0719119275666236	0.196096577800951	-0.490972714347564	0.623445746215184	0.920940343279073	protein_coding	DEGs	WT-MOI0.2
GUSBP1	85.9027934538932	0.0460255525781527	0.024178961323156	0.32016550691593	0.143755500152108	0.885693543519288	0.981612683995193	transcribed_unprocessed_pseudogene	DEGs	WT-MOI0.2
PSG9	4.44299982031134	-0.516259104767605	-0.0381069392883095	1.19552209851477	-0.431827320807341	0.665866921158646		protein_coding	DEGs	WT-MOI0.2
GPR1	1.5640509304315	-1.65498113699421	-0.0389439774123957	2.14675383513439	-0.770922641389202	0.440752785933975		protein_coding	DEGs	WT-MOI0.2
LINC00518	0.309247303253641	-1.73068558686701	-0.0110990787950098	4.06921922611108	-0.425311464116179	0.670609637494972		lncRNA	DEGs	WT-MOI0.2
BMP8A	78.9324931572469	-0.11259958470988	-0.0655109393364466	0.285454887016433	-0.394456671899256	0.6932439101704	0.942531257950972	protein_coding	DEGs	WT-MOI0.2
ALYREF	2198.60807244211	-0.0482913601540608	-0.0424142306859525	0.125235697267994	-0.385603795144137	0.699790122095564	0.943466202254322	protein_coding	DEGs	WT-MOI0.2
RFLNB	717.947402588844	-0.0887736873955725	-0.0785451477199362	0.121334613648888	-0.73164354940348	0.464386159989387	0.869027968926931	protein_coding	DEGs	WT-MOI0.2
EFHC2	1.37477227118393	-0.00183754044918429	-3.51283125258392e-05	2.41175515267277	-0.00076191003350729	0.99939208380636		protein_coding	DEGs	WT-MOI0.2
NOG	6.3964665795875	0.575144872337606	0.0687641765194719	0.918675231198142	0.626058973623898	0.531276260561304		protein_coding	DEGs	WT-MOI0.2
MRGPRX2	0							protein_coding	DEGs	WT-MOI0.2
UPP1	863.020513744256	-0.210237995481622	-0.187443436776616	0.117302735175604	-1.79226848518828	0.0730899689465912	0.49095595855305	protein_coding	DEGs	WT-MOI0.2
SLC9B1P1	0							unprocessed_pseudogene	DEGs	WT-MOI0.2
OR4N4	0							protein_coding	DEGs	WT-MOI0.2
IFNL2	0							protein_coding	DEGs	WT-MOI0.2
OPCML	0							protein_coding	DEGs	WT-MOI0.2
TRIM52	323.964283929875	0.108079822596229	0.0851799853056172	0.174576368381844	0.619097668246998	0.535852019342984	0.895804540955269	protein_coding	DEGs	WT-MOI0.2
LHFPL6	72.6073922689379	0.0663747579722108	0.0377584627804009	0.292166989293398	0.227180894503987	0.820283083295184	0.971026787345587	protein_coding	DEGs	WT-MOI0.2
CMTM4	1415.49145852605	-0.092233051246282	-0.0852482961775562	0.0963024904309875	-0.95774315735249	0.338192288660461	0.80648174621514	protein_coding	DEGs	WT-MOI0.2
TMEM50A	1393.55243718453	0.20561550017255	0.186118197586312	0.108958155013853	1.88710519324055	0.0591461783482761	0.45153510819588	protein_coding	DEGs	WT-MOI0.2
NPBWR1	91.7019744903623	-0.302341737259782	-0.195250332620081	0.249418948438276	-1.21218431539736	0.225441834043459	0.718441512100766	protein_coding	DEGs	WT-MOI0.2
FIGLA	0							protein_coding	DEGs	WT-MOI0.2
ASCL2	0.127846559867582	0.280529723881559	0.00189518525767836	4.0804728567969	0.0687493174753696	0.945189161369475		protein_coding	DEGs	WT-MOI0.2
TBK1	813.464985060484	0.245178131547877	0.195792544823682	0.169094540137801	1.44994706125977	0.147073282342975	0.623012199574988	protein_coding	DEGs	WT-MOI0.2
CBX6	1494.7117030456	-0.106947224327991	-0.0961336619012422	0.112883860855385	-0.947409341934191	0.343430232622879	0.806968016626628	protein_coding	DEGs	WT-MOI0.2
MACC1	8.20329353965013	0.925581038092123	0.130973540203987	0.8358229395136	1.10738889103804	0.26812582681161		protein_coding	DEGs	WT-MOI0.2
ACSM2A	0.129169698993126	-1.59790682006058	-0.0110990787950098	4.07378840381063	-0.392240995768433	0.694880155902288		protein_coding	DEGs	WT-MOI0.2
TBL3	945.053630911465	-0.293734630940496	-0.264359604999319	0.112174553558398	-2.61854958743007	0.0088304456340465	0.195126767027433	protein_coding	DEGs	WT-MOI0.2
BPY2	0							protein_coding	DEGs	WT-MOI0.2
ACP7	5.11423582480171	-0.469848052656349	-0.0369652142443704	1.13251143323848	-0.414872679309551	0.678235110940437		protein_coding	DEGs	WT-MOI0.2
KREMEN1	333.358224136648	-0.0256368112706956	-0.0216375788781961	0.144649352119533	-0.177234193551799	0.859324438226429	0.977039379540012	protein_coding	DEGs	WT-MOI0.2
TRAIP	288.122777963822	-0.24954379346725	-0.195711434215311	0.176481302365799	-1.41399564782229	0.157363180346485	0.638680683653741	protein_coding	DEGs	WT-MOI0.2
CHEK2	279.562175654869	0.476364087582206	0.339693121052049	0.213916843887774	2.22686572466504	0.0259562491782433	0.326761723428991	protein_coding	DEGs	WT-MOI0.2
FOXL2	102.839809162371	-0.144694956159422	-0.0925372154750612	0.252850649742288	-0.57225463453188	0.567149478812997	0.905711230026656	protein_coding	DEGs	WT-MOI0.2
AIFM3	62.59247178817	-0.168050781289816	-0.0846650852003619	0.334414125658801	-0.502522974945371	0.615299695385507	0.91956201527296	protein_coding	DEGs	WT-MOI0.2
KCTD16	5.67708227766425	-0.0457646836624803	-0.00501070348907464	0.959104084434242	-0.0477160762895469	0.961942521670442		protein_coding	DEGs	WT-MOI0.2
B3GALT5	117.763603669296	-0.0161754544590101	-0.0103966658310375	0.250799128677046	-0.0644956565213561	0.948575565506902	0.991499939520095	protein_coding	DEGs	WT-MOI0.2
ZNF703	384.331525358198	-0.169069697912503	-0.142012374724428	0.146872541307957	-1.15113210683816	0.249677891058755	0.739963350328342	protein_coding	DEGs	WT-MOI0.2
SLC35F3	298.928834057668	0.0338511050775723	0.0281745006797636	0.151113251417745	0.224011493101902	0.82274836027616	0.971419580295682	protein_coding	DEGs	WT-MOI0.2
KCTD8	0							protein_coding	DEGs	WT-MOI0.2
DOCK8-AS1	8.66044427756228	-0.531088778252118	-0.0750957343006003	0.823542592748718	-0.644883194783546	0.519002882937883		lncRNA	DEGs	WT-MOI0.2
TUBA8	1.74124357732087	-0.491223660490854	-0.0108391323177194	2.27199567893957	-0.216208008247678	0.828825611497224		protein_coding	DEGs	WT-MOI0.2
ELOA3D	0							protein_coding	DEGs	WT-MOI0.2
NPIPA5	57.3955180420386	1.74823394728766	0.51267400844281	0.512787719286284	3.4092742114045	0.000651359718311479	0.0398173035320681	protein_coding	DEGs	WT-MOI0.2
EMILIN3	13.7017861935398	0.483099651411217	0.0981592345794767	0.663669526696217	0.72792200331408	0.466661333060343	0.869285465401623	protein_coding	DEGs	WT-MOI0.2
OLFML1	1.14250274313172	0.994055563186088	0.0260592631423046	2.08376415266991	0.477048020003805	0.6333279276323		protein_coding	DEGs	WT-MOI0.2
FAM162B	1.08913019876324	1.7273600391861	0.0290917792584608	2.33509292076036	0.739739315651573	0.459458187261027		protein_coding	DEGs	WT-MOI0.2
RBM12B	464.920028287427	0.0824788965402589	0.0665030020284271	0.165070315549877	0.499659168067305	0.617315088109083	0.920170584026889	protein_coding	DEGs	WT-MOI0.2
CCR4	4.6366114020707	0.350953352996783	0.0313902618887523	1.06901704905932	0.328295374994818	0.742688340794648		protein_coding	DEGs	WT-MOI0.2
LIN9	298.977164274552	0.189002276515463	0.151326175010153	0.167942754074366	1.12539702922682	0.260420829404142	0.747027871237624	protein_coding	DEGs	WT-MOI0.2
NCF4-AS1	0							lncRNA	DEGs	WT-MOI0.2
BTBD9	222.057808565692	-0.235005434955603	-0.180231741906012	0.185650860967617	-1.26584618962039	0.2055681546469	0.69848741026868	protein_coding	DEGs	WT-MOI0.2
NUDT14	426.118269410614	-0.304867348444376	-0.262799393959128	0.13465177695378	-2.26411678584104	0.0235669328325633	0.312538384424464	protein_coding	DEGs	WT-MOI0.2
ANKRD45	1.11494086049146	-0.0750929054483796	-0.00158229263512736	2.28898335769785	-0.0328062260460925	0.973829113219927		protein_coding	DEGs	WT-MOI0.2
MAATS1	2.7234224885102	0.406640887104075	0.0240484210992649	1.34392720951444	0.302576571279478	0.762212571394431		protein_coding	DEGs	WT-MOI0.2
PNMA3	5.51878887778526	0.0324845395499601	0.00335335977595279	0.992230529872125	0.0327389034825874	0.973882800015279		protein_coding	DEGs	WT-MOI0.2
GPR39	497.56770383445	-0.156251197975043	-0.134803588108528	0.134103416679375	-1.16515448930448	0.243956463802479	0.734237421042107	protein_coding	DEGs	WT-MOI0.2
FAM3B	0.104682176390445	0.280529723881559	0.00189518525767836	4.0804728567969	0.0687493174753697	0.945189161369475		protein_coding	DEGs	WT-MOI0.2
ZNF730	0							protein_coding	DEGs	WT-MOI0.2
KIRREL1	3075.96162593379	0.013586181057146	0.0126137662608688	0.0934128284424509	0.145442347519924	0.884361631616546	0.981506470353741	protein_coding	DEGs	WT-MOI0.2
IQGAP3	2084.09034058151	-0.239801202060556	-0.219407878775845	0.102614164298194	-2.33692106446143	0.0194432888442459	0.284956633425324	protein_coding	DEGs	WT-MOI0.2
CNGA2	0							protein_coding	DEGs	WT-MOI0.2
TOB2	608.397826857324	-0.0951208615925272	-0.0844615918283598	0.119590065198416	-0.795391000370381	0.42638609336715	0.850618827740445	protein_coding	DEGs	WT-MOI0.2
SCN5A	30.3801262266425	-1.28651469430373	-0.338961211960857	0.555684051962082	-2.31519096105266	0.0206024837138581	0.29524131479705	protein_coding	DEGs	WT-MOI0.2
ARSI	229.004686648692	0.0169398971929376	0.0133001600309551	0.176106232035554	0.0961913556217458	0.923368596193868	0.987146127187857	protein_coding	DEGs	WT-MOI0.2
UTY	50.4563286997745	-0.388478911004173	-0.154083943875635	0.416460383805859	-0.932811201521799	0.350917456655479	0.811401353558274	protein_coding	DEGs	WT-MOI0.2
SRARP	0.255693119735165	1.14611994296182	0.00881251069301781	4.04235555955516	0.283527741703144	0.776772318939516		protein_coding	DEGs	WT-MOI0.2
AC138969.1	1107.64192503637	0.0751265217904533	0.0572415731028516	0.188291453222758	0.398990610060113	0.689900123110306	0.941597972659803	protein_coding	DEGs	WT-MOI0.2
TTC32	175.505958197997	0.065555481929921	0.0466309200900855	0.214606512613918	0.305468278345573	0.760009526333851	0.958649399275918	protein_coding	DEGs	WT-MOI0.2
LRRC55	1.93726014849432	0.180378818735521	0.00583508262660237	1.87306824517285	0.096301252877668	0.923281316061025		protein_coding	DEGs	WT-MOI0.2
OR4G2P	0.104682176390445	0.280529723881559	0.00189518525767836	4.0804728567969	0.0687493174753697	0.945189161369475		transcribed_unprocessed_pseudogene	DEGs	WT-MOI0.2
RPL21P132	0							processed_pseudogene	DEGs	WT-MOI0.2
DNAH2	6.26111957023108	0.0220976695274691	0.00213593229676657	1.02604129587229	0.0215368227539836	0.982817429958251		protein_coding	DEGs	WT-MOI0.2
SH2D1A	0							protein_coding	DEGs	WT-MOI0.2
SDR42E2	0.168994903235339	0.280529723881559	0.00189518525767836	4.0804728567969	0.0687493174753697	0.945189161369475		protein_coding	DEGs	WT-MOI0.2
DUSP5P1	13.7779580531407	-0.213173949086467	-0.0489986906403066	0.613375796208511	-0.347542159968112	0.728184050896909	0.950128033607464	processed_pseudogene	DEGs	WT-MOI0.2
HTR7P1	58.1903826700753	-0.0588240727395683	-0.0312834386184193	0.315260612142151	-0.186588715729082	0.851983114908479	0.976025724114216	transcribed_processed_pseudogene	DEGs	WT-MOI0.2
TRBV21OR9-2	0							TR_V_pseudogene	DEGs	WT-MOI0.2
PRKX	563.385775197405	-0.17484316290416	-0.144370502749636	0.154448278726174	-1.13204992859872	0.257613444075359	0.74512640814585	protein_coding	DEGs	WT-MOI0.2
KMT5A	881.866515843349	-0.125777806314326	-0.103037859368869	0.158026714609588	-0.795927490013733	0.4260741819951	0.850618827740445	protein_coding	DEGs	WT-MOI0.2
KCNH8	0							protein_coding	DEGs	WT-MOI0.2
SMTN	1017.06784452782	-0.0642266614354534	-0.0536892881360703	0.149085031640829	-0.430805565981878	0.666609752126976	0.934004251236067	protein_coding	DEGs	WT-MOI0.2
NPW	15.1596344905929	-0.5463713895487	-0.111550998226917	0.660433796363453	-0.827291687005094	0.408071754398604	0.843888333443173	protein_coding	DEGs	WT-MOI0.2
PP2D1	5.68164088689161	-0.477725247198982	-0.0462577718174612	1.01651245572573	-0.469964971415836	0.638380043965857		protein_coding	DEGs	WT-MOI0.2
COA3	1130.38340503183	-0.0460538765331302	-0.0418648007729781	0.10647806623339	-0.432519843403094	0.665363633196651	0.934004251236067	protein_coding	DEGs	WT-MOI0.2
NPB	9.14945831646856	-1.46502390549683	-0.084781643788757	1.32467195298906	-1.10595223382746	0.268747194571291		protein_coding	DEGs	WT-MOI0.2
MAGEA13P	0							processed_pseudogene	DEGs	WT-MOI0.2
ST6GALNAC3	28.5360723395366	0.369536853029574	0.0574646506879012	0.783345927055721	0.471741589847173	0.637111247306656	0.924874442726277	protein_coding	DEGs	WT-MOI0.2
PTP4A2	3372.34993001319	0.360764042079335	0.331332998998555	0.100270755092266	3.59789892623598	0.000320798229652175	0.0241151243352408	protein_coding	DEGs	WT-MOI0.2
ACTG1	91812.5638615658	0.0451095687458375	0.0416440153856726	0.0970756318699121	0.4646847811023	0.642157208521842	0.927121108535808	protein_coding	DEGs	WT-MOI0.2
TMPRSS2	0							protein_coding	DEGs	WT-MOI0.2
DENND5A	1482.98048844265	0.241074712665949	0.220637886466323	0.102363653902587	2.35508115893719	0.0185186605815816	0.278897801799384	protein_coding	DEGs	WT-MOI0.2
OR2T10	0							protein_coding	DEGs	WT-MOI0.2
DSCR4	0							lncRNA	DEGs	WT-MOI0.2
KRTAP20-2	0							protein_coding	DEGs	WT-MOI0.2
CTAG1B	0							protein_coding	DEGs	WT-MOI0.2
DIABLO	1131.41401950854	0.071243687126841	0.0651495173379179	0.10295379614345	0.691996699447331	0.488939401722797	0.878011994567021	protein_coding	DEGs	WT-MOI0.2
OR7E87P	0							unprocessed_pseudogene	DEGs	WT-MOI0.2
VPS33B	345.367747564034	-0.163252922960281	-0.128536961703721	0.175192320704468	-0.931849765468159	0.351414171760814	0.811439745234783	protein_coding	DEGs	WT-MOI0.2
TBX1	48.8881818416005	0.169634111528668	0.0756193133014885	0.37448390555908	0.452981046743292	0.650562389400112	0.929494396615193	protein_coding	DEGs	WT-MOI0.2
ADAP2	118.612428621291	0.0545495642639987	0.024890045196423	0.367626634224677	0.148383058205354	0.882040469655551	0.981275861233636	protein_coding	DEGs	WT-MOI0.2
SREBF2-AS1	50.0904180161843	0.327276177871354	0.164732141765342	0.334486330608008	0.97844410345993	0.327854724238015	0.800124531513185	lncRNA	DEGs	WT-MOI0.2
UQCR10	855.784895984274	-0.0665775510374532	-0.059303517175486	0.117951418197084	-0.564448923591655	0.572448651406504	0.906092706817724	protein_coding	DEGs	WT-MOI0.2
FAM120C	235.080775576085	-0.0055764454026147	-0.00436202535187073	0.17761484627489	-0.0313962797568408	0.974953508014277	0.995123696813764	protein_coding	DEGs	WT-MOI0.2
AC091868.1	0.943299679005035	1.43453713622068	0.0219329924834908	2.43295476059247	0.589627542384448	0.555440382357513		processed_pseudogene	DEGs	WT-MOI0.2
BRD7P2	0							processed_pseudogene	DEGs	WT-MOI0.2
TREML3P	2.08228721474336	-0.162595867431769	-0.00687009974622708	1.61260627046204	-0.100828001484319	0.919686998137797		transcribed_unprocessed_pseudogene	DEGs	WT-MOI0.2
TRIML1	0							protein_coding	DEGs	WT-MOI0.2
EIF3C	6078.69279816143	-0.0886715885502773	-0.0816788674210291	0.0984693377085678	-0.900499491656092	0.367854495718856	0.820116642860642	protein_coding	DEGs	WT-MOI0.2
RPL11P4	0.273677079625784	1.22221189195421	0.00810249251471648	4.03553003979492	0.302862791232331	0.761994428653658		processed_pseudogene	DEGs	WT-MOI0.2
CLDN5	2.69047801404767	-0.452751906626447	-0.0245981863069369	1.39668344493373	-0.324162148745115	0.745815277025016		protein_coding	DEGs	WT-MOI0.2
AC112229.1	0							transcribed_unprocessed_pseudogene	DEGs	WT-MOI0.2
NIPSNAP1	2205.27852484257	0.0501947730194503	0.0459456993022648	0.102290258708687	0.490709219559219	0.623632124762654	0.920940343279073	protein_coding	DEGs	WT-MOI0.2
RPL7AP28	0							processed_pseudogene	DEGs	WT-MOI0.2
OR4F6	0							protein_coding	DEGs	WT-MOI0.2
CNTN2	10.3305023188547	-0.568613855775067	-0.10190695032204	0.715952787167011	-0.794205799554247	0.427075632797044		protein_coding	DEGs	WT-MOI0.2
SPRR4	0							protein_coding	DEGs	WT-MOI0.2
LRTOMT	153.138122108417	-0.425849057454431	-0.305056410538576	0.21172462013737	-2.01133461558761	0.0442901245409363	0.410623189303467	protein_coding	DEGs	WT-MOI0.2
OR10J5	0							protein_coding	DEGs	WT-MOI0.2
KCNQ3	11.844602073225	0.248691703745836	0.043426296687952	0.725622213822336	0.342728900808881	0.731802418422736		protein_coding	DEGs	WT-MOI0.2
ADRA2C	150.412046284235	-0.0429062498890264	-0.0294294965637197	0.227708380514241	-0.188426309967731	0.850542476700995	0.976025724114216	protein_coding	DEGs	WT-MOI0.2
NR2C2AP	404.042057563647	-0.0297381314560806	-0.0237778081985002	0.168343861633526	-0.1766511185351	0.859782438661259	0.977039379540012	protein_coding	DEGs	WT-MOI0.2
C1QTNF12	5.65946092392697	0.0403238176396038	0.00435330332392368	0.975396231539166	0.0413409610738122	0.967024078752002		protein_coding	DEGs	WT-MOI0.2
CRELD2	552.303851601692	0.020354556755304	0.0174872966739287	0.1361253058771	0.149528088287133	0.881136947257106	0.981275861233636	protein_coding	DEGs	WT-MOI0.2
OR1D2	2.86335073082974	0.814916049609014	0.0458704388412019	1.39087124167822	0.585903299449732	0.55794049994622		protein_coding	DEGs	WT-MOI0.2
SCFD2	228.018892480726	0.0805318930011889	0.0628666372804011	0.17809578240744	0.452183043936165	0.651137122344014	0.929494396615193	protein_coding	DEGs	WT-MOI0.2
UBE2F	526.590107853266	0.246043833585961	0.20724375648679	0.145708632787775	1.68860162145866	0.0912957997471499	0.526946476791871	protein_coding	DEGs	WT-MOI0.2
KCNJ12	17.3722629922521	0.0642564710371209	0.0165847277826997	0.570170547046337	0.112696931418134	0.910270834125552	0.986430202438029	protein_coding	DEGs	WT-MOI0.2
AC026410.1	0							processed_pseudogene	DEGs	WT-MOI0.2
GPR173	1.85548381952184	-4.64101297931644	-0.0425900043787456	2.94096229691086	-1.57805932574902	0.114551981302609		protein_coding	DEGs	WT-MOI0.2
PPP1R2	341.677563293768	-0.213800048350665	-0.121494214423148	0.292891293759613	-0.72996382243488	0.465412298604858	0.869285465401623	protein_coding	DEGs	WT-MOI0.2
TSPYL2	227.589094038878	-0.182663326026689	-0.120064183202721	0.242535471693966	-0.753140663305429	0.451365391305487	0.863120942405124	protein_coding	DEGs	WT-MOI0.2
GOLGA6L4	67.5314065272829	-0.119593770700396	-0.0648354870230271	0.308787852327008	-0.387300762640578	0.698533561005709	0.943200351753251	protein_coding	DEGs	WT-MOI0.2
PGP	1651.90432990568	-0.180436965111621	-0.164281254308745	0.105520517967393	-1.70997042648499	0.0872713418694807	0.51708234783768	protein_coding	DEGs	WT-MOI0.2
C22orf46	387.525485473608	0.121189620020873	0.101877373478235	0.146373363188331	0.827948592428967	0.407699614017929	0.843888333443173	transcribed_unitary_pseudogene	DEGs	WT-MOI0.2
SNRNP35	234.892144425361	0.118638489451551	0.0928711794226564	0.177490245692715	0.668422588455634	0.503863880614799	0.883040392709464	protein_coding	DEGs	WT-MOI0.2
DGAT2L6	0							protein_coding	DEGs	WT-MOI0.2
IRAK1	6261.23552871594	-0.216211343585832	-0.195050443934854	0.110829119114388	-1.95085321721883	0.0510745091482411	0.430951457157903	protein_coding	DEGs	WT-MOI0.2
CMSS1	626.268284858336	0.174510343926491	0.137665125938975	0.17433615973588	1.00099912829831	0.31682722981547	0.791111348955952	protein_coding	DEGs	WT-MOI0.2
OLIG1	0.801036849868886	-3.46190187867677	-0.0433828873548057	2.81681095438111	-1.2290146320584	0.219066320048536		protein_coding	DEGs	WT-MOI0.2
C11orf72	48.409248444051	-0.000503316282361507	-0.000238275556916509	0.354811922417566	-0.00141854388356537	0.998868166116074	0.999695359781477	lncRNA	DEGs	WT-MOI0.2
PCDH9	862.181078290035	0.0578058727630414	0.0499370077280332	0.133668186447766	0.432457971483218	0.665408592232448	0.934004251236067	protein_coding	DEGs	WT-MOI0.2
ACOT1	186.640343871875	-0.265294531137502	-0.200679623382491	0.190829123043381	-1.39022035476835	0.164461974320657	0.649081936468585	protein_coding	DEGs	WT-MOI0.2
OAF	187.687389614498	0.174285462271778	0.130502525653021	0.194984869781502	0.893840955285819	0.371406992866952	0.822434850589525	protein_coding	DEGs	WT-MOI0.2
ALDH1A3	470.38206714292	0.181010856022348	0.146725723890889	0.162803419281563	1.11183694311294	0.266208264616065	0.751824203735934	protein_coding	DEGs	WT-MOI0.2
CDR1	1.1635650936611	1.99748327306983	0.0317964804785286	2.52875022412987	0.789909281671799	0.42958075041514		protein_coding	DEGs	WT-MOI0.2
H2AC20	18.7398792779505	-0.198991175123654	-0.0488636694963554	0.591436936942272	-0.336453749663384	0.736528723045209	0.951196143590969	protein_coding	DEGs	WT-MOI0.2
KCNK12	8.88236557800434	0.203225086665127	0.0337105366989992	0.754801585022991	0.269243057642674	0.787742647982781		protein_coding	DEGs	WT-MOI0.2
H2AC21	2.01518569109862	1.23525824613736	0.0469157045029009	1.69478614768568	0.7288578844146	0.466088599215801		protein_coding	DEGs	WT-MOI0.2
POU6F1	107.364650897296	0.579824022539817	0.248702183388565	0.38957628168825	1.4883452863894	0.136659857732498	0.610828741062667	protein_coding	DEGs	WT-MOI0.2
LINC00315	0.877054092098114	-0.622518129746486	-0.00931609301880109	2.774782799655	-0.224348417405459	0.822486204575837		lncRNA	DEGs	WT-MOI0.2
DEFB108B	0							protein_coding	DEGs	WT-MOI0.2
TM2D3	655.879825597695	0.135958491420039	0.114108022194929	0.147393100371793	0.922421002591636	0.356309018740167	0.814500291446691	protein_coding	DEGs	WT-MOI0.2
TSSC4	649.679735191834	-0.0644160300757149	-0.054754229263377	0.141223524627755	-0.456128185764422	0.648297802941628	0.928732267896044	protein_coding	DEGs	WT-MOI0.2
TACSTD2	0							protein_coding	DEGs	WT-MOI0.2
CLECL1	0.168994903235339	0.280529723881559	0.00189518525767836	4.0804728567969	0.0687493174753697	0.945189161369475		protein_coding	DEGs	WT-MOI0.2
SIX6	0							protein_coding	DEGs	WT-MOI0.2
DRD5P1	0							processed_pseudogene	DEGs	WT-MOI0.2
PRKD1	148.688698477677	0.0646101849896793	0.0466961615759732	0.208625625359356	0.309694386192437	0.756793372209764	0.95755662968411	protein_coding	DEGs	WT-MOI0.2
CCSER1	1.80990691921121	-3.64649093388316	-0.0856870802389363	2.08421004455045	-1.74957938784413	0.0801909190216993		protein_coding	DEGs	WT-MOI0.2
ZDHHC23	199.043596696057	0.193175980923798	0.137738525527039	0.213473733136483	0.904916863004839	0.365509432708014	0.81906367215222	protein_coding	DEGs	WT-MOI0.2
MROH7	0.571062788032044	1.03870951776201	0.0129867231227398	3.20634989437609	0.323953888995053	0.745972944455595		protein_coding	DEGs	WT-MOI0.2
RPL23AP82	374.292854797963	-0.0526221659880759	-0.0444176958034586	0.144669896336072	-0.363739570710919	0.716052491342336	0.947679276512462	transcribed_unprocessed_pseudogene	DEGs	WT-MOI0.2
OR51J1	0							unprocessed_pseudogene	DEGs	WT-MOI0.2
S100A7A	0							protein_coding	DEGs	WT-MOI0.2
SRPK3	29.3977992018474	-0.553933946514269	-0.175828011644495	0.491248128861334	-1.12760520390833	0.259486687987485	0.746392412114863	protein_coding	DEGs	WT-MOI0.2
GDF3	0							protein_coding	DEGs	WT-MOI0.2
IQCF2	0							protein_coding	DEGs	WT-MOI0.2
SLIT3	905.890054232141	-0.202816115027069	-0.182723485200259	0.111562658145658	-1.81795699742354	0.0690707056176155	0.481961001984273	protein_coding	DEGs	WT-MOI0.2
EFNA5	461.61573919024	-0.382570318871309	-0.261120179212899	0.229125572696668	-1.66969716373729	0.0949792951981884	0.535434493313623	protein_coding	DEGs	WT-MOI0.2
MRGPRE	0							protein_coding	DEGs	WT-MOI0.2
KRTAP19-1	0							protein_coding	DEGs	WT-MOI0.2
H1-5	0.530693338486493	0.857916041643681	0.0125141504858171	2.92644330104236	0.293159973862504	0.769399876870355		protein_coding	DEGs	WT-MOI0.2
SPATA32	10.2527973899952	0.138952186703659	0.0256056088040439	0.708129015183021	0.196224393753652	0.844434535737425		protein_coding	DEGs	WT-MOI0.2
PKP3	1157.86242833895	-0.2585288324118	-0.230556408445793	0.11717931082865	-2.20626687922618	0.0273653189782779	0.333542689268987	protein_coding	DEGs	WT-MOI0.2
MAP7D2	280.907735426285	0.101971268693228	0.0743276794897134	0.204720454805181	0.49810004960309	0.618413525607175	0.920448105690108	protein_coding	DEGs	WT-MOI0.2
CSF1	1136.64100403679	-0.000257380839959209	-0.000224850327963889	0.128105534728903	-0.00200913130337325	0.998396946230896	0.999652091817668	protein_coding	DEGs	WT-MOI0.2
COLEC10	0							protein_coding	DEGs	WT-MOI0.2
ACTRT3	37.0090498001078	0.576398190160836	0.251792283115422	0.382563486459988	1.50667329884113	0.131894418928657	0.606081665922238	protein_coding	DEGs	WT-MOI0.2
PLA2G6	128.508591962687	-0.623538196475697	-0.424292825852966	0.230312935683835	-2.70735204092778	0.00678222952372725	0.167540264225281	protein_coding	DEGs	WT-MOI0.2
MAML2	117.036922211753	0.0296853140908624	0.0204058765899705	0.226710713588696	0.13093917627871	0.895823423271851	0.984168598767304	protein_coding	DEGs	WT-MOI0.2
UMODL1-AS1	0							lncRNA	DEGs	WT-MOI0.2
PABPC1L2B	0.233450148628994	-1.73068558686701	-0.0110990787950098	4.06921922611108	-0.425311464116179	0.670609637494972		protein_coding	DEGs	WT-MOI0.2
A3GALT2	0							protein_coding	DEGs	WT-MOI0.2
OR4N5	0							protein_coding	DEGs	WT-MOI0.2
SS18L1	307.922133027136	-0.179582657123923	-0.149661614037782	0.150440840635269	-1.19370947653308	0.232591632247286	0.722974303943746	protein_coding	DEGs	WT-MOI0.2
KCND2	0							protein_coding	DEGs	WT-MOI0.2
IRS3P	22.5762459349225	-0.3743673787659	-0.117459823946809	0.498427287622015	-0.751097277502598	0.45259411408385	0.863720491094421	processed_pseudogene	DEGs	WT-MOI0.2
RPL23AP38	0							processed_pseudogene	DEGs	WT-MOI0.2
TOP1MT	788.354159636	-0.154341821348132	-0.135140995387199	0.126711316620989	-1.21805869802292	0.223201667609504	0.716666754700386	protein_coding	DEGs	WT-MOI0.2
COPB2	2528.60067743841	0.111846943485078	0.102147555059311	0.103701445784465	1.07854758088468	0.280789459878252	0.762440927090772	protein_coding	DEGs	WT-MOI0.2
LRRC19	4.91059666866997	1.64291482906608	0.086869503866486	1.41110354107839	1.1642765971734	0.244311937492819		protein_coding	DEGs	WT-MOI0.2
THAP7	364.416608900106	-0.0321625126860328	-0.0257125488382474	0.168270491710809	-0.191135785954127	0.84841921130957	0.975494043260281	protein_coding	DEGs	WT-MOI0.2
AP001062.1	47.9392372172561	-0.10164274430713	-0.0491826827249875	0.34774439633993	-0.292291537626307	0.770063728449602	0.961563479067618	lncRNA	DEGs	WT-MOI0.2
KNTC1	1392.20107085141	0.176263674638363	0.157086850889314	0.117633601111146	1.49841263867983	0.134026074718097	0.607563480081786	protein_coding	DEGs	WT-MOI0.2
CCR10	17.778200036389	1.1530953480505	0.250192218215277	0.636933069688761	1.8103869981409	0.0702357941434856	0.484745428159142	protein_coding	DEGs	WT-MOI0.2
NCMAP	11.1854120641285	0.44044771354063	0.0855208674967688	0.687168385453007	0.640960385932584	0.521548420874783		protein_coding	DEGs	WT-MOI0.2
BPIFC	0							protein_coding	DEGs	WT-MOI0.2
WDR27	405.654688655381	-0.145236634091539	-0.12140480310674	0.148991376155142	-0.974798930243502	0.329660007866198	0.801499285605979	protein_coding	DEGs	WT-MOI0.2
TXNRD2	539.803112240909	-0.174290573314652	-0.142213705690694	0.159592037885207	-1.09210068136368	0.27478884998408	0.759136209266729	protein_coding	DEGs	WT-MOI0.2
C1QTNF8	0.258339397986252	-2.13790639230103	-0.0172050045453211	4.05716503467014	-0.526945878225743	0.598231173098474		protein_coding	DEGs	WT-MOI0.2
OR56A3	0							protein_coding	DEGs	WT-MOI0.2
FOXO4	96.3858371997467	-0.209690485626887	-0.113630734100517	0.309903173378184	-0.676632263365034	0.498639303468106	0.881465523363109	protein_coding	DEGs	WT-MOI0.2
POU3F2	0.232528736258028	1.04734925517405	0.00810249251471648	4.04876375421062	0.258683716501076	0.79587928437371		protein_coding	DEGs	WT-MOI0.2
PTP4A3	113.243179563234	0.0483285498843249	0.0319085648913226	0.241457895575119	0.200153114766502	0.841360834134213	0.974443503807946	protein_coding	DEGs	WT-MOI0.2
FOXD4L1	21.4984892293102	-0.126647385424434	-0.0384461087072418	0.507373607343648	-0.249613664548883	0.802886130257905	0.967501466556223	protein_coding	DEGs	WT-MOI0.2
TMEM255B	22.956966812226	0.519102767400175	0.103184715601848	0.677973704703406	0.76566799537936	0.443873874896492	0.858737808539111	protein_coding	DEGs	WT-MOI0.2
PROS1	587.995964392666	0.282424987810342	0.226366712053613	0.167567320159359	1.68544193188596	0.091903339277156	0.528056618853826	protein_coding	DEGs	WT-MOI0.2
GAST	0.127846559867582	0.280529723881559	0.00189518525767836	4.0804728567969	0.0687493174753696	0.945189161369475		protein_coding	DEGs	WT-MOI0.2
NUTM1	0.805434349032004	-1.4019078598853	-0.0192223706679477	2.88765033037663	-0.485483940052553	0.627333102120912		protein_coding	DEGs	WT-MOI0.2
HDDC3	679.530599967559	-0.0771896664336693	-0.0678807414498213	0.124670930069268	-0.619147273472511	0.535819343093073	0.895804540955269	protein_coding	DEGs	WT-MOI0.2
BEX5	0							protein_coding	DEGs	WT-MOI0.2
ZFP1	268.656284974392	0.159682187857299	0.100007025815087	0.260539538821536	0.612890421851396	0.539948796897626	0.897591318173591	protein_coding	DEGs	WT-MOI0.2
PTGER4P2	1.58495866898945	-0.368897596410994	-0.00850541924711292	2.14307895036792	-0.172134393997787	0.863331873809727		transcribed_processed_pseudogene	DEGs	WT-MOI0.2
CEND1	17.8102115229064	0.100827715042295	0.0269274180705371	0.559518599340025	0.180204402787013	0.856992102093029	0.977039379540012	protein_coding	DEGs	WT-MOI0.2
C6orf58	7.0414631684165	0.706057894985662	0.0914818972647489	0.874540566549059	0.807347219777088	0.419466466229866		protein_coding	DEGs	WT-MOI0.2
DHRS7C	0							protein_coding	DEGs	WT-MOI0.2
DUSP8	98.304416245518	0.162356135872139	0.0876078297881939	0.311372413252763	0.521421066741525	0.602073479051247	0.91593962116244	protein_coding	DEGs	WT-MOI0.2
SOCS3	389.216945705647	0.472784255296884	0.355779844750053	0.192787286072328	2.45236221189145	0.0141921721646832	0.247928698349438	protein_coding	DEGs	WT-MOI0.2
SPEM2	0							protein_coding	DEGs	WT-MOI0.2
SLITRK6	42.4186916686186	1.35111181976389	0.424856652606801	0.495891607370018	2.72461118454811	0.00643772505065793	0.162746488763321	protein_coding	DEGs	WT-MOI0.2
AC132216.1	0							lncRNA	DEGs	WT-MOI0.2
PIWIL3	0.507127228254778	0.176016796411276	0.0014404687835299	3.39014821884061	0.0519200887539578	0.958592367351914		protein_coding	DEGs	WT-MOI0.2
LPAR5	10.8497758062128	-0.939932424076374	-0.154793528224723	0.75745530552246	-1.24090810008658	0.214639700112233		protein_coding	DEGs	WT-MOI0.2
XPOT	2232.4572596364	0.273113773195603	0.234806439983684	0.135996232867005	2.00824513619204	0.044617248787867	0.410623189303467	protein_coding	DEGs	WT-MOI0.2
STING1	17.5760510914889	-1.0146133191804	-0.269317845562592	0.55757496483433	-1.81968951830875	0.0688063004373555	0.481961001984273	protein_coding	DEGs	WT-MOI0.2
PDE4B	870.614430079715	0.276972737011793	0.241480306180235	0.12893141811361	2.14821756453291	0.0316964760014631	0.357785301020233	protein_coding	DEGs	WT-MOI0.2
TAFA3	1.92155986070144	-0.963272199902858	-0.0345762790532769	1.73692317092853	-0.554585381797809	0.579178290078243		protein_coding	DEGs	WT-MOI0.2
C14orf180	0							protein_coding	DEGs	WT-MOI0.2
SNN	261.655329299721	-0.285090075241682	-0.229425959806988	0.165762607806517	-1.71986963172326	0.0854561417973468	0.514699185312864	protein_coding	DEGs	WT-MOI0.2
FAM167A-AS1	1.22612659959397	-0.441550734033912	-0.0120514643516931	2.01465485908245	-0.219169418544976	0.826518076813966		lncRNA	DEGs	WT-MOI0.2
KCNH7	0							protein_coding	DEGs	WT-MOI0.2
RPL7P26	1.5555632936335	-2.57968212285957	-0.0519306248483438	2.29076147829518	-1.12612428107505	0.260112917731204		processed_pseudogene	DEGs	WT-MOI0.2
NELL2	0.465978884887021	0.0109590768927106	9.29291100316837e-05	3.4756339553636	0.00315311595911835	0.997484181626569		protein_coding	DEGs	WT-MOI0.2
SPDYE12P	6.40754928061267	0.451334416961886	0.0570003944180049	0.887430780089026	0.508585488680716	0.611042802653187		unprocessed_pseudogene	DEGs	WT-MOI0.2
ZNF840P	0							unprocessed_pseudogene	DEGs	WT-MOI0.2
KRBA2	78.2758790167847	0.0349965452344472	0.0204044217396808	0.285155587921837	0.122727895635838	0.902322573324907	0.984817218854599	protein_coding	DEGs	WT-MOI0.2
ZNF72P	0							unprocessed_pseudogene	DEGs	WT-MOI0.2
MED12	694.941605991974	-0.0630410242808509	-0.0467757495642302	0.198574760834818	-0.317467456668831	0.750888929098093	0.955902651339548	protein_coding	DEGs	WT-MOI0.2
ZNF93	0.104682176390445	0.280529723881559	0.00189518525767836	4.0804728567969	0.0687493174753697	0.945189161369475		protein_coding	DEGs	WT-MOI0.2
SEPTIN9	5013.44739838427	-0.180089976812577	-0.163741067480902	0.106312238289679	-1.69397220592674	0.0902705646871616	0.524691395412503	protein_coding	DEGs	WT-MOI0.2
PRSS55	0							protein_coding	DEGs	WT-MOI0.2
ODF4	0							protein_coding	DEGs	WT-MOI0.2
FOXD4L4	1.81411068580166	-1.52900579713119	-0.0490366075375944	1.83050718218798	-0.835290793726132	0.403553999637875		protein_coding	DEGs	WT-MOI0.2
CDCA2	912.366616385191	0.29474642557988	0.258544299246324	0.126031490677246	2.33867285069805	0.0193523712840625	0.284069711197154	protein_coding	DEGs	WT-MOI0.2
OR7E14P	42.4656317889244	-0.479687396063254	-0.212076763272484	0.37891661285231	-1.26594448433492	0.205532958613018	0.69848741026868	transcribed_unprocessed_pseudogene	DEGs	WT-MOI0.2
RALYL	0							protein_coding	DEGs	WT-MOI0.2
AMER1	181.381083063968	0.169264556238623	0.126679404606695	0.195268665448065	0.866829072909508	0.386035670081973	0.830695109618467	protein_coding	DEGs	WT-MOI0.2
ZBTB40	721.211383613748	-0.114826310380689	-0.101391716599331	0.122466418927065	-0.937614665201194	0.348442472067269	0.809461036265225	protein_coding	DEGs	WT-MOI0.2
H2BC21	118.212862464138	0.304839212659369	0.20190876864759	0.240925411112427	1.26528460095526	0.205769324670636	0.69848741026868	protein_coding	DEGs	WT-MOI0.2
CLDN6	2.85986851878639	1.20079749954397	0.0590556342680284	1.47108052708489	0.816269046755366	0.414346273721243		protein_coding	DEGs	WT-MOI0.2
OR51M1	0.695433261107475	-2.00691875713512	-0.0223906728981473	3.02779138575967	-0.662832573794244	0.507437789039554		protein_coding	DEGs	WT-MOI0.2
SEPTIN5	200.266954240229	0.146850469887487	0.105299629643681	0.211298053335393	0.694992062489057	0.487060275929279	0.877983838374311	protein_coding	DEGs	WT-MOI0.2
EIF4ENIF1	356.376495978292	-0.172356413843222	-0.138102687966321	0.167488309772741	-1.0290653364231	0.303448973589129	0.778712034800209	protein_coding	DEGs	WT-MOI0.2
LRRC26	30.9885582442058	0.215757029701911	0.0866107357243365	0.410690411554054	0.525352001488143	0.599338513898826	0.915034309259304	protein_coding	DEGs	WT-MOI0.2
SERINC4	0.618494606507281	-3.03761839067476	-0.0172050033203721	4.00471375751297	-0.758510738745333	0.448145286704315		protein_coding	DEGs	WT-MOI0.2
RNLS	149.374909558359	-0.328631773579475	-0.243376873351029	0.199179744424978	-1.64992567154967	0.0989581393862766	0.541277498412756	protein_coding	DEGs	WT-MOI0.2
KRTAP6-1	0							protein_coding	DEGs	WT-MOI0.2
APOBR	4.89932724399411	-1.75178052712925	-0.159707890307629	1.05601553456064	-1.65885867186423	0.0971442742301855		protein_coding	DEGs	WT-MOI0.2
FAM110C	48.2255665033509	0.38746590908026	0.18982173017875	0.344252168438399	1.12552932008501	0.260364799926517	0.747027871237624	protein_coding	DEGs	WT-MOI0.2
DDX53	0							protein_coding	DEGs	WT-MOI0.2
OR5AQ1P	0							transcribed_unprocessed_pseudogene	DEGs	WT-MOI0.2
ATL3	1294.76392081185	-0.106199329422556	-0.09704020985517	0.103382698191206	-1.02724470613198	0.30430525178222	0.779668099015741	protein_coding	DEGs	WT-MOI0.2
NDUFA12	747.011829047981	0.0693334263332259	0.0583794313623701	0.145884258952624	0.47526324519866	0.634599353116069	0.92404011432375	protein_coding	DEGs	WT-MOI0.2
PRSS40B	0							transcribed_unprocessed_pseudogene	DEGs	WT-MOI0.2
MGAT4EP	0.402445051864332	-0.768907818807545	-0.00419625117162601	4.06921886404142	-0.188957105650466	0.850126435820999		transcribed_unitary_pseudogene	DEGs	WT-MOI0.2
SMIM10	0							protein_coding	DEGs	WT-MOI0.2
TCTE3	22.9429976488786	-0.521288680463986	-0.15918805963517	0.506366953201917	-1.02946820910747	0.303259711230122	0.778697914508229	protein_coding	DEGs	WT-MOI0.2
UBE2G2	1192.47347582206	-0.103929557256053	-0.0930775688429061	0.114847466368966	-0.904935568383912	0.365499522413637	0.81906367215222	protein_coding	DEGs	WT-MOI0.2
SATL1	3.41240519627448	0.754997487724388	0.0411013560964969	1.40466226729065	0.537493962289348	0.590926454366805		protein_coding	DEGs	WT-MOI0.2
OR4C10P	0							unprocessed_pseudogene	DEGs	WT-MOI0.2
OSBP2	282.609725999169	-0.042621456508871	-0.028854412159293	0.232119223570693	-0.183618813871702	0.854312502736213	0.976689108958624	protein_coding	DEGs	WT-MOI0.2
UNC93B5	0							unprocessed_pseudogene	DEGs	WT-MOI0.2
B3GALT5-AS1	0.636296927247904	-0.53494602595532	-0.00776704109544073	2.8115579443486	-0.190266761896404	0.849100098022524		lncRNA	DEGs	WT-MOI0.2
TRARG1	0.127846559867582	0.280529723881559	0.00189518525767836	4.0804728567969	0.0687493174753696	0.945189161369475		protein_coding	DEGs	WT-MOI0.2
PRR23B	0.129169698993126	-1.59790682006058	-0.0110990787950098	4.07378840381063	-0.392240995768433	0.694880155902288		protein_coding	DEGs	WT-MOI0.2
ZBTB7C	4.32928703102432	-2.40489166706066	-0.0932588084207028	1.59338825163194	-1.50929421288101	0.131223612969127		protein_coding	DEGs	WT-MOI0.2
APOO	409.414146599656	0.420941849803294	0.337163046170103	0.167902027130164	2.50706830047361	0.0121737185823625	0.230435292346382	protein_coding	DEGs	WT-MOI0.2
PRR16	0							protein_coding	DEGs	WT-MOI0.2
TMED9	3836.00870727762	-0.133784633556377	-0.122688569433733	0.101205366054457	-1.32191245160252	0.186197305620657	0.67857709779776	protein_coding	DEGs	WT-MOI0.2
CYCSP45	0							processed_pseudogene	DEGs	WT-MOI0.2
DRD1	119.942303430551	0.363335588688016	0.253753344813015	0.221034187630607	1.6437981498827	0.100217903663458	0.543219019668003	protein_coding	DEGs	WT-MOI0.2
LINC00308	0							lncRNA	DEGs	WT-MOI0.2
TMEM186	187.590858514636	0.0900088979674605	0.0693807232227006	0.183619364690808	0.490192840602756	0.62399744650097	0.921133503897091	protein_coding	DEGs	WT-MOI0.2
SDR42E1	60.7929453981044	0.401351254371689	0.127115672075633	0.496430756647467	0.808473788131349	0.418817889462051	0.849057840359402	protein_coding	DEGs	WT-MOI0.2
RBM33	1009.46179472998	0.204692104453212	0.181034880887312	0.121624784697161	1.68298019982428	0.0923789245149467	0.528476378972368	protein_coding	DEGs	WT-MOI0.2
ARMCX2	1.02277247894066	3.14132075757029	0.0257867457447339	3.54417036850478	0.886334580720383	0.375437259935426		protein_coding	DEGs	WT-MOI0.2
BTBD6	749.278592795929	-0.168651309233507	-0.148334016228671	0.124437596957307	-1.35530831000674	0.175319348501351	0.66638342892367	protein_coding	DEGs	WT-MOI0.2
SRY	0							protein_coding	DEGs	WT-MOI0.2
H1-10	2699.2702424577	-0.136760658224294	-0.128164899369301	0.0871367804846483	-1.56949404675776	0.116532865555011	0.580506383939761	protein_coding	DEGs	WT-MOI0.2
RBM43	153.115001336215	0.165677082006069	0.118976111228506	0.211033012662361	0.785076609180298	0.432408653093019	0.852499981019504	protein_coding	DEGs	WT-MOI0.2
SUMO3	1186.34003650889	-0.0105990253527211	-0.00968840094527457	0.103224321556239	-0.102679535141788	0.918217316372732	0.987057046107672	protein_coding	DEGs	WT-MOI0.2
IMMP2L	188.692661024258	-0.224654956231032	-0.131060384119745	0.284139715675993	-0.790649612978452	0.429148486794951	0.851712700731748	protein_coding	DEGs	WT-MOI0.2
TCEAL2	0.931957769774042	0.0459110644889948	0.000726173057503883	2.73367936545093	0.0167946047620774	0.986600474067434		protein_coding	DEGs	WT-MOI0.2
AMYH02020865.1	1.55281361743489	-0.39656264478199	-0.00750397704436442	2.38625529285056	-0.166186177132903	0.868010437234473		transcribed_unprocessed_pseudogene	DEGs	WT-MOI0.2
CLCNKB	1.15970780920013	1.05722949946963	0.0220159585540077	2.34702889473912	0.450454402942977	0.652382825058354		protein_coding	DEGs	WT-MOI0.2
DMRTC1B	1.93127627139864	-0.389167717902171	-0.0155738224565196	1.65903950002574	-0.234574112247559	0.814539304391553		protein_coding	DEGs	WT-MOI0.2
JAG2	656.403613291978	0.454310923076056	0.347468852370284	0.186352372747498	2.43791327353601	0.0147723176364728	0.252819043994145	protein_coding	DEGs	WT-MOI0.2
FMNL1	1143.76888514426	0.0993783919897733	0.0903128177378701	0.10662981026229	0.931994455821693	0.351339390659022	0.811406592032952	protein_coding	DEGs	WT-MOI0.2
NUTM2A	9.31731858688163	-0.19920787969575	-0.0311392567483159	0.786862951939531	-0.253167186490003	0.800139022073144		protein_coding	DEGs	WT-MOI0.2
PTRHD1	560.000465401445	-0.195478026620662	-0.170822156325867	0.127895179239909	-1.52842372779337	0.126407367318241	0.593949549292561	protein_coding	DEGs	WT-MOI0.2
LCN12	31.4326587878721	0.434886551950378	0.148515700326067	0.466100946619412	0.933030827559073	0.350804051811433	0.811401353558274	protein_coding	DEGs	WT-MOI0.2
OR6A2	0.168994903235339	0.280529723881559	0.00189518525767836	4.0804728567969	0.0687493174753697	0.945189161369475		protein_coding	DEGs	WT-MOI0.2
WT1	157.758404098437	0.0639157722330943	0.0269217829772337	0.394556057555054	0.161994147622929	0.871310462520086	0.978355866600421	protein_coding	DEGs	WT-MOI0.2
ZFP90	517.04755934751	-0.282467354184729	-0.195070502244739	0.225539585510902	-1.25240699341037	0.210421599313955	0.703113475463875	protein_coding	DEGs	WT-MOI0.2
AQP12A	0							protein_coding	DEGs	WT-MOI0.2
FAM227A	106.996682213385	-0.809803802777087	-0.427043983401254	0.318703187798928	-2.54093411606538	0.0110556750299148	0.217663797487459	protein_coding	DEGs	WT-MOI0.2
OR6C70	0							protein_coding	DEGs	WT-MOI0.2
MUC6	24.0561787061261	-2.83321775139491	-0.624222923249288	0.621135862802616	-4.56134949061095	5.08259019867667e-06	0.000939442054251872	protein_coding	DEGs	WT-MOI0.2
RPL7AP49	0							processed_pseudogene	DEGs	WT-MOI0.2
NOC4L	573.651628289464	-0.237684240881317	-0.203875731008688	0.1369465863849	-1.73559814198863	0.0826349147242622	0.50733768864122	protein_coding	DEGs	WT-MOI0.2
USP18	274.664525916882	0.905240281547041	0.726286632191108	0.166899348004635	5.42386949002282	5.83224722383386e-08	1.5271739355609e-05	protein_coding	DEGs	WT-MOI0.2
NDUFA6	975.62688920733	0.13557752024029	0.119845003414615	0.12193631546343	1.11187155135052	0.266193382050257	0.751824203735934	protein_coding	DEGs	WT-MOI0.2
CHRM5	2.58389597294523	0.152307175204538	0.00659092772320966	1.57991920092933	0.0964018761940158	0.923201402078435		protein_coding	DEGs	WT-MOI0.2
SORCS2	151.498084807662	0.311570011049642	0.199056151258583	0.253113388988738	1.2309503353199	0.218341439953948	0.710847226617003	protein_coding	DEGs	WT-MOI0.2
TMEM121	142.439612610128	-0.014146862847816	-0.00961253013823002	0.231032677104913	-0.0612331685071193	0.951173514636043	0.991499939520095	protein_coding	DEGs	WT-MOI0.2
TMEM106A	64.1734080370866	0.224378008167429	0.113702112836694	0.331014114761914	0.677850273329932	0.497866631670543	0.881465523363109	protein_coding	DEGs	WT-MOI0.2
SIVA1	1754.2573667379	-0.0939354451473375	-0.0830331412795699	0.122002125723413	-0.769949249575333	0.441329997893045	0.857392802880874	protein_coding	DEGs	WT-MOI0.2
TTTY13	0							lncRNA	DEGs	WT-MOI0.2
BRI3BP	1526.32913932221	-0.0367166264840886	-0.0336935524338844	0.100768090658584	-0.364367591408371	0.715583532854801	0.947381907486654	polymorphic_pseudogene	DEGs	WT-MOI0.2
IFNE	26.089400916162	-0.0366821589728995	-0.0129514268192077	0.455701356098561	-0.0804960496210719	0.935842737987013	0.989969381666709	protein_coding	DEGs	WT-MOI0.2
SLC22A10	0							protein_coding	DEGs	WT-MOI0.2
DGAT1	727.245347361041	-0.0261339562399194	-0.023020959250593	0.12365389034492	-0.211347626564933	0.832616021528066	0.973079478273343	protein_coding	DEGs	WT-MOI0.2
RFX6	0							protein_coding	DEGs	WT-MOI0.2
ROBO2	0							protein_coding	DEGs	WT-MOI0.2
AP3M1	1347.50741373139	0.239326762763113	0.215743220480698	0.111296259687601	2.15035764395751	0.0315269359896594	0.357373514670663	protein_coding	DEGs	WT-MOI0.2
F8	129.950518527448	0.196313066331845	0.137416173257857	0.220609507765515	0.889866752889479	0.373537437992777	0.824477517904363	protein_coding	DEGs	WT-MOI0.2
NT5C1B	3.17841273829333	1.88009307426876	0.0874442333036835	1.50254174239123	1.25127510353002	0.210834125484497		protein_coding	DEGs	WT-MOI0.2
CA13	28.2232907865282	0.618384664624009	0.204848838818823	0.481030897048588	1.2855404266507	0.198603499216214	0.692821287379753	protein_coding	DEGs	WT-MOI0.2
UBOX5	195.192185987499	-0.0759325854509636	-0.0592562407316572	0.17847128557584	-0.425461077427476	0.670500589735371	0.934709353903804	protein_coding	DEGs	WT-MOI0.2
MAFF	195.16385882695	0.127610349888568	0.0921056893663405	0.208729417492629	0.611367345444131	0.540956415717651	0.89793800704199	protein_coding	DEGs	WT-MOI0.2
BRF1	751.654103478412	-0.0813645059282447	-0.0703978816495082	0.132679327175663	-0.613241773682806	0.539716487123544	0.897591318173591	protein_coding	DEGs	WT-MOI0.2
LRRC14B	0.309247303253641	-1.73068558686701	-0.0110990787950098	4.06921922611108	-0.425311464116179	0.670609637494972		protein_coding	DEGs	WT-MOI0.2
SLC2A3P2	0.593825444754604	0.617009617596093	0.00585170462712394	3.18131325659361	0.19394808616136	0.846216531181293		processed_pseudogene	DEGs	WT-MOI0.2
SEMA4B	3747.0845621395	0.142834334094348	0.129743496272066	0.106881290134253	1.33638295266584	0.18142413541878	0.671983542559651	protein_coding	DEGs	WT-MOI0.2
ZNF733P	0.127846559867582	0.280529723881559	0.00189518525767836	4.0804728567969	0.0687493174753696	0.945189161369475		transcribed_unprocessed_pseudogene	DEGs	WT-MOI0.2
MROH2A	10.8196051974129	-0.0116540297448408	-0.0022452505575676	0.68954542413478	-0.0169010326759313	0.986515568929146		protein_coding	DEGs	WT-MOI0.2
SPDYE16	47.1453950878728	-0.315739199949259	-0.133809735865603	0.391959646257791	-0.805540067616039	0.420508094506135	0.849057840359402	protein_coding	DEGs	WT-MOI0.2
CIB1	2948.5991871173	-0.189173624309679	-0.176349373012731	0.0907446644295595	-2.0846804106761	0.0370983199785872	0.37921386153779	protein_coding	DEGs	WT-MOI0.2
ANKS1B	18.5040016733185	0.0818356803927799	0.0138366779749692	0.74519673567447	0.109817550822618	0.912554071688163	0.986750651542049	protein_coding	DEGs	WT-MOI0.2
NELFA	364.651078010554	-0.18175280648757	-0.141587422841643	0.178900123178885	-1.01594567548638	0.309655256544694	0.784549868662101	protein_coding	DEGs	WT-MOI0.2
SLC24A3	0.363021574376697	-1.17612312194978	-0.010053449317812	4.05716489250211	-0.289887927435074	0.771901977773493		protein_coding	DEGs	WT-MOI0.2
SGCZ	0							protein_coding	DEGs	WT-MOI0.2
EFCAB10	17.5551916637897	0.304416436822171	0.0657318587053501	0.63962295366133	0.475931070140042	0.634123486127131	0.92404011432375	protein_coding	DEGs	WT-MOI0.2
C5orf47	0							protein_coding	DEGs	WT-MOI0.2
AC000068.1	5.74087658809751	-0.668162443488259	-0.07668750327927	0.929515441826628	-0.718828771876265	0.472246427645381		lncRNA	DEGs	WT-MOI0.2
KRT76	0							protein_coding	DEGs	WT-MOI0.2
FLRT2	100.007417457729	-0.679679986493965	-0.318193035998469	0.358538002297042	-1.89569859300678	0.057999911484374	0.448885029227094	protein_coding	DEGs	WT-MOI0.2
OR7E31P	0							unprocessed_pseudogene	DEGs	WT-MOI0.2
AC093698.1	0							processed_pseudogene	DEGs	WT-MOI0.2
INTS5	502.822422233363	-0.0219454545588488	-0.0192194871100246	0.126754225168519	-0.173133909577156	0.862546171427019	0.977188731510001	protein_coding	DEGs	WT-MOI0.2
RPS27L	2939.45775630897	0.223494423383998	0.196040001053273	0.125964792039391	1.77426104362644	0.0760199811381383	0.492636624116719	protein_coding	DEGs	WT-MOI0.2
MANEAL	558.265162218894	0.0182827933537159	0.0151279369377397	0.153515918991844	0.119093794791973	0.905201046795137	0.98539781321053	protein_coding	DEGs	WT-MOI0.2
ADSS1	124.724510106141	0.00860090558616895	0.00569782604492121	0.239592820626815	0.0358980104815643	0.971363682252301	0.994728055500201	protein_coding	DEGs	WT-MOI0.2
ANO9	27.6525041653525	-0.0740952903416655	-0.0185372858992001	0.580795126190413	-0.12757560626873	0.898484836738549	0.984568251042819	protein_coding	DEGs	WT-MOI0.2
FAF1	696.596865525901	0.00730077712649853	0.00631767001983198	0.132832717864879	0.0549621903688297	0.956168585952438	0.992156879051885	protein_coding	DEGs	WT-MOI0.2
MYADML2	1.44525051427449	0.0284504365464014	0.00069361992050419	2.10982441915429	0.013484741331132	0.989241059150951		protein_coding	DEGs	WT-MOI0.2
FAM43A	67.2274388689556	0.0458492272142944	0.0268037383716228	0.2837598582634	0.161577565956263	0.871638524918514	0.978355866600421	protein_coding	DEGs	WT-MOI0.2
NSMCE3	870.328664322626	-0.048872601559628	-0.0419568956222211	0.136475766173729	-0.358104613953329	0.720265026290178	0.949364471986297	protein_coding	DEGs	WT-MOI0.2
HSF1	1342.58883719328	-0.0982187368909172	-0.0853362672304101	0.130687725637664	-0.751552882351261	0.452319987542476	0.863589429342369	protein_coding	DEGs	WT-MOI0.2
C6orf120	384.706121439756	0.125031944292701	0.0986207419311261	0.174428787192595	0.716807966764382	0.473492595294855	0.873639623390718	protein_coding	DEGs	WT-MOI0.2
PURA	275.638970601394	0.0509996716150979	0.0421922555865288	0.153863180482686	0.331461181649217	0.740296157823355	0.952377151171145	protein_coding	DEGs	WT-MOI0.2
H2BC13	5.48000707537702	-1.0700043983142	-0.113501100425426	0.971478316832616	-1.10141871390688	0.270714464352638		protein_coding	DEGs	WT-MOI0.2
INPP5J	49.3550847332644	-0.275331882118156	-0.136941102155231	0.338951752976402	-0.812304051241549	0.416617186505666	0.848823927656392	protein_coding	DEGs	WT-MOI0.2
NPY2R	5.64641535004827	-0.229657874003067	-0.0219549729407871	1.02779345893649	-0.223447495220203	0.823187242760199		protein_coding	DEGs	WT-MOI0.2
MIXL1	0.867904251134966	1.75382592466084	0.035064454956344	2.45544674786249	0.714259401547836	0.475066791552381		protein_coding	DEGs	WT-MOI0.2
MFSD6L	0							protein_coding	DEGs	WT-MOI0.2
LRRC37B	188.514334686091	0.11240215306322	0.0806130250301674	0.211893195051918	0.530466082384947	0.595788819274502	0.914210758337682	protein_coding	DEGs	WT-MOI0.2
DDX51	790.066746112419	-0.23012888257508	-0.186399156638657	0.162916929979212	-1.41255351794589	0.157787044321921	0.639400983245587	protein_coding	DEGs	WT-MOI0.2
NOMO2	2268.91688112818	0.0273311162077531	0.0249951671032142	0.102850857213047	0.265735424558873	0.790442979093928	0.964995826166814	protein_coding	DEGs	WT-MOI0.2
LINC00482	52.5177331315918	-1.08994674886098	-0.439382782484204	0.408281630410971	-2.66959536671746	0.00759427036073031	0.179689128972039	lncRNA	DEGs	WT-MOI0.2
AQP12B	0							protein_coding	DEGs	WT-MOI0.2
ZNF479	0							protein_coding	DEGs	WT-MOI0.2
GOLGA8EP	3.19404158228159	0.250433169422098	0.0139050125307433	1.38242540213762	0.181154924551341	0.856245974143253		transcribed_unprocessed_pseudogene	DEGs	WT-MOI0.2
LINC00313	78.1066294023074	0.376617083559997	0.21431398646629	0.293292565963554	1.28410033961378	0.199106849253966	0.693040890802616	lncRNA	DEGs	WT-MOI0.2
SIGIRR	623.023452885914	-0.0271268379542434	-0.0238529120243034	0.124570571814219	-0.217762811546692	0.827613921279382	0.972518391084396	protein_coding	DEGs	WT-MOI0.2
NRBP2	717.378284098193	0.120602413832276	0.107086108686418	0.119575966009303	1.00858406465137	0.313174152853262	0.787723320112056	protein_coding	DEGs	WT-MOI0.2
PRSS57	0.828079046892753	0.832334239710122	0.0134348929401447	2.80626383558858	0.296598712193271	0.766772894174042		protein_coding	DEGs	WT-MOI0.2
IFITM2	465.680648247812	0.450962643347546	0.374497911725176	0.15199905814768	2.96687787966026	0.00300840423965763	0.10503342002058	protein_coding	DEGs	WT-MOI0.2
WASIR1	0.531614750857458	-1.46016708973462	-0.0121765266220723	3.33456897831588	-0.437887804759726	0.661467616424693		lncRNA	DEGs	WT-MOI0.2
WASIR1	0.531614750857458	-1.46016708973462	-0.0121765266220723	3.33456897831588	-0.437887804759726	0.661467616424693		lncRNA	DEGs	WT-MOI0.2
WASIR1	0.531614750857458	-1.46016708973462	-0.0121765266220723	3.33456897831588	-0.437887804759726	0.661467616424693		lncRNA	DEGs	WT-MOI0.2
WASIR1	0.531614750857458	-1.46016708973462	-0.0121765266220723	3.33456897831588	-0.437887804759726	0.661467616424693		lncRNA	DEGs	WT-MOI0.2
TNFAIP2	14121.8615208345	0.22880136243035	0.208867246855929	0.103951368433565	2.20104233237273	0.0277330271340698	0.334863303027702	protein_coding	DEGs	WT-MOI0.2
ZNF445	471.010567201441	-0.313284615194198	-0.263138002091401	0.146700473618797	-2.13553922128617	0.0327169900117393	0.360774292073244	protein_coding	DEGs	WT-MOI0.2
PGBD2	153.30572155954	0.172613174245652	0.128035028905541	0.198347709018508	0.870255447364637	0.384160820580426	0.830515793488768	protein_coding	DEGs	WT-MOI0.2
GAPDHP24	0							processed_pseudogene	DEGs	WT-MOI0.2
TCEAL9	943.670383381755	0.360047195137004	0.309522619709199	0.136002495715559	2.64735726534035	0.00811235979402932	0.187230118616896	protein_coding	DEGs	WT-MOI0.2
MC2R	0							protein_coding	DEGs	WT-MOI0.2
RAB11B	1102.78946470713	-0.148936249637408	-0.134069467426428	0.112024442931471	-1.32949779298181	0.183683793448966	0.674659614575874	protein_coding	DEGs	WT-MOI0.2
PRMT3	535.479980710541	0.174170285696151	0.13922556667898	0.168812012367534	1.03174106660698	0.302193433793736	0.777914960279992	protein_coding	DEGs	WT-MOI0.2
GP1BA	55.6773854063891	0.191030355545026	0.0875053957692878	0.366743604156114	0.520882582218692	0.602448569720493	0.91593962116244	protein_coding	DEGs	WT-MOI0.2
PRPF39	561.650414703019	0.474989872687585	0.380904904882667	0.167280618505561	2.83947941447739	0.00451872105749154	0.133196297437617	protein_coding	DEGs	WT-MOI0.2
MAGEA11	0.233851875383571	-0.636124947830452	-0.00488266541496885	4.0737881606428	-0.156150718384453	0.875914221153271		protein_coding	DEGs	WT-MOI0.2
PPIL6	44.6891753749971	0.109364480231113	0.043428525103706	0.415895003444677	0.262961755551991	0.792580056624222	0.965511017835235	protein_coding	DEGs	WT-MOI0.2
ZNF74	240.794763308055	-0.100771348015348	-0.0799394218724975	0.171948322444674	-0.586056011379651	0.557837875527451	0.903322631806309	protein_coding	DEGs	WT-MOI0.2
KIAA0825	14.0483293309851	-0.408040310151648	-0.0803731334287615	0.680816825069427	-0.599339345219674	0.548946615597759	0.899592499269874	protein_coding	DEGs	WT-MOI0.2
UBALD2	493.192750529923	-0.427980421517452	-0.302625855614155	0.216714536843615	-1.97485792947194	0.0482842728351393	0.420041091092399	protein_coding	DEGs	WT-MOI0.2
TEX33	0							protein_coding	DEGs	WT-MOI0.2
CDNF	11.3993046405036	0.116796912440756	0.0212026689466013	0.713592787776921	0.163674457535673	0.869987426281398		protein_coding	DEGs	WT-MOI0.2
NOTUM	22.231620278199	-0.152670950940941	-0.0412848754573406	0.55121104847019	-0.276973677078241	0.781800318376004	0.963980577489744	protein_coding	DEGs	WT-MOI0.2
KLHL33	4.86334386855452	0.684289780942149	0.0413859534651683	1.32697944394744	0.515674740903715	0.606081599209865		protein_coding	DEGs	WT-MOI0.2
RBM11	0.104682176390445	0.280529723881559	0.00189518525767836	4.0804728567969	0.0687493174753697	0.945189161369475		protein_coding	DEGs	WT-MOI0.2
GALNT17	0.542697451882634	-2.86038057952039	-0.0193726371773516	3.77787891731708	-0.757139294859066	0.448966414397727		protein_coding	DEGs	WT-MOI0.2
CD24P4	0							processed_pseudogene	DEGs	WT-MOI0.2
ZBTB37	118.318077175257	0.177234484462806	0.103161303460495	0.285862766910091	0.619998492208498	0.535258779619987	0.89563806117043	protein_coding	DEGs	WT-MOI0.2
NUPR2	0							protein_coding	DEGs	WT-MOI0.2
IL3RA	20.4684722145306	-0.629289161824666	-0.159217894850251	0.57615183160853	-1.0922279984215	0.274732898907947	0.759136209266729	protein_coding	DEGs	WT-MOI0.2
IL3RA	20.4684722145306	-0.629289161824666	-0.159217894850251	0.57615183160853	-1.0922279984215	0.274732898907947	0.759136209266729	protein_coding	DEGs	WT-MOI0.2
IL3RA	20.4684722145306	-0.629289161824666	-0.159217894850251	0.57615183160853	-1.0922279984215	0.274732898907947	0.759136209266729	protein_coding	DEGs	WT-MOI0.2
IL3RA	20.4684722145306	-0.629289161824666	-0.159217894850251	0.57615183160853	-1.0922279984215	0.274732898907947	0.759136209266729	protein_coding	DEGs	WT-MOI0.2
SPPL2C	0							protein_coding	DEGs	WT-MOI0.2
AC026785.1	1.26902616387375	2.14551328473326	0.0465353692283598	2.16652846711901	0.990300066348214	0.322027474166247		processed_pseudogene	DEGs	WT-MOI0.2
CCDC137	1333.87553723991	-0.0417997715979508	-0.0377887661801656	0.109662514684914	-0.381167363506584	0.703079064530247	0.945078301063887	protein_coding	DEGs	WT-MOI0.2
SFTPA2	0							protein_coding	DEGs	WT-MOI0.2
RGPD2	4.21507919116924	4.20705546146417	0.117729099746845	1.8787885335307	2.23923841687393	0.0251404074452845		protein_coding	DEGs	WT-MOI0.2
ARL15	141.969458897015	-0.180030305521219	-0.124397286334069	0.225300718634502	-0.799066716752361	0.424251727546007	0.850035236629961	protein_coding	DEGs	WT-MOI0.2
C12orf56	1.07130928650713	2.1214475384345	0.0260387864705748	3.06687010667339	0.691730482428426	0.48910660041323		protein_coding	DEGs	WT-MOI0.2
SCN10A	0							protein_coding	DEGs	WT-MOI0.2
SSXP4	0							unprocessed_pseudogene	DEGs	WT-MOI0.2
CDK10	858.150103417517	-0.253094889594413	-0.200838715545278	0.17166324654319	-1.47436853660305	0.140382391062347	0.615558957851113	protein_coding	DEGs	WT-MOI0.2
AC027601.1	115.372895108867	0.255667486502194	0.0888352729948164	0.460089577283447	0.555690672263773	0.57842233425308	0.907670125194781	lncRNA	DEGs	WT-MOI0.2
SOCS1	7.76561384691386	-0.410347668785132	-0.0586991765312055	0.823891639391726	-0.498060241378453	0.618441582666559		protein_coding	DEGs	WT-MOI0.2
TCN2	174.134260881309	-0.371225126853838	-0.264214248520693	0.214277377238901	-1.73245132844777	0.0831932358157778	0.509570732125413	protein_coding	DEGs	WT-MOI0.2
GAS2L1	527.752565810149	-0.303062444998206	-0.246827728792711	0.160570535251648	-1.88741006887249	0.0591051918827282	0.45153510819588	protein_coding	DEGs	WT-MOI0.2
ATP6V0A2	562.629427380378	0.168413698104442	0.146320912603914	0.130882733358509	1.28675260504478	0.198180531183705	0.692221948738816	protein_coding	DEGs	WT-MOI0.2
PRKN	7.88826609442729	-0.609431324797302	-0.0832579495870729	0.842829000704218	-0.723078257022595	0.46963180669598		protein_coding	DEGs	WT-MOI0.2
TEDC1	789.217400013406	-0.13653560176116	-0.121942298108682	0.116392114436093	-1.17306573922692	0.240769444278294	0.732035433517561	protein_coding	DEGs	WT-MOI0.2
HS6ST3	0							protein_coding	DEGs	WT-MOI0.2
HGS	2373.76080876393	0.0269179970624624	0.0240775451675154	0.115605022328468	0.232844529764289	0.815882133342989	0.970107818246408	protein_coding	DEGs	WT-MOI0.2
TNFAIP8L1	269.433260247621	0.115387805449304	0.0906141218454575	0.175743240347671	0.656570376311676	0.511457202013059	0.886725237345748	protein_coding	DEGs	WT-MOI0.2
OR2V1	0.338534051774017	0.0299796075062229	0.000254549863340107	4.04818611826585	0.00740568902475894	0.994091169075967		protein_coding	DEGs	WT-MOI0.2
RAD51D	759.939219302323	-0.0339581588566493	-0.0268731572993064	0.172904235464406	-0.196398652499405	0.844298150872498	0.974443503807946	protein_coding	DEGs	WT-MOI0.2
OR7A17	27.6353088696696	-0.207300776584931	-0.076340256514333	0.441269889476082	-0.469782284105219	0.638510572785095	0.925486412789438	protein_coding	DEGs	WT-MOI0.2
MAPK11	206.09307621026	0.0274716659743929	0.0195616595778397	0.213463395645929	0.128694973165142	0.897599013165607	0.984568251042819	protein_coding	DEGs	WT-MOI0.2
FGF7P2	0							unprocessed_pseudogene	DEGs	WT-MOI0.2
SP140L	94.7353284268307	0.896534267722933	0.493126427981468	0.305398004557141	2.93562582055178	0.00332875584904498	0.112565661913814	protein_coding	DEGs	WT-MOI0.2
MRPL30	977.807543883872	0.239549339040927	0.20444254595243	0.139476812420115	1.71748504202538	0.0858905851533275	0.51485195854404	protein_coding	DEGs	WT-MOI0.2
TARS3	217.699460904777	0.42398925294281	0.282289162611527	0.238232330300816	1.77973011642643	0.075120139252381	0.492326794657275	protein_coding	DEGs	WT-MOI0.2
SMYD3	299.263235851968	0.00046377049841958	0.000381703543379727	0.156064790205089	0.00297165361777071	0.997628966947984	0.999357743253972	protein_coding	DEGs	WT-MOI0.2
METTL7A	3.60617392841478	-1.86106706789731	-0.0810184265943011	1.5345691254364	-1.21276196493792	0.22522084117101		protein_coding	DEGs	WT-MOI0.2
LINC00158	0							lncRNA	DEGs	WT-MOI0.2
IFNLR1	187.449426998195	-0.107151998903013	-0.0830517663321229	0.181264615063413	-0.591135776089158	0.554429450468344	0.902231226485298	protein_coding	DEGs	WT-MOI0.2
SH3BGR	9.32750413591774	0.41175084182758	0.0558390942409852	0.85254954490087	0.482964121311514	0.629121211698107		protein_coding	DEGs	WT-MOI0.2
FAM174B	171.687942208064	-0.201303228794446	-0.146338271050409	0.206535285003876	-0.974667494664013	0.329725221794563	0.80153380158044	protein_coding	DEGs	WT-MOI0.2
FAM47A	0							protein_coding	DEGs	WT-MOI0.2
ZSWIM9	443.219099629028	-0.232328656911328	-0.170107689141439	0.203545668309733	-1.14140801344785	0.253700171514502	0.743773367054275	protein_coding	DEGs	WT-MOI0.2
KPNA7	14.188586813885	0.478483563111831	0.110467838419344	0.613183320209915	0.780327101767917	0.435198364343389	0.853978578807369	protein_coding	DEGs	WT-MOI0.2
TMEM179B	577.931298115406	0.0726695646878618	0.0645822704600677	0.11908035937987	0.610256511370139	0.541691900198237	0.898242477095101	protein_coding	DEGs	WT-MOI0.2
GPRIN3	793.613362024239	-0.0511941106730269	-0.0432429401616814	0.14414411668146	-0.355159210459899	0.72247032063306	0.949724724212517	protein_coding	DEGs	WT-MOI0.2
KRT6B	1.31762404201149	1.08016895784471	0.0216757171022296	2.3968062342995	0.450670121925981	0.652227319414526		protein_coding	DEGs	WT-MOI0.2
PARPBP	541.882356228176	0.241937090446448	0.172626535657562	0.213482759023981	1.13328632041555	0.257094034509113	0.74512640814585	protein_coding	DEGs	WT-MOI0.2
STAC3	10.927760102141	0.0720129454782603	0.0116679386060852	0.759061326207977	0.0948710505882489	0.924417251063015		protein_coding	DEGs	WT-MOI0.2
ROR1	588.66453792525	0.00300175756640106	0.00267169037638178	0.118307957893038	0.0253724062172972	0.97975792066888	0.995648894024455	protein_coding	DEGs	WT-MOI0.2
SDHAP1	284.462658121688	0.04788082410025	0.0381517719403288	0.169758454213176	0.282052663133485	0.777903129482866	0.963980577489744	transcribed_unprocessed_pseudogene	DEGs	WT-MOI0.2
AC138393.1	33.6894852064145	0.358349399770803	0.11951321148555	0.476275632970455	0.752399188545162	0.451811034437365	0.863282121605295	transcribed_unprocessed_pseudogene	DEGs	WT-MOI0.2
MUC1	188.348999024726	-0.599257649290491	-0.0443104793855691	1.18404878487722	-0.506108917929959	0.612780190428661	0.919524508900882	protein_coding	DEGs	WT-MOI0.2
FAAP100	755.292881827784	-0.231252026782103	-0.20868771191717	0.110619121650977	-2.0905248869336	0.036570675204075	0.37676738740722	protein_coding	DEGs	WT-MOI0.2
IRF7	335.49276395153	2.95506584342756	2.15646198589255	0.20630017845939	14.3241070632872	1.54703725570807e-46	2.43055023244294e-43	protein_coding	DEGs	WT-MOI0.2
L3MBTL1	88.2180188309446	0.0021431195408	0.00117230563918301	0.306593197992974	0.00699010791768811	0.9944227462331	0.999059906840391	protein_coding	DEGs	WT-MOI0.2
BRCC3	802.958082964593	0.0812935390638621	0.0719530501962958	0.121253032688344	0.670445408757818	0.502573895936688	0.882981830794785	protein_coding	DEGs	WT-MOI0.2
SV2B	14.3383526324715	-0.254421695420839	-0.0529104021479454	0.655271259146876	-0.388269273021497	0.697816773661558	0.943200351753251	protein_coding	DEGs	WT-MOI0.2
FAM131C	127.793844587079	-0.170961452033676	-0.119328182781187	0.221165597643968	-0.773002012315179	0.43952118971623	0.856050675986042	protein_coding	DEGs	WT-MOI0.2
LMNTD2	159.266199653345	0.0435452593668499	0.0303602846397814	0.221710069345754	0.196406322434285	0.844292148049827	0.974443503807946	protein_coding	DEGs	WT-MOI0.2
SPATA45	1.65723658561952	-1.46772552974588	-0.0430599752552907	1.88685794237286	-0.777867531405207	0.436647111161433		protein_coding	DEGs	WT-MOI0.2
PDE6G	7.77657455847603	-0.0631759542487067	-0.00962995102613903	0.795678799470077	-0.079398815565756	0.936715410710608		protein_coding	DEGs	WT-MOI0.2
PRKG1	1.41672406806084	0.829647626497026	0.0246735016005096	1.94991892030792	0.4254780123709	0.670488246901688		protein_coding	DEGs	WT-MOI0.2
NR2F2	530.343832632099	-0.130993323835007	-0.101188377432424	0.182578967416702	-0.717461193304046	0.473089573103319	0.873342222811485	protein_coding	DEGs	WT-MOI0.2
DLK1	1.36182621633106	0.963200166857314	0.0127672092602234	2.87086092346837	0.335509170431581	0.737241028204866		protein_coding	DEGs	WT-MOI0.2
TLCD2	208.381300190325	-0.235502449063046	-0.186528078488525	0.172585013211946	-1.36455909282131	0.172391669332721	0.66160904304152	protein_coding	DEGs	WT-MOI0.2
LSAMP	13.9559755080702	0.394864645149756	0.0691506505113811	0.731435523729594	0.539848875723643	0.589301257425576	0.911360572439534	protein_coding	DEGs	WT-MOI0.2
AHNAK2	11542.3238250164	-0.318834851531546	-0.303161289289721	0.076517942724941	-4.16679853348464	3.08907272884357e-05	0.00382145052305995	protein_coding	DEGs	WT-MOI0.2
OLFML2A	711.810303363045	-0.131205164538123	-0.112531243661976	0.137097148879071	-0.957023290497851	0.33855549953879	0.80648174621514	protein_coding	DEGs	WT-MOI0.2
SP1	1441.75506213114	-0.0456939370945261	-0.0409871025866249	0.114083393114098	-0.400531013736823	0.688765445325339	0.941069998132711	protein_coding	DEGs	WT-MOI0.2
SPATA8	0							lncRNA	DEGs	WT-MOI0.2
WASH3P	458.126095659983	-0.0452393026931041	-0.0360982264097618	0.169329137190915	-0.267167856894574	0.789339923366077	0.964699388166003	transcribed_unprocessed_pseudogene	DEGs	WT-MOI0.2
ACTBP7	0.532016477612036	-0.256147227210835	-0.00298038596231923	3.33150402267594	-0.0768863628761558	0.938713946279923		processed_pseudogene	DEGs	WT-MOI0.2
MRPL40	612.513432420772	0.10850051633352	0.0954339796416878	0.124568602204764	0.871010145519398	0.38374861352584	0.830239447047471	protein_coding	DEGs	WT-MOI0.2
DBX2	0							protein_coding	DEGs	WT-MOI0.2
INKA1	7.62663210279243	0.364491166331787	0.0527207218626321	0.818627513118435	0.445246660405187	0.656141510059136		protein_coding	DEGs	WT-MOI0.2
PDIA2	7.90619040463092	-0.91366048439048	-0.120344544558099	0.860021351013419	-1.06236953688865	0.288067957637027		protein_coding	DEGs	WT-MOI0.2
PCGF3	572.959367868457	-0.0822076045665048	-0.0676412016915668	0.156125566828857	-0.526547997462965	0.598507512504919	0.914831289306499	protein_coding	DEGs	WT-MOI0.2
LMLN	160.315144170299	-0.403557476394604	-0.285949199686999	0.215624471296051	-1.87157549404734	0.061265356382093	0.457263664664638	protein_coding	DEGs	WT-MOI0.2
P4HB	17108.2083744537	-0.0656712518886438	-0.0615500037384518	0.0870742506538087	-0.754198300824209	0.450730157755207	0.862875218547204	protein_coding	DEGs	WT-MOI0.2
PSMD13	2457.11677407899	-0.0332188142684538	-0.0307186479979928	0.0960045929557978	-0.346012760907682	0.729333124603605	0.950377568219822	protein_coding	DEGs	WT-MOI0.2
PBX1	1950.74891932678	0.0756003064453427	0.0691699465699459	0.102606070191851	0.736801500184018	0.461243070771845	0.866845965559191	protein_coding	DEGs	WT-MOI0.2
AC017079.1	0.233450148628994	-1.73068558686701	-0.0110990787950098	4.06921922611108	-0.425311464116179	0.670609637494972		processed_pseudogene	DEGs	WT-MOI0.2
NDUFA4L2	30.1316671275537	1.77826815103419	0.242595606941041	0.820693890099345	2.16678614582952	0.0302511643134084	0.349232714265845	protein_coding	DEGs	WT-MOI0.2
SHC4	16.9856206600096	-0.580044680791656	-0.149138117700949	0.568558718642079	-1.02020189256267	0.30763272024943	0.782453888269191	protein_coding	DEGs	WT-MOI0.2
FTH1P14	0							processed_pseudogene	DEGs	WT-MOI0.2
KRT79	0.571841681854249	0.982791356001757	0.0118066536733584	3.23771600062575	0.303544645611849	0.761474829062681		protein_coding	DEGs	WT-MOI0.2
AC034236.1	0							processed_pseudogene	DEGs	WT-MOI0.2
ZFP36L1	3776.16783648939	-0.105385030364369	-0.0954200606604305	0.108724282976095	-0.96928696588912	0.332402030670842	0.802443781651002	protein_coding	DEGs	WT-MOI0.2
UBE2L3	1993.81456236888	0.00286407293769493	0.00261949719471382	0.102804606895735	0.0278593831947597	0.977774303374005	0.995224153348003	protein_coding	DEGs	WT-MOI0.2
NTF3	0							protein_coding	DEGs	WT-MOI0.2
BRWD1	457.882748881989	0.345580549042093	0.26229161979435	0.189897823704942	1.81982364147072	0.0687858662338135	0.481961001984273	protein_coding	DEGs	WT-MOI0.2
SMIM23	0							protein_coding	DEGs	WT-MOI0.2
PMEL	25.9972914466339	0.295495099498519	0.085662857010608	0.524173842551105	0.563734920575915	0.572934548068012	0.906092706817724	protein_coding	DEGs	WT-MOI0.2
SYN3	13.6516162715486	-0.399994387063255	-0.0872404136700096	0.633203812935093	-0.631699271059595	0.52758340445304	0.893756417452009	protein_coding	DEGs	WT-MOI0.2
POU3F1	0							protein_coding	DEGs	WT-MOI0.2
SNAI3	18.0441729252698	-0.94809683864355	-0.227757952907571	0.592660866303751	-1.59972910740091	0.109658691690152	0.5672860405479	protein_coding	DEGs	WT-MOI0.2
ZBTB3	67.0177057209387	0.265782541099249	0.121203508500097	0.366925782379394	0.724349592922405	0.46885113772368	0.871314118725717	protein_coding	DEGs	WT-MOI0.2
LYG2	1.87658058790462	0.181600377283978	0.00758787996874903	1.60375135048488	0.113234746289737	0.909844449254659		protein_coding	DEGs	WT-MOI0.2
MORN5	0.337210912648473	1.56034934250695	0.0118278474922518	4.00906186262331	0.389205603698503	0.697124058481002		protein_coding	DEGs	WT-MOI0.2
EP400P1	189.189603657821	0.0464342360734122	0.0354449506174797	0.187091902466199	0.248189448401174	0.803987829954823	0.967501466556223	transcribed_unprocessed_pseudogene	DEGs	WT-MOI0.2
PRAME	2783.46135700551	0.278249989136081	0.254211970857186	0.103446378194138	2.68979923699106	0.00714950164168509	0.174148558593046	protein_coding	DEGs	WT-MOI0.2
C6orf201	2.3702129592618	-1.86672497675907	-0.085477741852013	1.52120000223888	-1.22713974100161	0.219770073277326		protein_coding	DEGs	WT-MOI0.2
MYBL1	350.037614828009	0.161048899004279	0.129012228325673	0.16750095709249	0.961480470319651	0.336310640488666	0.805757312602653	protein_coding	DEGs	WT-MOI0.2
TTTY8B	0							lncRNA	DEGs	WT-MOI0.2
OR5M5P	0							unprocessed_pseudogene	DEGs	WT-MOI0.2
SMG1P4	38.7833204317247	-1.03646760617916	-0.301810335607326	0.519146024991212	-1.99648568280322	0.0458810826280957	0.41379890308267	transcribed_unprocessed_pseudogene	DEGs	WT-MOI0.2
MOSMO	158.375967807165	0.0557661275048199	0.0364795259465947	0.244937869732027	0.227674583623311	0.819899232871344	0.970831890445897	protein_coding	DEGs	WT-MOI0.2
DRG1	806.971138432166	0.0317383904122779	0.0287121324812337	0.109292275178963	0.290399210377012	0.771510847716412	0.961944297299236	protein_coding	DEGs	WT-MOI0.2
ANKFY1	2469.08485923753	-0.103632207323229	-0.0977023615732234	0.0829185580247671	-1.24980715767241	0.211370000773955	0.704312636725262	protein_coding	DEGs	WT-MOI0.2
YTHDF3	994.868728043941	0.156785079067946	0.142331633079949	0.107266408204562	1.46164192212859	0.143839360063961	0.619704261450905	protein_coding	DEGs	WT-MOI0.2
ZNF696	277.80782624973	-0.10421894523042	-0.073786021144753	0.215987028216863	-0.48252409457562	0.629433686300257	0.923241738503307	protein_coding	DEGs	WT-MOI0.2
ADARB2	0							protein_coding	DEGs	WT-MOI0.2
NRG3	0							protein_coding	DEGs	WT-MOI0.2
SRL	0.552534582838086	2.24432311576278	0.0185806411996248	3.71921617204513	0.603439814182317	0.546216142649888		protein_coding	DEGs	WT-MOI0.2
C11orf87	0.104682176390445	0.280529723881559	0.00189518525767836	4.0804728567969	0.0687493174753697	0.945189161369475		protein_coding	DEGs	WT-MOI0.2
IFIT1	579.428665723365	4.32703241294699	3.28067838977799	0.194249826949618	22.2756049819765	6.37116814917521e-110	3.33658075972306e-106	protein_coding	DEGs	WT-MOI0.2
CXorf38	351.614077707047	0.118348914197429	0.101026682619472	0.13926825570175	0.849791028121146	0.395441278611527	0.836055821341611	protein_coding	DEGs	WT-MOI0.2
CLDN24	0.104682176390445	0.280529723881559	0.00189518525767836	4.0804728567969	0.0687493174753697	0.945189161369475		protein_coding	DEGs	WT-MOI0.2
KCNQ5	69.1574517818699	-1.7632003683875	-0.561993740377326	0.483752748275476	-3.64483793564607	0.000267560352934368	0.0212205526971954	protein_coding	DEGs	WT-MOI0.2
ADAMTSL5	91.726356401702	-0.343954419162626	-0.168619151059473	0.342467721012584	-1.00434113365676	0.315214213381398	0.789212406934874	protein_coding	DEGs	WT-MOI0.2
KCNIP4	0.542697451882634	-2.86038057952039	-0.0193726371773516	3.77787891731708	-0.757139294859066	0.448966414397727		protein_coding	DEGs	WT-MOI0.2
SPATA31A6	0							protein_coding	DEGs	WT-MOI0.2
MORF4L1	6590.92946008707	0.336370500518176	0.313130447378312	0.0916754998644484	3.6691428027721	0.000243365115825019	0.0201237333406678	protein_coding	DEGs	WT-MOI0.2
NLRP9	0.296841463102921	1.3307951878302	0.00881251069301781	4.02637023609738	0.330519825499231	0.741007214973167		protein_coding	DEGs	WT-MOI0.2
WDR53	124.668064903561	0.311364923618889	0.204570349024593	0.243955809642723	1.27631690376584	0.201843517109039	0.697300740660187	protein_coding	DEGs	WT-MOI0.2
DMWD	781.202603185541	-0.171557405556598	-0.153604070036576	0.115119570203318	-1.49025404849586	0.136157449861585	0.609898535878578	protein_coding	DEGs	WT-MOI0.2
SLC52A2	1601.16076234416	-0.0406533651546218	-0.0376194747951371	0.0955644156174079	-0.425402749464586	0.670543102063479	0.934709353903804	protein_coding	DEGs	WT-MOI0.2
PIGP	171.009798440237	0.0740424307725792	0.053260407015898	0.210602557391631	0.351574224404558	0.725157598523293	0.949724724212517	protein_coding	DEGs	WT-MOI0.2
IKZF1	0							protein_coding	DEGs	WT-MOI0.2
PCYT2	1055.11649296776	-0.165992799037616	-0.146305781800258	0.123362287932827	-1.34557166391079	0.178440695181061	0.67019019900278	protein_coding	DEGs	WT-MOI0.2
NAT8L	465.000887663533	-0.167493243547842	-0.143387702273862	0.137974852862343	-1.21394036719828	0.224770496632075	0.717839564775053	protein_coding	DEGs	WT-MOI0.2
OR6C76	0							protein_coding	DEGs	WT-MOI0.2
NPAP1	2.49103627080093	-0.335757044477359	-0.0176868491068277	1.42836098817394	-0.235064558089478	0.814158626557814		protein_coding	DEGs	WT-MOI0.2
BCAP31	4520.96047914477	-0.0909191707203133	-0.0849466523187663	0.0892380562052147	-1.018838538025	0.308279626528412	0.782896446172305	protein_coding	DEGs	WT-MOI0.2
ARL17A	392.190589766778	-0.275021605477708	-0.230955415738539	0.147079843097247	-1.86987964962587	0.0615005323897097	0.457781977335414	protein_coding	DEGs	WT-MOI0.2
RPL12P4	0.129169698993126	-1.59790682006058	-0.0110990787950098	4.07378840381063	-0.392240995768433	0.694880155902288		processed_pseudogene	DEGs	WT-MOI0.2
HDHD5-AS1	5.88601048583717	-0.799541454227938	-0.0686555169153816	1.08289705590089	-0.73833560620661	0.460310534533773		lncRNA	DEGs	WT-MOI0.2
GNB1L	194.470061429184	-0.0698851568114903	-0.0508982753903666	0.205358621125516	-0.34030787910665	0.733624684216379	0.950610659600426	protein_coding	DEGs	WT-MOI0.2
AL035411.1	0.129169698993126	-1.59790682006058	-0.0110990787950098	4.07378840381063	-0.392240995768433	0.694880155902288		processed_pseudogene	DEGs	WT-MOI0.2
DNAH14	238.517098621788	0.186465168373774	0.125923256527242	0.233898672396611	0.797204902717849	0.42533203913662	0.850423517204491	protein_coding	DEGs	WT-MOI0.2
LINC01405	0							lncRNA	DEGs	WT-MOI0.2
CCDC190	0							protein_coding	DEGs	WT-MOI0.2
EVI2B	0.67574496442249	1.34378993370846	0.0184946350750985	3.04087862701419	0.441908441123123	0.658555462131282		protein_coding	DEGs	WT-MOI0.2
TMEM210	0							protein_coding	DEGs	WT-MOI0.2
NPIPB4	191.199124560011	-0.784563522158944	-0.434188407970651	0.301836752125423	-2.59929752302971	0.00934147693001628	0.201598824241052	protein_coding	DEGs	WT-MOI0.2
ZNF829	38.5238343724682	-0.136329703060151	-0.0557755008603276	0.405278095489519	-0.336385569754231	0.736580129795257	0.951196143590969	protein_coding	DEGs	WT-MOI0.2
TMPRSS11B	0							protein_coding	DEGs	WT-MOI0.2
THNSL1	200.96389482011	0.480805620537579	0.322657937404852	0.236076064796008	2.03665552013094	0.041684574842501	0.400799483078662	protein_coding	DEGs	WT-MOI0.2
TRIM69	260.973862729013	-0.0238654132701592	-0.0169172579294231	0.215148798934959	-0.110925152212325	0.911675700100003	0.986648976440345	protein_coding	DEGs	WT-MOI0.2
ATP6V0C	1078.05910880394	-0.244333099372082	-0.212761466890412	0.129613050049874	-1.88509644112275	0.0594168184505522	0.452056965945097	protein_coding	DEGs	WT-MOI0.2
IFITM1	18.7255962764898	4.52908303295657	0.75663537988372	0.891205367065596	5.08197459343084	3.73531383090596e-07	8.63022288196523e-05	protein_coding	DEGs	WT-MOI0.2
PRSS38	0							protein_coding	DEGs	WT-MOI0.2
LAMP1	2510.99808902084	-0.017773908501843	-0.01605381588421	0.110132691911913	-0.161386307673829	0.871789150206552	0.978355866600421	protein_coding	DEGs	WT-MOI0.2
FFAR3	0							protein_coding	DEGs	WT-MOI0.2
TAS2R60	0							protein_coding	DEGs	WT-MOI0.2
POMK	73.2340954317872	-0.346338865297661	-0.204289072471207	0.280270029382581	-1.2357327897693	0.216557904977248	0.708074417358695	protein_coding	DEGs	WT-MOI0.2
OR11N1P	0.467159505463804	0.58293205624546	0.00454909703682276	4.00659022753793	0.145493305564137	0.884321400898488		unprocessed_pseudogene	DEGs	WT-MOI0.2
LINC00839	5.42724387910343	-0.724582545260555	-0.0664189024808198	1.06444505444017	-0.680713900861366	0.496052538748764		lncRNA	DEGs	WT-MOI0.2
C16orf54	0							protein_coding	DEGs	WT-MOI0.2
KLHDC8B	134.937297290781	0.27858045671608	0.201738121964665	0.207829492210751	1.34042793326745	0.18010625938307	0.671118222578676	protein_coding	DEGs	WT-MOI0.2
KLHL34	1.65246191938877	-1.85251297202705	-0.0479100639437081	2.03011718334145	-0.912515290855242	0.361497523907882		protein_coding	DEGs	WT-MOI0.2
SETD4	276.078549754823	-0.266777520346655	-0.204052286142869	0.186416850882929	-1.43108050094781	0.15240714498546	0.631681820686175	protein_coding	DEGs	WT-MOI0.2
PTCH1	490.796294001637	-0.934472289728982	-0.142774675981676	0.782756117542142	-1.19382304243527	0.232547196111346	0.722974303943746	protein_coding	DEGs	WT-MOI0.2
RTN4RL1	48.6801155310447	-0.110944601296377	-0.0558950506348985	0.333263339378458	-0.332903707630399	0.739206970642517	0.952377151171145	protein_coding	DEGs	WT-MOI0.2
OR4C46	0							protein_coding	DEGs	WT-MOI0.2
CALHM1	0.442671982861123	1.91226198988216	0.0139282418124026	3.98720523138896	0.47959958891206	0.631512138720714		protein_coding	DEGs	WT-MOI0.2
KRTAP5-5	0							protein_coding	DEGs	WT-MOI0.2
NKAIN3	6.028737383123	-0.501293035821639	-0.0554900620159231	0.94913107990384	-0.52815996276555	0.597388315376717		protein_coding	DEGs	WT-MOI0.2
RNPC3	177.68066818041	0.297102766196541	0.191760175332151	0.249618745812153	1.19022617964807	0.23395750613496	0.724767327469668	protein_coding	DEGs	WT-MOI0.2
ZNF267	183.06288146451	-0.00195986853432366	-0.00151735436123195	0.181628337254797	-0.010790543832234	0.9913905587485	0.998460062820119	protein_coding	DEGs	WT-MOI0.2
IRS2	897.925874231944	-0.0916300499916581	-0.0812632920845294	0.120208351888316	-0.762260263552988	0.445904684974719	0.860033076713783	protein_coding	DEGs	WT-MOI0.2
C7orf61	3.0442721784054	-0.862952881945699	-0.0464436314857624	1.38836534621826	-0.621560372632666	0.534230984827935		protein_coding	DEGs	WT-MOI0.2
FAM186A	0.928883409736468	-2.49843246672666	-0.0418984253166899	2.47391455362858	-1.00991057393721	0.312538136200376		protein_coding	DEGs	WT-MOI0.2
SHOX	1.76001225697984	-0.16820783357145	-0.00444874221859734	2.02716766545058	-0.0829767741653784	0.933870007445752		protein_coding	DEGs	WT-MOI0.2
SHOX	1.76001225697984	-0.16820783357145	-0.00444874221859734	2.02716766545058	-0.0829767741653784	0.933870007445752		protein_coding	DEGs	WT-MOI0.2
SHOX	1.76001225697984	-0.16820783357145	-0.00444874221859734	2.02716766545058	-0.0829767741653784	0.933870007445752		protein_coding	DEGs	WT-MOI0.2
SHOX	1.76001225697984	-0.16820783357145	-0.00444874221859734	2.02716766545058	-0.0829767741653784	0.933870007445752		protein_coding	DEGs	WT-MOI0.2
LCE3A	0							protein_coding	DEGs	WT-MOI0.2
BICD2	1167.85065801623	0.0032464953668171	0.00294823203167399	0.107019024943253	0.0303356844125478	0.97579933761447	0.995123696813764	protein_coding	DEGs	WT-MOI0.2
LCE3E	0.337989806470678	1.49959777188944	0.00881251097113334	4.0133867792302	0.373648953958302	0.708665507630773		protein_coding	DEGs	WT-MOI0.2
CCIN	0							protein_coding	DEGs	WT-MOI0.2
TMLHE	261.813794911947	0.1622547634479	0.130554936959977	0.166008364593746	0.97738908424866	0.328376564990015	0.800733231810976	protein_coding	DEGs	WT-MOI0.2
GRK1	0.309247303253641	-1.73068558686701	-0.0110990787950098	4.06921922611108	-0.425311464116179	0.670609637494972		protein_coding	DEGs	WT-MOI0.2
DEFB128	0							protein_coding	DEGs	WT-MOI0.2
SLITRK2	0.104682176390445	0.280529723881559	0.00189518525767836	4.0804728567969	0.0687493174753697	0.945189161369475		protein_coding	DEGs	WT-MOI0.2
SDHAP3	119.804829456814	0.0134152642054668	0.00819717346196411	0.268524204646868	0.049959236349323	0.960154872413407	0.992889439364956	transcribed_unprocessed_pseudogene	DEGs	WT-MOI0.2
PLK5	1.40029789581463	0.735350801745958	0.0206963056820955	1.98778116683538	0.36993549089544	0.711430556489474		protein_coding	DEGs	WT-MOI0.2
RASA3	371.964213066618	-0.04728406770409	-0.0400182295727581	0.1432945750445	-0.329978072717729	0.741416530462789	0.952823663633807	protein_coding	DEGs	WT-MOI0.2
LRCH3	714.975949682242	1.00571959868241	0.227830986814945	0.614523114963287	1.63658546634571	0.101717114417984	0.54722693096626	protein_coding	DEGs	WT-MOI0.2
LEMD1	0							protein_coding	DEGs	WT-MOI0.2
RPS4XP21	0							processed_pseudogene	DEGs	WT-MOI0.2
ATP4B	0							protein_coding	DEGs	WT-MOI0.2
NDUFA13	1469.63914613645	0.0111957877004723	0.0101483381338977	0.108123991674472	0.103545822967573	0.917529783447384	0.98691832111943	protein_coding	DEGs	WT-MOI0.2
ZNF566	226.693085839865	0.149709504044851	0.113545098237926	0.189894614427481	0.788382042830518	0.430473271267757	0.851784076182333	protein_coding	DEGs	WT-MOI0.2
AC021092.1	40.4436711468877	-0.346888124958746	-0.0651336952153025	0.696691188792716	-0.497908012242644	0.618548879743735	0.920528696566621	lncRNA	DEGs	WT-MOI0.2
ZNF529	64.8560979854218	-0.228692207928912	-0.112756368174369	0.342121072678229	-0.668454024590299	0.503843819932812	0.883040392709464	protein_coding	DEGs	WT-MOI0.2
ZNF284	18.7860113229381	0.534367637190372	0.146628379414769	0.545646321155927	0.979329680182464	0.327417109920367	0.799550702670405	protein_coding	DEGs	WT-MOI0.2
HTR3E	0							protein_coding	DEGs	WT-MOI0.2
DLEU7	1.69025862913786	2.0806816262037	0.0565056336692508	2.0352530872604	1.02232083038108	0.306629077425166		protein_coding	DEGs	WT-MOI0.2
KRT73	0.129169698993126	-1.59790682006058	-0.0110990787950098	4.07378840381063	-0.392240995768433	0.694880155902288		protein_coding	DEGs	WT-MOI0.2
TAL2	2.82111389685531	1.44229794604219	0.061573565980103	1.58736175948167	0.908613261864864	0.363554303716549		protein_coding	DEGs	WT-MOI0.2
MATN1-AS1	41.8199492792288	-0.0480992650018537	-0.0152110031273393	0.492530611993225	-0.0976574122107873	0.922204333979232	0.987057046107672	lncRNA	DEGs	WT-MOI0.2
AIDA	1517.33586556977	0.182429074700585	0.145186327649729	0.170521744540275	1.06982880800576	0.284696372687692	0.765381424696359	protein_coding	DEGs	WT-MOI0.2
C15orf41	229.053933953276	-0.110463502978456	-0.0811356189421867	0.20213185271974	-0.546492309312655	0.5847275728118	0.908600561056167	protein_coding	DEGs	WT-MOI0.2
CD300LF	0							protein_coding	DEGs	WT-MOI0.2
ZPBP2	0							protein_coding	DEGs	WT-MOI0.2
AC012085.1	0							processed_pseudogene	DEGs	WT-MOI0.2
KRT5	0.232528736258028	1.04734925517405	0.00810249251471648	4.04876375421062	0.258683716501076	0.79587928437371		protein_coding	DEGs	WT-MOI0.2
KRT18P14	0							processed_pseudogene	DEGs	WT-MOI0.2
NBPF6	0.711692355117973	-1.87204531980036	-0.0164312240159966	3.07421539768157	-0.608950602879737	0.542557181443442		protein_coding	DEGs	WT-MOI0.2
GSAP	253.705106376823	0.109044281172942	0.0765259287322491	0.219666204783937	0.496409000556996	0.619605876144083	0.920619247219566	protein_coding	DEGs	WT-MOI0.2
HTR3D	0							protein_coding	DEGs	WT-MOI0.2
OR4F5	0							protein_coding	DEGs	WT-MOI0.2
AGBL4	1.5493884453616	0.785774966718949	0.0190809621474678	2.07500667731771	0.378685512344804	0.704921412993593		protein_coding	DEGs	WT-MOI0.2
ARGFX	1.44709333901642	-2.24362227215532	-0.0596154328998593	2.01330421946627	-1.11439803804221	0.265108464651836		protein_coding	DEGs	WT-MOI0.2
CYP2R1	236.959098114275	0.236191648015206	0.160450327931307	0.231845185335714	1.01874726306349	0.308322968247743	0.782896446172305	protein_coding	DEGs	WT-MOI0.2
LRRC70	1.21789817100179	0.443206782378692	0.0108537383155508	2.0822011091651	0.212854935302769	0.831440113254119		protein_coding	DEGs	WT-MOI0.2
ANKRD46	160.690983616922	0.044662839805741	0.0317791518517531	0.214079846262333	0.208627017374683	0.834739417832277	0.973192616655275	protein_coding	DEGs	WT-MOI0.2
PIP5K1C	538.381147069114	-0.112722103544829	-0.0922363254131507	0.158556804534096	-0.71092567661194	0.477130293748016	0.874790599859839	protein_coding	DEGs	WT-MOI0.2
OR5D14	0							protein_coding	DEGs	WT-MOI0.2
CYP4F2	10.471519351086	-0.984917384787703	-0.175791447041156	0.720547295494722	-1.36690178555381	0.1716560922659		protein_coding	DEGs	WT-MOI0.2
TEX38	0.337210912648473	1.56034934250695	0.0118278474922518	4.00906186262331	0.389205603698503	0.697124058481002		protein_coding	DEGs	WT-MOI0.2
OR5D18	0							protein_coding	DEGs	WT-MOI0.2
OR9M1P	0.104682176390445	0.280529723881559	0.00189518525767836	4.0804728567969	0.0687493174753697	0.945189161369475		transcribed_unprocessed_pseudogene	DEGs	WT-MOI0.2
ZBTB6	158.22817254679	0.488092088941927	0.32024415782421	0.244352276685825	1.99749351862798	0.0457715978415184	0.413479589971623	protein_coding	DEGs	WT-MOI0.2
C2orf76	97.8415407432838	0.339558671422096	0.19473129725871	0.29110939802813	1.16642978111371	0.243440723514027	0.734237421042107	protein_coding	DEGs	WT-MOI0.2
TAS2R42	0.129169698993126	-1.59790682006058	-0.0110990787950098	4.07378840381063	-0.392240995768433	0.694880155902288		protein_coding	DEGs	WT-MOI0.2
POLR3C	551.372980538717	-0.0363072746982155	-0.0312774644350211	0.134802879617777	-0.269336046834919	0.78767109533656	0.964668152930219	protein_coding	DEGs	WT-MOI0.2
PRR30	0							protein_coding	DEGs	WT-MOI0.2
DEFB131A	0							protein_coding	DEGs	WT-MOI0.2
AC013268.1	0							transcribed_unprocessed_pseudogene	DEGs	WT-MOI0.2
UBL4B	0.233851875383571	-0.636124947830452	-0.00488266541496885	4.0737881606428	-0.156150718384453	0.875914221153271		protein_coding	DEGs	WT-MOI0.2
LILRP1	0							unprocessed_pseudogene	DEGs	WT-MOI0.2
WWOX	287.066719883007	0.0370494640392543	0.029487561457253	0.170200423611353	0.21768138558724	0.827677368051837	0.972518391084396	protein_coding	DEGs	WT-MOI0.2
CYP4Z1	0							protein_coding	DEGs	WT-MOI0.2
CIDECP1	106.227300016236	-0.270850383756999	-0.173710378852303	0.251549205557946	-1.07672923536468	0.281601247463916	0.763194272710987	transcribed_unprocessed_pseudogene	DEGs	WT-MOI0.2
AC245088.1	0							transcribed_unitary_pseudogene	DEGs	WT-MOI0.2
CCDC84	168.932003772763	-0.110150698094918	-0.0771150526685972	0.220177059239899	-0.500282356732273	0.616876275457793	0.91997870720313	protein_coding	DEGs	WT-MOI0.2
BCL9L	2933.08915777064	-0.151602860950416	-0.132702673052826	0.126974019381317	-1.19396756666524	0.232490655293136	0.722974303943746	protein_coding	DEGs	WT-MOI0.2
POLR1D	1265.46615914131	0.112349454096866	0.0984681006325495	0.126431459690048	0.888619449402035	0.374207634710241	0.824477517904363	protein_coding	DEGs	WT-MOI0.2
KIF18B	1537.08435226965	-0.147479042414424	-0.128449980202497	0.129488532969626	-1.13893515535479	0.254730201287081	0.744155112015867	protein_coding	DEGs	WT-MOI0.2
ZNRF1	456.669140109297	-0.0309044189000889	-0.0257304290212822	0.15088881598607	-0.20481583540918	0.837716014416875	0.973790941936872	protein_coding	DEGs	WT-MOI0.2
FFAR4	23.8260607901284	0.409199012693839	0.123640468458892	0.508324077540064	0.80499632178369	0.420821802352766	0.849057840359402	protein_coding	DEGs	WT-MOI0.2
BPIFB3	0							protein_coding	DEGs	WT-MOI0.2
BPIFB4	0							protein_coding	DEGs	WT-MOI0.2
SAPCD2	1413.92184358657	-0.282590839619622	-0.255917945614213	0.108596425561145	-2.60221124368876	0.00926247793544172	0.200544248262014	protein_coding	DEGs	WT-MOI0.2
EDARADD	192.907237681811	-0.0877750378863597	-0.0676416763049613	0.18360172263337	-0.478073062863553	0.632598203703215	0.92391889842023	protein_coding	DEGs	WT-MOI0.2
SLC51B	75.8746804279984	0.423593747648942	0.25569272791426	0.272793963826226	1.55279736291665	0.120471552922681	0.585657416272398	protein_coding	DEGs	WT-MOI0.2
CYP4F12	81.2627670536942	-0.0374694611997086	-0.0215924170331783	0.288733784894578	-0.129771655275427	0.896747089058691	0.984418382940517	protein_coding	DEGs	WT-MOI0.2
MARC1	234.301343353453	0.182773256845691	0.135647431429919	0.198083842254759	0.922706540650713	0.356160156395525	0.814436289010733	protein_coding	DEGs	WT-MOI0.2
LCE5A	0							protein_coding	DEGs	WT-MOI0.2
SOWAHB	3.7258585013748	0.331212924549153	0.0251487183111695	1.16977836385586	0.283141605951233	0.777068289019912		protein_coding	DEGs	WT-MOI0.2
BLOC1S4	289.203610323765	-0.157431703045081	-0.123976791867261	0.174621336634478	-0.901560519918713	0.367290371271305	0.819697877007381	protein_coding	DEGs	WT-MOI0.2
LCE1E	0.273677079625784	1.22221189195421	0.00810249251471648	4.03553003979492	0.302862791232331	0.761994428653658		protein_coding	DEGs	WT-MOI0.2
ZNF749	233.389643099498	-0.28114024351907	-0.218793639528823	0.179339730444101	-1.56764060491716	0.116965030257998	0.580569607113774	protein_coding	DEGs	WT-MOI0.2
KLHL32	1.52109664766681	2.42071081052785	0.0381663661179402	2.49305004027992	0.970983643094483	0.331556423919967		protein_coding	DEGs	WT-MOI0.2
FAM86MP	0							unprocessed_pseudogene	DEGs	WT-MOI0.2
LINC02610	0							lncRNA	DEGs	WT-MOI0.2
AC091180.1	0							processed_pseudogene	DEGs	WT-MOI0.2
MRTFB	966.696066626251	-0.154517839076252	-0.121492012250805	0.175450637028191	-0.880691239960698	0.378484959449273	0.82780146140037	protein_coding	DEGs	WT-MOI0.2
BTLA	0							protein_coding	DEGs	WT-MOI0.2
OR10D4P	0							unprocessed_pseudogene	DEGs	WT-MOI0.2
ZNF17	104.997221367413	0.258702683879114	0.141579054413445	0.306360337387646	0.84443921848725	0.398424014752337	0.838082701268439	protein_coding	DEGs	WT-MOI0.2
KDM4D	14.6549383090982	-0.0166881788815553	-0.00363003300088901	0.637416841757354	-0.026180950656318	0.979113009848771	0.995453472014521	protein_coding	DEGs	WT-MOI0.2
GPAT2	2.84761132243563	0.0636796935310769	0.00353698859454247	1.39722991381507	0.0455756729092654	0.963648459224706		protein_coding	DEGs	WT-MOI0.2
TOR3A	1398.2524437058	-0.0607754509619347	-0.0525000444736496	0.133514080228253	-0.455198813923102	0.648966213721715	0.928927494878086	protein_coding	DEGs	WT-MOI0.2
PABPC1L2A	0							protein_coding	DEGs	WT-MOI0.2
GABRA5	1355.23428219419	0.333882748554754	0.302087205003542	0.109160562522218	3.05863895201894	0.00222344939528943	0.0897514551076287	protein_coding	DEGs	WT-MOI0.2
PPP1CC	2346.05923900872	0.246702133710945	0.228037193809438	0.0962855362247894	2.5621930705666	0.0104013478517702	0.211079038075044	protein_coding	DEGs	WT-MOI0.2
ZNF555	75.2613463136233	0.814927271286977	0.363570362458824	0.373023477756513	2.18465410324364	0.0289142177833322	0.340023409875697	protein_coding	DEGs	WT-MOI0.2
MST1P2	23.723797113405	-0.257644557801687	-0.0766248324959086	0.516540124053925	-0.498789050073464	0.617928002393004	0.920422299424456	unprocessed_pseudogene	DEGs	WT-MOI0.2
OR10T2	0							protein_coding	DEGs	WT-MOI0.2
NAP1L3	3.50673458669428	0.16245109375845	0.0118751185527634	1.20181970098005	0.13517093589494	0.892476725961888		protein_coding	DEGs	WT-MOI0.2
CA5BP1	173.349287292402	-0.169678926482468	-0.125406853847386	0.200202839668117	-0.847535063757091	0.396696951559872	0.837232737094152	transcribed_unprocessed_pseudogene	DEGs	WT-MOI0.2
PRELID2	138.415133861076	0.268482564672834	0.178027209855341	0.240532248711707	1.1162019484324	0.264335700673823	0.750041212441111	protein_coding	DEGs	WT-MOI0.2
BACE1	347.527578849813	-0.0966815596010724	-0.0738505514141695	0.186860794977966	-0.517398845554911	0.604877765406706	0.916616604945671	protein_coding	DEGs	WT-MOI0.2
RGS9BP	18.0697157151315	-0.278297872371441	-0.0673539415340942	0.593480220209084	-0.468925269781351	0.639123053081001	0.925717920803504	protein_coding	DEGs	WT-MOI0.2
AL451165.1	0							processed_pseudogene	DEGs	WT-MOI0.2
TMEM212	43.5158750633615	-0.0777269425338022	-0.0312434571481027	0.412482403270016	-0.188436990081541	0.850534105152324	0.976025724114216	protein_coding	DEGs	WT-MOI0.2
SLC36A3	4.25017959863847	-1.28296956254258	-0.0817187686315907	1.28041497984729	-1.0019951209065	0.316345949326045		protein_coding	DEGs	WT-MOI0.2
SLC36A2	1.72767570810884	-1.2881660499898	-0.0429564490917493	1.79718683443156	-0.716768020614419	0.473517247058109		protein_coding	DEGs	WT-MOI0.2
THBS2	0							protein_coding	DEGs	WT-MOI0.2
RXRA	1208.78692044996	-0.147535305594961	-0.133653290935578	0.108443576523613	-1.36047989493261	0.17367811089608	0.663583852210192	protein_coding	DEGs	WT-MOI0.2
ANKRD37	57.8429974165906	0.158106322943655	0.0810702580028826	0.327749073624502	0.482400518162244	0.629521453109722	0.923241738503307	protein_coding	DEGs	WT-MOI0.2
NUDT17	81.0384351735189	-0.529165631137547	-0.29689939878091	0.296434302908191	-1.78510255373999	0.0742446838331086	0.492326794657275	protein_coding	DEGs	WT-MOI0.2
MINAR2	1.0587403987219	3.18531617406538	0.0520432381784653	2.49983593383904	1.27421009152934	0.202588969719449		protein_coding	DEGs	WT-MOI0.2
LINC00643	0.257016258860708	-0.636124947830452	-0.00419625247771326	4.0737881606428	-0.156150718384453	0.875914221153271		transcribed_unitary_pseudogene	DEGs	WT-MOI0.2
ZNF75D	249.880874717473	-0.0613334985588659	-0.0467518172863426	0.188230969434954	-0.325841697266829	0.744544129014459	0.953494067670108	protein_coding	DEGs	WT-MOI0.2
CYP4X1	0.168994903235339	0.280529723881559	0.00189518525767836	4.0804728567969	0.0687493174753697	0.945189161369475		protein_coding	DEGs	WT-MOI0.2
KRT26	0							protein_coding	DEGs	WT-MOI0.2
KRT10	860.652600323457	0.0996895631875936	0.090353352665729	0.108184460798666	0.921477654476814	0.356801102394351	0.814883284969102	protein_coding	DEGs	WT-MOI0.2
GOLGA8R	37.7918880593672	0.0934047475063593	0.0379020128903869	0.405659953006574	0.230253804483495	0.817894554880535	0.970211222502592	protein_coding	DEGs	WT-MOI0.2
CD300E	0							protein_coding	DEGs	WT-MOI0.2
CCDC30	56.8399651167244	0.242491095894462	0.121973460272311	0.335262778772499	0.723286661234203	0.469503786026548	0.871692939799614	protein_coding	DEGs	WT-MOI0.2
NKRF	397.217418457227	0.266358467375192	0.223767110654926	0.146882899753872	1.81340692362094	0.0697690824767361	0.484156804681588	protein_coding	DEGs	WT-MOI0.2
GLDN	1.27101150716445	-1.40460429513512	-0.0236737700105054	2.53209031458393	-0.554721246333552	0.579085341462083		protein_coding	DEGs	WT-MOI0.2
FCAR	4.10567094880106	-0.202408601240408	-0.0142383138104224	1.23680989506491	-0.163653769304446	0.870003713500159		protein_coding	DEGs	WT-MOI0.2
KPNA4	1540.33328497318	0.33346748999403	0.300553033896306	0.111378573318736	2.99400037240318	0.00275345608444921	0.0999065786207427	protein_coding	DEGs	WT-MOI0.2
TRDN	0							protein_coding	DEGs	WT-MOI0.2
OR6P1	0							protein_coding	DEGs	WT-MOI0.2
KRT3	1.33652941427307	0.11074457071478	0.00334343254138282	1.93949525540454	0.0570996863262142	0.954465786292777		protein_coding	DEGs	WT-MOI0.2
ZNF501	0.104682176390445	0.280529723881559	0.00189518525767836	4.0804728567969	0.0687493174753697	0.945189161369475		protein_coding	DEGs	WT-MOI0.2
ZNF197	77.2081692222676	0.309195861954306	0.177673057862241	0.289845813045137	1.0667598013781	0.28608031514225	0.765381424696359	protein_coding	DEGs	WT-MOI0.2
SPATA12	8.45659256888815	-0.774773881280584	-0.119542220725137	0.78654905985801	-0.985029314535635	0.324609671871071		protein_coding	DEGs	WT-MOI0.2
TMPRSS12	0							protein_coding	DEGs	WT-MOI0.2
FAM228A	0.309247303253641	-1.73068558686701	-0.0110990787950098	4.06921922611108	-0.425311464116179	0.670609637494972		protein_coding	DEGs	WT-MOI0.2
DEFB132	0							protein_coding	DEGs	WT-MOI0.2
NAP1L2	75.1316813280891	-0.108622587797434	-0.063177613333975	0.28612933877485	-0.379627577732975	0.704221886646341	0.945669095975654	protein_coding	DEGs	WT-MOI0.2
AQP7P1	0							unprocessed_pseudogene	DEGs	WT-MOI0.2
RPS23	12980.1728859664	-0.0268994246587811	-0.0245774104064074	0.10344102270114	-0.260046004538243	0.794828287438105	0.965936232341782	protein_coding	DEGs	WT-MOI0.2
GNG2	82.122847948548	-0.237725499415802	-0.12937899013656	0.30769033639219	-0.772612823019542	0.439751553295178	0.856174295272943	protein_coding	DEGs	WT-MOI0.2
BTN3A2	299.388747003764	-0.192782742429455	-0.151080759315591	0.176621746964219	-1.09150059798984	0.27505266889751	0.759464407917185	protein_coding	DEGs	WT-MOI0.2
AKAP14	0.104682176390445	0.280529723881559	0.00189518525767836	4.0804728567969	0.0687493174753697	0.945189161369475		protein_coding	DEGs	WT-MOI0.2
PCLO	117.787293879125	-0.395880914171011	-0.156544797994505	0.415878222247484	-0.951915471869616	0.341139852266033	0.80648174621514	protein_coding	DEGs	WT-MOI0.2
KLK12	0							protein_coding	DEGs	WT-MOI0.2
RGS7BP	0.104682176390445	0.280529723881559	0.00189518525767836	4.0804728567969	0.0687493174753697	0.945189161369475		protein_coding	DEGs	WT-MOI0.2
INSIG1	2702.69434422719	-0.123757055740309	-0.115401881104977	0.0905447310080066	-1.36680571428685	0.171686211209854	0.660724921156408	protein_coding	DEGs	WT-MOI0.2
ANKRD20A5P	85.8296327177584	-0.565129433375825	-0.25120784849818	0.376646670158745	-1.50042328301387	0.13350479214535	0.607563480081786	transcribed_unprocessed_pseudogene	DEGs	WT-MOI0.2
MYT1L	16.2263982422684	-0.0616496532136072	-0.0149141874513933	0.59519081878385	-0.103579644154417	0.917502942369707	0.98691832111943	protein_coding	DEGs	WT-MOI0.2
C5orf38	58.7948257535642	0.29505477411644	0.106363045250929	0.449311877664675	0.65668144730561	0.511385766192297	0.886699235475904	protein_coding	DEGs	WT-MOI0.2
ZNF396	31.6936042858276	0.186182663759381	0.0672726925572631	0.449799936715453	0.413923276910466	0.678930296294972	0.938053781515044	protein_coding	DEGs	WT-MOI0.2
TMEM222	459.481852258016	-0.144155554059717	-0.12563960974879	0.129161493175013	-1.11608770165258	0.264384595904338	0.750044490114311	protein_coding	DEGs	WT-MOI0.2
OR9I2P	0							unprocessed_pseudogene	DEGs	WT-MOI0.2
OR9Q1	0							protein_coding	DEGs	WT-MOI0.2
CLCNKA	0.752463531418103	-0.33317699183787	-0.00362009146576914	2.97677893983928	-0.111925338955757	0.910882605254023		protein_coding	DEGs	WT-MOI0.2
OR9Q2	0							protein_coding	DEGs	WT-MOI0.2
ARHGAP30	16.2184021407099	-0.532655821252006	-0.140105316687072	0.563009504181315	-0.946086730856442	0.344104351093925	0.806968016626628	protein_coding	DEGs	WT-MOI0.2
SEPTIN10	1327.61360509839	0.127851864098622	0.0979097258739002	0.18609755912541	0.687015266075916	0.492073108350595	0.879073680751601	protein_coding	DEGs	WT-MOI0.2
FAM86B1	145.837037205505	-0.159955292940224	-0.101687298992045	0.254959447650969	-0.627375429363172	0.530413169902298	0.894997455948341	protein_coding	DEGs	WT-MOI0.2
CYP4F8	2.91338970695483	-0.57875913568673	-0.032055129535017	1.39393293236433	-0.415198695897845	0.67799645341004		protein_coding	DEGs	WT-MOI0.2
CYP4F3	458.257074173196	-0.147462606971123	-0.1181176444747	0.167954868803141	-0.877989474326958	0.379949430828768	0.828558251463419	protein_coding	DEGs	WT-MOI0.2
SMYD4	577.948746737294	0.0905193127419139	0.0775406723962122	0.137730923022299	0.657218515316701	0.511040421944888	0.886491781956071	protein_coding	DEGs	WT-MOI0.2
CROCCP5	0							unprocessed_pseudogene	DEGs	WT-MOI0.2
DEFB105A	0							protein_coding	DEGs	WT-MOI0.2
FOXD2	47.1180627151463	0.078363019483173	0.0359074906465087	0.365596361050308	0.214342996352718	0.830279590836259	0.973079478273343	protein_coding	DEGs	WT-MOI0.2
GPATCH8	1118.50765310103	0.0150830497172003	0.0135733480164498	0.112158100930146	0.134480252359071	0.893022825572627	0.983386725309884	protein_coding	DEGs	WT-MOI0.2
CEACAM19	329.411567331778	-0.200604265679128	-0.16270241924368	0.162384747560657	-1.23536396547462	0.216695077458071	0.708237229445341	protein_coding	DEGs	WT-MOI0.2
DEFB107A	0							protein_coding	DEGs	WT-MOI0.2
NF2	828.823163737685	0.0392853035017975	0.0352110844513293	0.114395106882989	0.343417691300215	0.731284252173616	0.950610659600426	protein_coding	DEGs	WT-MOI0.2
SMIM29	321.498667427512	-0.257062046996585	-0.215091999496136	0.148778907668157	-1.72781243675984	0.0840218569418309	0.510579290111322	protein_coding	DEGs	WT-MOI0.2
DEFB106A	0							protein_coding	DEGs	WT-MOI0.2
SPATC1	2.83087293261474	-1.41723740680976	-0.0832359383440568	1.33680352490126	-1.06016881344956	0.289067806332494		protein_coding	DEGs	WT-MOI0.2
UBE2H	2123.85818467979	-0.034317573688596	-0.0308568637406969	0.112718204095553	-0.304454581795008	0.760781589795745	0.9589191727732	protein_coding	DEGs	WT-MOI0.2
MIR22HG	490.169571112562	-0.155248996501015	-0.134220850864404	0.133185674825594	-1.16565836907245	0.24375259834328	0.734237421042107	lncRNA	DEGs	WT-MOI0.2
DEFB105B	0							protein_coding	DEGs	WT-MOI0.2
HPDL	37.8904513767945	-0.0612571553692972	-0.0269713705164	0.378798696292684	-0.161714271904373	0.871530865124485	0.978355866600421	protein_coding	DEGs	WT-MOI0.2
KTN1-AS1	92.6170258869918	0.317424228171563	0.192562074016718	0.271730152944469	1.16815975235709	0.242742331743333	0.733549677634065	lncRNA	DEGs	WT-MOI0.2
KATNA1	193.385958482712	0.208765104493854	0.146591315839277	0.219696682975377	0.95024240542244	0.341989096213444	0.80648174621514	protein_coding	DEGs	WT-MOI0.2
FSD2	5.48955640783851	-0.869629513938735	-0.080024755160174	1.04397643597216	-0.832997263131646	0.404846272821203		protein_coding	DEGs	WT-MOI0.2
ARAP1	1578.59731250034	-0.0589570104753508	-0.0496566895107396	0.145611605018504	-0.404892250640728	0.685556714861762	0.939925424260259	protein_coding	DEGs	WT-MOI0.2
KIF24	309.096947713299	-0.0704812144465682	-0.0562751353847314	0.168847600188253	-0.417425029245229	0.676367550565697	0.937991334458505	protein_coding	DEGs	WT-MOI0.2
PDE2A	23.1708214573756	-0.389726084386289	-0.0860178645621924	0.626280685580728	-0.622286609437604	0.533753424564182	0.89563806117043	protein_coding	DEGs	WT-MOI0.2
SPDYE17	8.79827011409248	-0.361439556744549	-0.048013320064058	0.86688390874634	-0.416941130291889	0.676721468084801		protein_coding	DEGs	WT-MOI0.2
CARMIL3	47.4337009099162	-0.541643043460556	-0.213256839944386	0.418480316898779	-1.29430948503025	0.195558541511692	0.689696038159197	protein_coding	DEGs	WT-MOI0.2
PRG2	0.233450148628994	-1.73068558686701	-0.0110990787950098	4.06921922611108	-0.425311464116179	0.670609637494972		protein_coding	DEGs	WT-MOI0.2
PRR5	350.517292846182	-0.0738763193054051	-0.0569516617015561	0.183358976350632	-0.402905386885088	0.687017828301689	0.940384831891257	protein_coding	DEGs	WT-MOI0.2
ZFP91	1757.29397230117	0.107584497064937	0.0970217149908723	0.111070514747162	0.968614373579154	0.332737629106066	0.802647150450699	protein_coding	DEGs	WT-MOI0.2
C17orf58	225.563918937236	-0.148704529446742	-0.120085492941829	0.164255015615381	-0.905327176096395	0.36529208330361	0.818992835695277	protein_coding	DEGs	WT-MOI0.2
BCDIN3D	169.559828062216	0.142045110354612	0.0962679382160025	0.232683429257589	0.610465089017417	0.541553762655688	0.898242477095101	protein_coding	DEGs	WT-MOI0.2
MAGEE2	0							protein_coding	DEGs	WT-MOI0.2
EEF1GP1	0							processed_pseudogene	DEGs	WT-MOI0.2
AL590240.1	0							unprocessed_pseudogene	DEGs	WT-MOI0.2
CYP27C1	94.2621244498828	0.214868317799838	0.135281554578846	0.257950442015273	0.832982940913574	0.404854350337491	0.84190528722809	protein_coding	DEGs	WT-MOI0.2
LYRM7	250.939307620726	0.298194841637171	0.226666573723892	0.189238872301756	1.57575892315442	0.115081372260374	0.577834272797293	protein_coding	DEGs	WT-MOI0.2
DTX2P1	18.7628404467684	0.117684697391563	0.0312188636468535	0.559417162860965	0.210370194560534	0.833378753431551	0.973079478273343	transcribed_unprocessed_pseudogene	DEGs	WT-MOI0.2
CFAP73	0.952449519968183	-1.45322635217865	-0.0212505279196427	2.7297192442796	-0.532372094758109	0.594468308368407		protein_coding	DEGs	WT-MOI0.2
CCDC73	3.70923590222916	-2.34355353275484	-0.0977283814962701	1.56521140739955	-1.49727603675495	0.134321447494278		protein_coding	DEGs	WT-MOI0.2
MST1L	19.7580800172718	0.452666897155445	0.0995153720584114	0.628340253837848	0.720416835290426	0.471268387535509	0.872600771125291	transcribed_unprocessed_pseudogene	DEGs	WT-MOI0.2
BCR	860.290716948012	-0.169245248697226	-0.145339179395894	0.136502313469314	-1.23987091790406	0.215023142153942	0.707233668177654	protein_coding	DEGs	WT-MOI0.2
AC114267.1	19.7915320702361	-0.484816551804842	-0.132836716971285	0.548890262712035	-0.883266810763578	0.377092131375053	0.826927206303523	protein_coding	DEGs	WT-MOI0.2
MPPED1	0.933800594515974	-3.68225212352994	-0.0262034588819488	3.61922347248489	-1.01741496526098	0.308956065770152		protein_coding	DEGs	WT-MOI0.2
TPI1P3	0.438417002246766	-2.52621089885109	-0.0172050031006632	4.03928599745938	-0.625410258258518	0.531701831127921		processed_pseudogene	DEGs	WT-MOI0.2
FSCN2	48.0486502253878	-0.259594967796642	-0.125898904319985	0.347446761073866	-0.747150346125843	0.454972812680886	0.864806518025142	protein_coding	DEGs	WT-MOI0.2
FOXI2	0							protein_coding	DEGs	WT-MOI0.2
SPIN4	236.356770987784	-0.230007986463736	-0.181299814110455	0.174687633667669	-1.31668156259595	0.187945386316676	0.679055600102235	protein_coding	DEGs	WT-MOI0.2
ZNF732	0							protein_coding	DEGs	WT-MOI0.2
SPIN2B	90.7047827389087	-0.0212558920761921	-0.0137134741717388	0.249560734881931	-0.0851732228078604	0.932123678310681	0.98963334342124	protein_coding	DEGs	WT-MOI0.2
SPATA31D3	0							protein_coding	DEGs	WT-MOI0.2
FOXE3	0.129169698993126	-1.59790682006058	-0.0110990787950098	4.07378840381063	-0.392240995768433	0.694880155902288		protein_coding	DEGs	WT-MOI0.2
HYAL3	211.46358438025	0.0177031272772846	0.0134358133384595	0.189826101575275	0.093259710494895	0.925697238907155	0.987889264060262	protein_coding	DEGs	WT-MOI0.2
KCNK18	0							protein_coding	DEGs	WT-MOI0.2
IFNA10	0							protein_coding	DEGs	WT-MOI0.2
VSIG10L	429.630900178685	-0.0250546788063685	-0.0217560317216983	0.1310651905432	-0.191161960719923	0.848398704940781	0.975494043260281	protein_coding	DEGs	WT-MOI0.2
CXCR3	0							protein_coding	DEGs	WT-MOI0.2
ZNF397	315.165580022329	-0.325675978119074	-0.217106874706742	0.238223177273407	-1.36710450194902	0.171592552383018	0.660724921156408	protein_coding	DEGs	WT-MOI0.2
ZSCAN30	75.3287916149762	0.107231131852173	0.0589405537450595	0.305810899996888	0.350645225050068	0.725854523411398	0.949724724212517	protein_coding	DEGs	WT-MOI0.2
TPCN1	1431.54657062162	-0.250833943071555	-0.220373646496523	0.125079261562027	-2.00539993552141	0.0449203086048542	0.411000562516009	protein_coding	DEGs	WT-MOI0.2
LILRB4	0							protein_coding	DEGs	WT-MOI0.2
C2orf27B	0							transcribed_unprocessed_pseudogene	DEGs	WT-MOI0.2
TNFRSF4	0.386185957853834	-1.17612312194978	-0.00889723771753918	4.05716489250211	-0.289887927435074	0.771901977773493		protein_coding	DEGs	WT-MOI0.2
KRT17P2	0							transcribed_unprocessed_pseudogene	DEGs	WT-MOI0.2
KRT16	7.70590691271904	-0.594372438379612	-0.0836213392490604	0.830759941540355	-0.715456305316738	0.474327131233982		protein_coding	DEGs	WT-MOI0.2
HEXIM1	3365.65604720608	0.146915734389478	0.138061950543486	0.0852027546555227	1.72430733000902	0.0846523767400777	0.51240431070136	protein_coding	DEGs	WT-MOI0.2
SELENOV	0							protein_coding	DEGs	WT-MOI0.2
LCE1A	0							protein_coding	DEGs	WT-MOI0.2
KRT14	0.129169698993126	-1.59790682006058	-0.0110990787950098	4.07378840381063	-0.392240995768433	0.694880155902288		protein_coding	DEGs	WT-MOI0.2
TRABD2A	56.7665053822302	0.400748080197447	0.200192325766261	0.335630513835111	1.1940156323043	0.232471853199358	0.722974303943746	protein_coding	DEGs	WT-MOI0.2
KRTAP17-1	0							protein_coding	DEGs	WT-MOI0.2
PDZD7	37.7695587896373	-0.25382629509594	-0.0834232429519377	0.477925702449289	-0.531099904849483	0.595349550164102	0.914210758337682	protein_coding	DEGs	WT-MOI0.2
POFUT2	387.03266659249	0.0255586459678056	0.0213557618363797	0.149075060091475	0.171448168138402	0.863871382731034	0.977618907591102	protein_coding	DEGs	WT-MOI0.2
QRFPR	0.828857940714957	0.767697834301743	0.0147105085275953	2.54481566733119	0.301671293586009	0.7629026537327		protein_coding	DEGs	WT-MOI0.2
MAPT	79.6633187087437	-0.280694317043638	-0.141413353473733	0.333768500734803	-0.840985043303006	0.40035631345755	0.839674014247974	protein_coding	DEGs	WT-MOI0.2
ERCC6L	660.867562790233	0.408227586351166	0.339066039390151	0.152139381104919	2.68324731825773	0.00729110491952662	0.175960905362032	protein_coding	DEGs	WT-MOI0.2
OR13F1	0							protein_coding	DEGs	WT-MOI0.2
OR5D3P	0							protein_coding	DEGs	WT-MOI0.2
TMEM17	120.801496066626	-0.0280120571027791	-0.0181556499585512	0.247466035219296	-0.113195562687848	0.909875513520549	0.986205877400576	protein_coding	DEGs	WT-MOI0.2
TNFRSF18	0							protein_coding	DEGs	WT-MOI0.2
FGF3	0							protein_coding	DEGs	WT-MOI0.2
C1QL4	123.077590469123	-0.0812399488897358	-0.0554237474806798	0.229435417563128	-0.354086347053994	0.723274173604597	0.949724724212517	protein_coding	DEGs	WT-MOI0.2
RTN4RL2	2323.08119681119	0.244621118911909	0.216205276210215	0.121942666758192	2.00603386341374	0.0448526351657231	0.410891983142085	protein_coding	DEGs	WT-MOI0.2
ZDHHC17	403.118750030215	-0.0197975862682143	-0.0151975656717713	0.185021142925755	-0.107001751016956	0.914787590621371	0.986750651542049	protein_coding	DEGs	WT-MOI0.2
SERPINA11	0							protein_coding	DEGs	WT-MOI0.2
P2RY4	0							protein_coding	DEGs	WT-MOI0.2
ZNF395	812.606840081516	-0.477304263916444	-0.319128837949037	0.236822301298581	-2.0154531954939	0.0438571854735041	0.409103323049635	protein_coding	DEGs	WT-MOI0.2
ZACN	13.8420113602556	0.446243764904271	0.0471280150207029	0.967623697297726	0.461174903167928	0.644673125863012	0.927779511489957	protein_coding	DEGs	WT-MOI0.2
KRTAP22-1	0							protein_coding	DEGs	WT-MOI0.2
KRTAP19-6	0							protein_coding	DEGs	WT-MOI0.2
KRTAP6-2	0							protein_coding	DEGs	WT-MOI0.2
CHCHD2P9	0							processed_pseudogene	DEGs	WT-MOI0.2
OR13C8	0							protein_coding	DEGs	WT-MOI0.2
PPARA	259.699104435086	0.178766311464993	0.121455761699894	0.230868229255316	0.774321837359858	0.438740493039658	0.855535793241414	protein_coding	DEGs	WT-MOI0.2
TMEM232	1.18419533180281	0.430907669309415	0.00952369952241192	2.26824176450405	0.189974312285724	0.849329259779207		protein_coding	DEGs	WT-MOI0.2
LINC01551	59.8158839935298	-1.49656747299169	-0.539552875752458	0.442002482287322	-3.38588024494136	0.000709503385569576	0.0411158291010072	lncRNA	DEGs	WT-MOI0.2
KRTAP19-2	0							protein_coding	DEGs	WT-MOI0.2
KRTAP19-4	0							protein_coding	DEGs	WT-MOI0.2
KRTAP15-1	0							protein_coding	DEGs	WT-MOI0.2
KRTAP13-4	0							protein_coding	DEGs	WT-MOI0.2
FAM183A	3.31152729497614	0.349765577954225	0.0251874198184121	1.20308764030329	0.290723274213049	0.771262969826188		protein_coding	DEGs	WT-MOI0.2
EFCAB6	25.0271050757014	-0.457381418179654	-0.126505046501244	0.542161770357082	-0.843625359048113	0.398878788964635	0.838590211885906	protein_coding	DEGs	WT-MOI0.2
KRTAP19-5	0							protein_coding	DEGs	WT-MOI0.2
KRTAP23-1	0							protein_coding	DEGs	WT-MOI0.2
KANK3	70.6554879065329	-0.51141577218166	-0.250989490610227	0.341376051736952	-1.49810090537848	0.134107035915365	0.607563480081786	protein_coding	DEGs	WT-MOI0.2
EMID1	19.9227649961918	0.361955922695036	0.078466926553833	0.637129896578756	0.568103811544015	0.569964479806642	0.906092706817724	protein_coding	DEGs	WT-MOI0.2
ACTL7A	0							protein_coding	DEGs	WT-MOI0.2
KRTAP21-1	0							protein_coding	DEGs	WT-MOI0.2
RHD	2.17448598192727	-0.698083738921885	-0.0266518893299202	1.68221260324971	-0.414979496392621	0.678156912892458		protein_coding	DEGs	WT-MOI0.2
LINC00207	0							lncRNA	DEGs	WT-MOI0.2
C17orf82	4.67292139891952	-0.0225860000855906	-0.00212966879895885	1.04081149661314	-0.0217003752928237	0.982686964403779		lncRNA	DEGs	WT-MOI0.2
ESPN	1.16606885336343	1.43970283077441	0.0344390422633332	2.21191699441149	0.650884655442264	0.515120947439396		protein_coding	DEGs	WT-MOI0.2
PNLIPRP1	0.309247303253641	-1.73068558686701	-0.0110990787950098	4.06921922611108	-0.425311464116179	0.670609637494972		protein_coding	DEGs	WT-MOI0.2
PTRH1	138.456217862896	-0.234703442653594	-0.156991109789961	0.236479858929267	-0.992488086369313	0.320959488230639	0.795099106422051	protein_coding	DEGs	WT-MOI0.2
KRTAP21-2	0							protein_coding	DEGs	WT-MOI0.2
SAMD7	0							protein_coding	DEGs	WT-MOI0.2
GPR141	2.6095945017578	0.864380536681567	0.0439657611645825	1.43734692040683	0.601372239651728	0.547592084143128		protein_coding	DEGs	WT-MOI0.2
TMPRSS6	9.42663694155525	-0.0887589675628587	-0.0138840374670888	0.785902910705124	-0.11293884569434	0.910079038924834		protein_coding	DEGs	WT-MOI0.2
CYP4A11	0.699830760270593	-0.156983589212121	-0.00265293865698185	2.68274141856732	-0.0585161089792828	0.953337531370956		protein_coding	DEGs	WT-MOI0.2
TMEM216	189.881957469057	0.0377486408873179	0.0284349886095917	0.192471974096734	0.196125389498764	0.844512024209725	0.974443503807946	protein_coding	DEGs	WT-MOI0.2
RPS19BP1	1021.85557082342	-0.204198874369237	-0.186246008966441	0.104492810766997	-1.9541906555138	0.0506786740085275	0.428993883269383	protein_coding	DEGs	WT-MOI0.2
TMPRSS11A	0							protein_coding	DEGs	WT-MOI0.2
TMEM262	14.6660809574963	-0.436226787890691	-0.0973340581830438	0.624587403919508	-0.698423927785307	0.484912116682593	0.877081621337327	protein_coding	DEGs	WT-MOI0.2
C3orf70	1.02093965837161	-2.52119608864798	-0.0306446820107673	2.74653475387968	-0.917955283502827	0.358642276945592		protein_coding	DEGs	WT-MOI0.2
TEAD1	2896.69377416084	-0.119676058269264	-0.112257709728144	0.0864951053337827	-1.38361653884849	0.166475901402702	0.653222499235228	protein_coding	DEGs	WT-MOI0.2
OR2AK2	0							protein_coding	DEGs	WT-MOI0.2
DEFB106B	0							protein_coding	DEGs	WT-MOI0.2
PLCD1	170.701433218131	-0.158547181129955	-0.0987587317861478	0.261616143205406	-0.606029808357327	0.544494959381966	0.898305188160251	protein_coding	DEGs	WT-MOI0.2
CCK	1.99584820644935	0.567811312106518	0.0232104750874635	1.6512313423251	0.343871447659771	0.730942965351009		protein_coding	DEGs	WT-MOI0.2
ENTPD5	334.849744235338	0.047346041473886	0.0360289955449079	0.188868939651209	0.250681989115424	0.802059986739314	0.967460735853276	protein_coding	DEGs	WT-MOI0.2
MITF	568.500054361273	0.095851131438003	0.0710976851584125	0.198351183775165	0.483239523020201	0.628925675454742	0.922981052706174	protein_coding	DEGs	WT-MOI0.2
FUNDC2P3	0							processed_pseudogene	DEGs	WT-MOI0.2
HEATR4	4.23786042995309	2.30089205643096	0.117881163632178	1.44184708871526	1.59579477909904	0.110534619328694		protein_coding	DEGs	WT-MOI0.2
NAP1L1	8132.84763823166	0.35508748859218	0.297399554264579	0.148221378359894	2.39565636564246	0.0165906361188029	0.268467638073857	protein_coding	DEGs	WT-MOI0.2
LILRA5	0							protein_coding	DEGs	WT-MOI0.2
CMC1	507.813789853891	0.308730385048287	0.233984807557038	0.190446380788085	1.62108822320871	0.10499871931958	0.55522541735178	protein_coding	DEGs	WT-MOI0.2
SLIT1	14.9763644179156	-2.36579514835794	-0.245800461675322	0.940661265889675	-2.51503408734533	0.0119020875535683	0.227619635594024	protein_coding	DEGs	WT-MOI0.2
LYPD6	11.1797933315956	-0.617700957292683	-0.0794828051062276	0.872643045340689	-0.707850661952536	0.479038001388082		protein_coding	DEGs	WT-MOI0.2
AKR1C1	16791.8514924552	0.04126340610072	0.0382170760415278	0.0950113656003042	0.434299684464148	0.664070832953075	0.933287132706482	protein_coding	DEGs	WT-MOI0.2
VSTM2B	0.338132325019439	-0.768907818807544	-0.00488266770266464	4.06921886404142	-0.188957105650466	0.850126435820999		protein_coding	DEGs	WT-MOI0.2
FOXD3	46.7005923341503	-0.174395153614657	-0.0800986161596055	0.364568258584904	-0.478360771976101	0.63239344896202	0.923805995038801	protein_coding	DEGs	WT-MOI0.2
SPATA21	1.61659792369526	2.55969935790512	0.0420764462858957	2.44046437303591	1.04885749867386	0.294243709135271		protein_coding	DEGs	WT-MOI0.2
RNF220	887.997235352312	-0.0240614982398262	-0.020632741063406	0.137047523343375	-0.175570471124383	0.860631402581862	0.977081049699039	protein_coding	DEGs	WT-MOI0.2
ANGPTL5	0.338132325019439	-0.768907818807544	-0.00488266770266464	4.06921886404142	-0.188957105650466	0.850126435820999		protein_coding	DEGs	WT-MOI0.2
SHTN1	1031.97344871998	0.143366384935285	0.129589053731602	0.109744991946277	1.30635924603709	0.191430418107518	0.684433322024874	protein_coding	DEGs	WT-MOI0.2
H1-7	0							protein_coding	DEGs	WT-MOI0.2
LCE4A	0							protein_coding	DEGs	WT-MOI0.2
BAGE2	0							transcribed_unprocessed_pseudogene	DEGs	WT-MOI0.2
LCE2A	0							protein_coding	DEGs	WT-MOI0.2
KRTAP12-1	0							protein_coding	DEGs	WT-MOI0.2
LCE2C	0							protein_coding	DEGs	WT-MOI0.2
AC092118.1	344.319338128161	-0.065377384018804	-0.0556667597899983	0.140485328351786	-0.465368055054787	0.641667906598915	0.927010986719591	lncRNA	DEGs	WT-MOI0.2
AL162231.1	79.0474605315789	-0.434073860898097	-0.173796512679961	0.412323171074279	-1.05275155836415	0.29245487180934	0.770544774609516	protein_coding	DEGs	WT-MOI0.2
ZNF546	117.637947436885	0.100665068996638	0.051463600638378	0.330242687224307	0.304821493074469	0.760502110965326	0.958851509941115	protein_coding	DEGs	WT-MOI0.2
TSPYL4	164.580445041851	-0.108582073974024	-0.080246886236417	0.199917612384363	-0.543134107490556	0.587037470562146	0.909829900365185	protein_coding	DEGs	WT-MOI0.2
DAZ3	0							protein_coding	DEGs	WT-MOI0.2
MT1X	301.493513461747	0.192205551218514	0.136678715293572	0.214849718467478	0.894604622195997	0.370998480104032	0.822281592129506	protein_coding	DEGs	WT-MOI0.2
GCNT1	124.58381754513	0.150981272573675	0.0678248903350545	0.373356937399324	0.404388555427304	0.685927014703492	0.939996207454367	protein_coding	DEGs	WT-MOI0.2
LCE2D	0							protein_coding	DEGs	WT-MOI0.2
AC100800.1	0.257016258860708	-0.636124947830452	-0.00419625247771326	4.0737881606428	-0.156150718384453	0.875914221153271		lncRNA	DEGs	WT-MOI0.2
SESTD1	456.174677789147	0.380937880498892	0.320681675488704	0.146049790885577	2.60827405632739	0.00910000653622994	0.198019671316771	protein_coding	DEGs	WT-MOI0.2
LCE3B	0							protein_coding	DEGs	WT-MOI0.2
FNBP1	428.469341276307	0.337185299245771	0.25409547885302	0.192155500859291	1.75475225917514	0.079301692849265	0.501775632845269	protein_coding	DEGs	WT-MOI0.2
DYNC2H1	409.390948551992	-0.25191318422031	-0.175780324731774	0.22151302369787	-1.13723870504293	0.255438510718039	0.74512640814585	protein_coding	DEGs	WT-MOI0.2
KRT12	5.22196712939613	0.381896541524774	0.0264789523093977	1.23083129406999	0.31027529391291	0.756351617289365		protein_coding	DEGs	WT-MOI0.2
MAGED4B	450.623182798091	-0.244860907889172	-0.195090945825781	0.169813986184906	-1.44193604655479	0.14932041607712	0.627619590340854	protein_coding	DEGs	WT-MOI0.2
BCAM	910.017675704861	0.0979213738474277	0.0859509417705536	0.125628440542957	0.779452275489682	0.435713340189668	0.853978578807369	protein_coding	DEGs	WT-MOI0.2
RSBN1L	314.081165108102	0.242050676003491	0.181214037406445	0.194788068986128	1.24263604677312	0.214001980396491	0.707233668177654	protein_coding	DEGs	WT-MOI0.2
NPSR1	0.129169698993126	-1.59790682006058	-0.0110990787950098	4.07378840381063	-0.392240995768433	0.694880155902288		protein_coding	DEGs	WT-MOI0.2
WDR86	6.64578476639173	0.326013940755416	0.0379889982007315	0.923822223495902	0.352896837144405	0.724165782076626		protein_coding	DEGs	WT-MOI0.2
EPOR	164.265557730066	-0.0849421105852959	-0.0635564506100834	0.195276201497063	-0.434984447332018	0.663573716471093	0.933192089719045	protein_coding	DEGs	WT-MOI0.2
FAM9C	2.62996553169369	-0.498171938078118	-0.027075247045184	1.39753961298188	-0.356463554557275	0.721493441139095		protein_coding	DEGs	WT-MOI0.2
KRTAP9-8	0							protein_coding	DEGs	WT-MOI0.2
CIDEC	30.8660886765929	-0.441770406849372	-0.163848946833065	0.43750486019062	-1.00974971262466	0.312615218430001	0.786846795378684	protein_coding	DEGs	WT-MOI0.2
DCC	1.23698921301456	-4.05102123263418	-0.03192778493564	3.3172922736808	-1.22118309103323	0.222016704894372		protein_coding	DEGs	WT-MOI0.2
TAF9B	287.989460907369	0.000937795227899332	0.000644892947478838	0.227004756862889	0.00413116994048615	0.996703812662202	0.999357743253972	protein_coding	DEGs	WT-MOI0.2
PCDHB13	3.58094939398757	-0.153627415448197	-0.0118321921630963	1.15912964927965	-0.132536869834768	0.89455966232784		protein_coding	DEGs	WT-MOI0.2
MAGI2	50.8393686407101	-0.247557695564815	-0.120545454845342	0.345866938197153	-0.715759930264572	0.474139598319882	0.873807299613334	protein_coding	DEGs	WT-MOI0.2
LUZP2	0							protein_coding	DEGs	WT-MOI0.2
LHFPL3	0							protein_coding	DEGs	WT-MOI0.2
CHP1	3109.7021012438	0.0434846110898156	0.0401623102481365	0.0967805331310334	0.449311547301984	0.653206928959653	0.930110521340226	protein_coding	DEGs	WT-MOI0.2
AL589826.1	0							processed_pseudogene	DEGs	WT-MOI0.2
FPR3	0							protein_coding	DEGs	WT-MOI0.2
H1-6	0.129169698993126	-1.59790682006058	-0.0110990787950098	4.07378840381063	-0.392240995768433	0.694880155902288		protein_coding	DEGs	WT-MOI0.2
C11orf96	1.73325382784875	-0.251172433959135	-0.0105964885337794	1.60402651922668	-0.156588704082167	0.8755690055522		protein_coding	DEGs	WT-MOI0.2
HSD3BP1	0							unprocessed_pseudogene	DEGs	WT-MOI0.2
SERPINA13P	0							transcribed_unprocessed_pseudogene	DEGs	WT-MOI0.2
KCNJ11	49.07625949503	0.184257178101143	0.080298297681773	0.38408957078829	0.479724502081588	0.631423302926208	0.923468121945099	protein_coding	DEGs	WT-MOI0.2
CDHR4	19.9809710964834	-0.145645605606129	-0.0411303006402216	0.537789161384597	-0.270822872724225	0.786527267171024	0.964270768203196	protein_coding	DEGs	WT-MOI0.2
COL4A1	2225.99119203084	-0.0772388014283733	-0.069143805851474	0.115107375033753	-0.671015227353801	0.502210829035656	0.882753172354268	protein_coding	DEGs	WT-MOI0.2
RPL7P48	0.233851875383571	-0.636124947830452	-0.00488266541496885	4.0737881606428	-0.156150718384453	0.875914221153271		processed_pseudogene	DEGs	WT-MOI0.2
PLEKHG7	0.129169698993126	-1.59790682006058	-0.0110990787950098	4.07378840381063	-0.392240995768433	0.694880155902288		protein_coding	DEGs	WT-MOI0.2
GJA4	0.168994903235339	0.280529723881559	0.00189518525767836	4.0804728567969	0.0687493174753697	0.945189161369475		protein_coding	DEGs	WT-MOI0.2
PTMA	17475.0372159633	0.165169937879597	0.154377312401834	0.0889725186463542	1.85641522115509	0.0633943968162556	0.463109724647643	protein_coding	DEGs	WT-MOI0.2
H2AP	0							protein_coding	DEGs	WT-MOI0.2
HSPA14	661.029717613769	0.268535305615524	0.221560011409019	0.155091600944008	1.73146259359636	0.0833692909959163	0.510052543160764	protein_coding	DEGs	WT-MOI0.2
HSPA14	661.029717613769	0.268535305615524	0.221560011409019	0.155091600944008	1.73146259359636	0.0833692909959163	0.510052543160764	protein_coding	DEGs	WT-MOI0.2
HSPA14	661.029717613769	0.268535305615524	0.221560011409019	0.155091600944008	1.73146259359636	0.0833692909959163	0.510052543160764	protein_coding	DEGs	WT-MOI0.2
HSPA14	661.029717613769	0.268535305615524	0.221560011409019	0.155091600944008	1.73146259359636	0.0833692909959163	0.510052543160764	protein_coding	DEGs	WT-MOI0.2
ATP13A5	0							protein_coding	DEGs	WT-MOI0.2
SIRT7	773.517415862314	-0.295049919718528	-0.259320535092557	0.125021747393287	-2.35998876891693	0.0182754883401409	0.278393313375402	protein_coding	DEGs	WT-MOI0.2
PRR27	0.129169698993126	-1.59790682006058	-0.0110990787950098	4.07378840381063	-0.392240995768433	0.694880155902288		protein_coding	DEGs	WT-MOI0.2
PRR13P5	0.387509096979378	-2.54033831554995	-0.0197625537515272	4.03854250112061	-0.629023543727733	0.529333642768216		processed_pseudogene	DEGs	WT-MOI0.2
IFT140	687.11154971678	-0.319981485410844	-0.243999662710057	0.187542497398765	-1.70618121145353	0.0879743457795478	0.518527190832451	protein_coding	DEGs	WT-MOI0.2
TPM3P7	0							processed_pseudogene	DEGs	WT-MOI0.2
POTEG	0.168994903235339	0.280529723881559	0.00189518525767836	4.0804728567969	0.0687493174753697	0.945189161369475		protein_coding	DEGs	WT-MOI0.2
PRAMEF10	0							protein_coding	DEGs	WT-MOI0.2
AGMO	42.8833756148074	0.308051151064799	0.110101676704839	0.450516591342082	0.683773155051002	0.494118420609599	0.879972629253671	protein_coding	DEGs	WT-MOI0.2
SBK2	18.8600671148171	0.527062231694366	0.153581995160244	0.524916011965833	1.00408869167564	0.315335865598772	0.789212406934874	protein_coding	DEGs	WT-MOI0.2
CYP26C1	0.129169698993126	-1.59790682006058	-0.0110990787950098	4.07378840381063	-0.392240995768433	0.694880155902288		protein_coding	DEGs	WT-MOI0.2
TLR5	21.8963858377104	1.34871646561119	0.292216414511718	0.631865419066937	2.13449957049844	0.0328019087731969	0.360774292073244	protein_coding	DEGs	WT-MOI0.2
USP7	2106.17146921682	0.0324958442625139	0.0289929177391201	0.116949360435761	0.277862522218439	0.781117894324649	0.963980577489744	protein_coding	DEGs	WT-MOI0.2
NANOS3	4.76488761223457	-0.908636516199756	-0.0637258688632876	1.2100611291691	-0.750901334070356	0.452712037414681		protein_coding	DEGs	WT-MOI0.2
FOXD4L3	1.77106860297311	-3.49908348780987	-0.0850169641160486	2.01149456358212	-1.73954409380984	0.081939103259673		protein_coding	DEGs	WT-MOI0.2
NHLRC1	55.132200105479	0.0795367698150559	0.0391698190791464	0.34017344977739	0.233812397372884	0.815130624606569	0.970107818246408	protein_coding	DEGs	WT-MOI0.2
DPPA3	0							protein_coding	DEGs	WT-MOI0.2
COX8C	0							protein_coding	DEGs	WT-MOI0.2
PLEKHN1	107.197766346371	-0.137269371355516	-0.0789586484147319	0.288306060164602	-0.47612378066956	0.63398619594449	0.92404011432375	protein_coding	DEGs	WT-MOI0.2
TERF1P2	0							processed_pseudogene	DEGs	WT-MOI0.2
ZNF385C	13.7623425717799	-0.295565927543008	-0.0673617192239498	0.620069520468032	-0.476665789539072	0.633600127369934	0.92404011432375	protein_coding	DEGs	WT-MOI0.2
LINC02583	0							lncRNA	DEGs	WT-MOI0.2
MAGEH1	189.973305454855	0.0460940218326342	0.035686418135812	0.18160715958096	0.253811699599242	0.799641034389723	0.966431967151229	protein_coding	DEGs	WT-MOI0.2
TET3	571.499273355678	-0.505927950341996	-0.426536009263097	0.145125119892499	-3.48615009391042	0.000490025978880204	0.032484380397413	protein_coding	DEGs	WT-MOI0.2
ZNF286A	501.22190035244	-0.0316741256880824	-0.0255610340157928	0.164537564331042	-0.192503917369018	0.847347499681718	0.975494043260281	protein_coding	DEGs	WT-MOI0.2
ISG15	474.578946484687	3.8022881209708	3.05138503502196	0.170687411637625	22.2763242144839	6.2697035904569e-110	3.33658075972306e-106	protein_coding	DEGs	WT-MOI0.2
EXD3	131.778063088063	-0.19455077426065	-0.138997572906912	0.212877506649861	-0.913909493409492	0.360764404873273	0.816956613198326	protein_coding	DEGs	WT-MOI0.2
OR5W2	0							protein_coding	DEGs	WT-MOI0.2
MYMK	0							protein_coding	DEGs	WT-MOI0.2
TCL6	1.94872001658712	-0.577924984681039	-0.0248793289746643	1.58375401979723	-0.364908298546911	0.715179859501278		lncRNA	DEGs	WT-MOI0.2
C17orf97	86.4167419956385	-0.301746020715618	-0.190397090840687	0.257243548902096	-1.1729974259936	0.240796837910939	0.732035433517561	protein_coding	DEGs	WT-MOI0.2
ZKSCAN4	74.1310677651789	0.0648349754463061	0.0387073133788727	0.27617041376006	0.234764378137317	0.814391617219813	0.970107818246408	protein_coding	DEGs	WT-MOI0.2
RGPD1	5.99149701209993	-1.70149514090929	-0.157917464273104	1.0419411441618	-1.63300504106503	0.102467936447594		protein_coding	DEGs	WT-MOI0.2
DHRS4L2	367.721929977585	-0.0654724786192433	-0.0546450390961941	0.149616587991449	-0.43760173586491	0.661675012645819	0.932472007861181	protein_coding	DEGs	WT-MOI0.2
SAMD11	898.342902613344	-0.0906914709737276	-0.0768883777351974	0.142547982719312	-0.636217147683569	0.524634898035242	0.8929193893437	protein_coding	DEGs	WT-MOI0.2
PERM1	10.7599330539131	0.368376957226879	0.0627162292204304	0.736881926109832	0.499913139641821	0.617136239820804		protein_coding	DEGs	WT-MOI0.2
VMAC	39.6345983459222	-0.0184994815104389	-0.00855617613573058	0.362970476998607	-0.0509669041499204	0.959351892920246	0.992889439364956	protein_coding	DEGs	WT-MOI0.2
TMSB4XP8	0							processed_pseudogene	DEGs	WT-MOI0.2
TSPY13P	0							unprocessed_pseudogene	DEGs	WT-MOI0.2
C5orf52	0							protein_coding	DEGs	WT-MOI0.2
HAPLN4	73.5285854480044	-0.261025005079042	-0.137355322416894	0.318397618695722	-0.819808282952304	0.412325408420517	0.845633509648562	protein_coding	DEGs	WT-MOI0.2
ERC2	1.90697038794596	-0.712082806359383	-0.0239933881857378	1.78626647193486	-0.398643101433833	0.690156198192022		protein_coding	DEGs	WT-MOI0.2
B3GLCT	247.742230321646	-0.0654930892063571	-0.0502067359341614	0.185895380263524	-0.352311548105792	0.724604628528891	0.949724724212517	protein_coding	DEGs	WT-MOI0.2
SPRY4	209.522958719103	-0.153519080656382	-0.110145652957934	0.211311253563003	-0.726506885307032	0.467528088090347	0.869612226545087	protein_coding	DEGs	WT-MOI0.2
ERAS	1.97453067831534	-1.42137863851775	-0.0512853256725388	1.72246909715264	-0.825198339330085	0.409258996103299		protein_coding	DEGs	WT-MOI0.2
KRT18P59	2.99528869753696	-1.09470369342782	-0.0523570850419256	1.48845199786475	-0.73546455982337	0.462056616115084		transcribed_processed_pseudogene	DEGs	WT-MOI0.2
TRPV2	5.54033791858101	-0.762614738963274	-0.0648599573378254	1.09946052185274	-0.693626304724577	0.487916592966606		protein_coding	DEGs	WT-MOI0.2
AMTN	0.466380611641599	0.64980487055412	0.00702335767891416	3.4338554548172	0.189234776799512	0.84990881210388		protein_coding	DEGs	WT-MOI0.2
EZHIP	0							protein_coding	DEGs	WT-MOI0.2
C2orf88	23.0387187312991	-0.363155416156316	-0.0895809363968069	0.585141442908652	-0.620628431907206	0.53484412814833	0.89563806117043	protein_coding	DEGs	WT-MOI0.2
OR2T27	0							protein_coding	DEGs	WT-MOI0.2
TMEM203	774.864101856139	-0.00212090793944057	-0.00192151134502692	0.10842184357199	-0.019561629553295	0.984393073152508	0.996443500566913	protein_coding	DEGs	WT-MOI0.2
SLC18A3	0.129169698993126	-1.59790682006058	-0.0110990787950098	4.07378840381063	-0.392240995768433	0.694880155902288		protein_coding	DEGs	WT-MOI0.2
KBTBD12	31.5219210009086	-0.592360054744372	-0.210084963915983	0.454191210049177	-1.30420853957133	0.192162489045048	0.685061235622136	protein_coding	DEGs	WT-MOI0.2
THSD4	2983.63064358323	-0.122878876943562	-0.104742117195319	0.139977614682802	-0.877846627276887	0.38002695680622	0.828558251463419	protein_coding	DEGs	WT-MOI0.2
GTF2IP3	0							unprocessed_pseudogene	DEGs	WT-MOI0.2
DNAJB13	6.10992116017112	-0.523239394630737	-0.0576286901110095	0.952265642751575	-0.549467891248113	0.582684393823565		protein_coding	DEGs	WT-MOI0.2
GABRD	15.0622790451375	-0.362916825042145	-0.0791473077110733	0.633940955057379	-0.572477329547665	0.566998640207048	0.905706460681753	protein_coding	DEGs	WT-MOI0.2
AMY1C	0							protein_coding	DEGs	WT-MOI0.2
TCEA1	2649.05411043364	0.183779360012419	0.170748851568738	0.0929705265973769	1.97674861849824	0.0480700522197745	0.419650917730388	protein_coding	DEGs	WT-MOI0.2
NHEJ1	332.931474398473	0.127144709356209	0.100952115794015	0.171470615489677	0.741495614237547	0.458392990011359	0.866020385950517	protein_coding	DEGs	WT-MOI0.2
FANCA	1160.70550220767	-0.0434208739982377	-0.0379365608722155	0.127978438137181	-0.339282730983907	0.73439675063058	0.950610659600426	protein_coding	DEGs	WT-MOI0.2
SECISBP2	650.097650889069	0.126503405506651	0.110890143427778	0.126288095323121	1.00170491274715	0.316486133260185	0.790568469368334	protein_coding	DEGs	WT-MOI0.2
OR52B6	0.129169698993126	-1.59790682006058	-0.0110990787950098	4.07378840381063	-0.392240995768433	0.694880155902288		protein_coding	DEGs	WT-MOI0.2
C9orf153	0.413929479644086	-0.768907818807544	-0.00488266580040025	4.06921886404142	-0.188957105650466	0.850126435820999		protein_coding	DEGs	WT-MOI0.2
SSX7	0							protein_coding	DEGs	WT-MOI0.2
ADH1A	0.127846559867582	0.280529723881559	0.00189518525767836	4.0804728567969	0.0687493174753696	0.945189161369475		protein_coding	DEGs	WT-MOI0.2
HSPE1P11	0							processed_pseudogene	DEGs	WT-MOI0.2
OR2B7P	0							unprocessed_pseudogene	DEGs	WT-MOI0.2
SEMA4D	568.0856859815	-0.207873330874144	-0.0526599910600378	0.577403077916514	-0.360014241046702	0.71883648383453	0.948893948708264	protein_coding	DEGs	WT-MOI0.2
KRTAP10-8	0							protein_coding	DEGs	WT-MOI0.2
LIN28B	69.3289214134597	0.418505235505428	0.225581152067089	0.312220272309024	1.34041659886584	0.180109942226822	0.671118222578676	protein_coding	DEGs	WT-MOI0.2
DIPK1C	0							protein_coding	DEGs	WT-MOI0.2
DNAH17	132.148842605212	0.136309257088417	0.0235282601868996	0.735545855061201	0.185317143928539	0.852980292010081	0.976481995897668	protein_coding	DEGs	WT-MOI0.2
MCRS1	1310.52957492922	-0.21008210994965	-0.185843366667118	0.121467205863629	-1.72953768431545	0.0837129080109058	0.510579290111322	protein_coding	DEGs	WT-MOI0.2
TMEM72	0							protein_coding	DEGs	WT-MOI0.2
FANCM	264.988035423532	0.0919644222585382	0.0570944603980353	0.262909830407733	0.349794536461096	0.726492899611349	0.949927699774271	protein_coding	DEGs	WT-MOI0.2
FAM205C	0							protein_coding	DEGs	WT-MOI0.2
ZNF70	122.063878236009	-0.0018321513621646	-0.00111258958424009	0.271128892240181	-0.00675749215447531	0.994608342374068	0.999059906840391	protein_coding	DEGs	WT-MOI0.2
CARD9	133.782556321762	-0.281430684222215	-0.184606274756191	0.243391809043731	-1.1562865871614	0.247563952786955	0.737621327941559	protein_coding	DEGs	WT-MOI0.2
PEAR1	114.346921158339	-0.167809867688442	-0.109276238637572	0.246895618181455	-0.679679408344583	0.496707477120616	0.881346679715699	protein_coding	DEGs	WT-MOI0.2
ZFP69B	35.6168976920212	0.163535995182668	0.0706633762496373	0.38632927857862	0.423307277626868	0.672071085204723	0.935663464294036	protein_coding	DEGs	WT-MOI0.2
TMEM202	0							protein_coding	DEGs	WT-MOI0.2
SOWAHD	5.27483065906754	0.54649052539594	0.0509621192930985	1.05158977872378	0.519680332057969	0.603286397377935		protein_coding	DEGs	WT-MOI0.2
AC019294.1	0							transcribed_unprocessed_pseudogene	DEGs	WT-MOI0.2
ZFP69	0.757262757335798	1.54183512959242	0.016836626585537	3.40006717755354	0.453471960722204	0.650208929364936		protein_coding	DEGs	WT-MOI0.2
HELT	0							protein_coding	DEGs	WT-MOI0.2
RTL4	0							protein_coding	DEGs	WT-MOI0.2
TMEM220	78.7513246632082	0.219369328537894	0.109693061143858	0.33605807554749	0.652772078696539	0.513903226543816	0.887090754261524	protein_coding	DEGs	WT-MOI0.2
C2orf78	0.309247303253641	-1.73068558686701	-0.0110990787950098	4.06921922611108	-0.425311464116179	0.670609637494972		protein_coding	DEGs	WT-MOI0.2
H1-2	287.278777070238	0.004492402339015	0.00368843971997621	0.157114809839804	0.0285931182655251	0.977189100670592	0.995140514725711	protein_coding	DEGs	WT-MOI0.2
PLSCR3	479.947332546572	-0.13421559865222	-0.114081914787447	0.141315630644912	-0.949757631478628	0.342235418630422	0.80648174621514	protein_coding	DEGs	WT-MOI0.2
EIF4EBP1	1222.99818666585	-0.155909823237487	-0.142196410139825	0.104504590290562	-1.49189449768666	0.135726805362891	0.609898535878578	protein_coding	DEGs	WT-MOI0.2
OR7E25P	15.4631698154375	-0.683856526085097	-0.172272411068331	0.580752006476453	-1.17753622623571	0.238981547190209	0.730332442697019	transcribed_unprocessed_pseudogene	DEGs	WT-MOI0.2
P2RX2	0.970031753104225	-2.49828000903465	-0.0398793153012376	2.4492071241031	-1.02003623313382	0.30771127699551		protein_coding	DEGs	WT-MOI0.2
ASCL4	0							protein_coding	DEGs	WT-MOI0.2
OR6C75	0							protein_coding	DEGs	WT-MOI0.2
CCDC157	119.206050537168	-0.182767866580926	-0.127321204812051	0.221898198927401	-0.823656376952943	0.410134832696663	0.844623207693962	protein_coding	DEGs	WT-MOI0.2
TTC24	0.104682176390445	0.280529723881559	0.00189518525767836	4.0804728567969	0.0687493174753697	0.945189161369475		protein_coding	DEGs	WT-MOI0.2
FAM122A	128.838881208717	0.0774817129511919	0.049501197180571	0.25358571197171	0.305544473893055	0.7599515030368	0.958649399275918	protein_coding	DEGs	WT-MOI0.2
PALM3	40.7116792002913	-0.0833501702438544	-0.0336143546817745	0.407653550942195	-0.204463250844277	0.837991506933407	0.973872502524292	protein_coding	DEGs	WT-MOI0.2
RNFT1P3	0							unprocessed_pseudogene	DEGs	WT-MOI0.2
GFRAL	0.920914189350103	1.33270100777585	0.0148227274071399	2.82138877849599	0.472356386306419	0.636672429299868		protein_coding	DEGs	WT-MOI0.2
FYB2	0							protein_coding	DEGs	WT-MOI0.2
CXXC1P1	0							transcribed_unprocessed_pseudogene	DEGs	WT-MOI0.2
OR5H7P	0							unprocessed_pseudogene	DEGs	WT-MOI0.2
SHISA7	0.543099178637212	-1.55370210698195	-0.0158645599750866	3.31816150760044	-0.468241857252309	0.639611642267549		protein_coding	DEGs	WT-MOI0.2
AC097382.1	1.18937575538933	0.442835787841019	0.0104213874898588	2.1986965078016	0.201408328193415	0.840379303687641		lncRNA	DEGs	WT-MOI0.2
LRRC74B	4.92647806785355	-0.577308568779393	-0.0434003971363166	1.16491660188833	-0.495579312582186	0.620191251467618		protein_coding	DEGs	WT-MOI0.2
DMBT1	1.16027064601895	-1.84320255972632	-0.0269788448217412	2.67406648674243	-0.689288231562157	0.490641902301417		protein_coding	DEGs	WT-MOI0.2
CLEC17A	0							protein_coding	DEGs	WT-MOI0.2
OR51I2	0							protein_coding	DEGs	WT-MOI0.2
LCN10	0							protein_coding	DEGs	WT-MOI0.2
LDLRAD2	13.5617570070724	-1.01808816361427	-0.132401493943616	0.867129708650145	-1.17408982007908	0.2403590505462	0.732000467515066	protein_coding	DEGs	WT-MOI0.2
C2orf66	1.06098495021841	0.816788938351755	0.0203699304753973	2.14338339349982	0.381074585549561	0.703147904954068		protein_coding	DEGs	WT-MOI0.2
OVCH1	0							protein_coding	DEGs	WT-MOI0.2
AC091057.1	223.794401186108	0.0607863306005653	0.0434082740746711	0.212517023094266	0.286030406955222	0.774854832635165	0.962960312888077	lncRNA	DEGs	WT-MOI0.2
HS6ST1P1	0							processed_pseudogene	DEGs	WT-MOI0.2
PMS2CL	186.761526387199	-0.105140223268381	-0.0743679402068723	0.21636439544257	-0.485940503534875	0.627009349984152	0.922839331513062	transcribed_unprocessed_pseudogene	DEGs	WT-MOI0.2
CYHR1	1241.26110700416	-0.28761668887659	-0.2628318834122	0.103312922255824	-2.7839372132403	0.00537034288825406	0.145221096587538	protein_coding	DEGs	WT-MOI0.2
COL14A1	0.676122131490117	0.863793916888459	0.00871707650295049	3.07370850689342	0.281026621409033	0.778689981356237		protein_coding	DEGs	WT-MOI0.2
DNER	46.741382401338	-0.0983468224548168	-0.0478915695760944	0.345327570635737	-0.284792848349072	0.775802851633001	0.963558684806668	protein_coding	DEGs	WT-MOI0.2
CPSF4L	1.12584192236664	0.267701467338337	0.00730486705035902	2.03461982094841	0.1315732131291	0.895321874119654		protein_coding	DEGs	WT-MOI0.2
KLHL17	265.161372223779	0.139133839944654	0.107852278081621	0.181019894487245	0.768610767003059	0.442124411780162	0.858139636866815	protein_coding	DEGs	WT-MOI0.2
ZCCHC13	0							protein_coding	DEGs	WT-MOI0.2
FAM230D	0							lncRNA	DEGs	WT-MOI0.2
PLA2G2C	0.36037529612561	1.64670614755516	0.0123379521029331	4.0032098803586	0.411346443671259	0.680818518722916		protein_coding	DEGs	WT-MOI0.2
ANKRD19P	1.2244222627996	1.56199749818094	0.0286587196616892	2.51541765035339	0.620969443369176	0.534619728395221		transcribed_unprocessed_pseudogene	DEGs	WT-MOI0.2
ZSCAN23	0							protein_coding	DEGs	WT-MOI0.2
KCTD9P3	0							processed_pseudogene	DEGs	WT-MOI0.2
RINL	189.625126538703	-2.79449851371872	-0.161028117916522	1.21368346338186	-2.30249368804285			protein_coding	DEGs	WT-MOI0.2
C17orf99	3.15557460716496	0.072286656932214	0.00420772550182987	1.337472147649	0.0540472241304456	0.95689753978317		protein_coding	DEGs	WT-MOI0.2
HNRNPA1P61	0							processed_pseudogene	DEGs	WT-MOI0.2
OR7D2	3.66085901067781	0.888016297328715	0.052982469250523	1.32180232743595	0.671822313288935	0.501696821873438		protein_coding	DEGs	WT-MOI0.2
TPRG1	9.9324208706592	1.22288716780099	0.175571498495071	0.830156025628547	1.47308111975106	0.140729163700303		protein_coding	DEGs	WT-MOI0.2
AC026412.1	260.856273510646	-0.0655647862296061	-0.0168621309714471	0.571610399186453	-0.114701877927556	0.908681425383822	0.986098167131126	transcribed_unprocessed_pseudogene	DEGs	WT-MOI0.2
SNHG28	1.74341511650296	0.0612692494209154	0.00215712304215238	1.75208603787248	0.0349693154882469	0.972104208594741		lncRNA	DEGs	WT-MOI0.2
MORN2	288.110626780084	0.207676269669933	0.15957242145513	0.184957700662383	1.12283116045554	0.261509208579076	0.747539029149165	protein_coding	DEGs	WT-MOI0.2
RTP5	0							protein_coding	DEGs	WT-MOI0.2
MEIS3P2	27.538622940844	-0.32705557493395	-0.118051090634233	0.446497761530098	-0.732490962134203	0.46386895708559	0.869027968926931	processed_pseudogene	DEGs	WT-MOI0.2
S100A3	721.237002040168	0.103366194111231	0.0920683622595353	0.117835029009267	0.877211088929274	0.380371994140445	0.828852205262209	protein_coding	DEGs	WT-MOI0.2
UBQLN2	884.994487519665	-0.114086211813398	-0.102921054444419	0.110786616599681	-1.02978333768997	0.303111724177908	0.778697914508229	protein_coding	DEGs	WT-MOI0.2
RILPL1	268.751157719525	-0.0201408270415374	-0.0156092318148465	0.180997990772218	-0.111276522770267	0.911397071884724	0.986648976440345	protein_coding	DEGs	WT-MOI0.2
CTSL3P	0							transcribed_unprocessed_pseudogene	DEGs	WT-MOI0.2
C19orf67	0.104682176390445	0.280529723881559	0.00189518525767836	4.0804728567969	0.0687493174753697	0.945189161369475		protein_coding	DEGs	WT-MOI0.2
ZNF490	37.7891621903368	0.543998671492929	0.198968446154056	0.442196978601392	1.23021797483448	0.218615490574714	0.710847226617003	protein_coding	DEGs	WT-MOI0.2
CLCN1	0.427334301221591	-1.17612312194978	-0.00717355830139969	4.05716489250211	-0.289887927435074	0.771901977773493		protein_coding	DEGs	WT-MOI0.2
NRN1L	1.25519326050976	-1.16386936992033	-0.0255192479141139	2.21620756836534	-0.525162618580347	0.599470148769449		protein_coding	DEGs	WT-MOI0.2
NWD1	3.07338199052363	-1.76948306706505	-0.0634154103901389	1.68171387963782	-1.05219032113009	0.292712239252192		protein_coding	DEGs	WT-MOI0.2
ARL4C	3155.84383488191	0.18850344186885	0.17774794530672	0.0827882645411501	2.27693433258471	0.0227901473061313	0.309574300195284	protein_coding	DEGs	WT-MOI0.2
RNF133	0.104682176390445	0.280529723881559	0.00189518525767836	4.0804728567969	0.0687493174753697	0.945189161369475		protein_coding	DEGs	WT-MOI0.2
TMEM221	32.0671363264772	-0.326004145542537	-0.130905298683102	0.410227875694939	-0.794690377854687	0.426793630902259	0.850618827740445	protein_coding	DEGs	WT-MOI0.2
TREML4	0.571062788032044	1.03870951776201	0.0129867231227398	3.20634989437609	0.323953888995053	0.745972944455595		protein_coding	DEGs	WT-MOI0.2
RAB42	28.914982941546	0.0601942819002329	0.0193121815157945	0.488732616741579	0.123164036608715	0.901977203324385	0.984817218854599	protein_coding	DEGs	WT-MOI0.2
WNT7B	4212.75972592788	-0.0190513520851062	-0.0174221330457728	0.102898209837595	-0.185147556164243	0.853113301929922	0.976481995897668	protein_coding	DEGs	WT-MOI0.2
C11orf95	267.323133908387	-0.253089500696183	-0.206399657413516	0.160107904354199	-1.58074332255505	0.113936738412768	0.575027336075491	protein_coding	DEGs	WT-MOI0.2
SCGB1C1	0							protein_coding	DEGs	WT-MOI0.2
AL022313.1	0							unprocessed_pseudogene	DEGs	WT-MOI0.2
PRSS45P	0							protein_coding	DEGs	WT-MOI0.2
PLA2G4E	0.233851875383571	-0.636124947830452	-0.00488266541496885	4.0737881606428	-0.156150718384453	0.875914221153271		protein_coding	DEGs	WT-MOI0.2
GPR89B	110.906878452633	0.252021942257286	0.14349085590129	0.292945841550024	0.86030216685718	0.389622498747362	0.833160643067089	protein_coding	DEGs	WT-MOI0.2
MESP2	6.63042252506524	-0.100143409260645	-0.0124897959844906	0.887010698409414	-0.112899888851648	0.910109924451803		protein_coding	DEGs	WT-MOI0.2
FAM25A	0.104682176390445	0.280529723881559	0.00189518525767836	4.0804728567969	0.0687493174753697	0.945189161369475		protein_coding	DEGs	WT-MOI0.2
ALOX15P2	0							unprocessed_pseudogene	DEGs	WT-MOI0.2
EYS	11.7031285222177	0.888750795287387	0.097578554602037	0.948977109979753	0.936535545421479	0.348997520143576		protein_coding	DEGs	WT-MOI0.2
C6orf132	54.5654667191872	-0.269677820705612	-0.122790409734359	0.369198557802888	-0.730441154240886	0.465120570370373	0.869114892301459	protein_coding	DEGs	WT-MOI0.2
DAZ1	0							protein_coding	DEGs	WT-MOI0.2
OR2AG2	1.05008388834323	0.534687379343008	0.00909158536599196	2.43274959999555	0.219787264313593	0.826036838731301		protein_coding	DEGs	WT-MOI0.2
MAPK12	523.648413540094	-0.0768657201256771	-0.065803515002393	0.137904860295102	-0.557382241359677	0.577266296175865	0.907389048260165	protein_coding	DEGs	WT-MOI0.2
TMEM215	0.233450148628994	-1.73068558686701	-0.0110990787950098	4.06921922611108	-0.425311464116179	0.670609637494972		protein_coding	DEGs	WT-MOI0.2
NUTM2G	7.52315107606453	0.687513021184411	0.0913737597841954	0.864438796412981	0.795328742806628	0.426422298106034		protein_coding	DEGs	WT-MOI0.2
COL4A5	683.993374995103	0.2721897155662	0.233686035270336	0.136560586281579	1.9931791666811	0.0462418315417044	0.415066077826526	protein_coding	DEGs	WT-MOI0.2
KRTAP10-6	0							protein_coding	DEGs	WT-MOI0.2
AGRN	6619.4060291576	0.000161642497730129	0.000146265479307595	0.108835914293178	0.00148519446710121	0.998814986700561	0.999695359781477	protein_coding	DEGs	WT-MOI0.2
NHS	318.534247977184	0.223685078057253	0.179811801403286	0.166386455431594	1.34437071501422	0.178828538800684	0.670863221847553	protein_coding	DEGs	WT-MOI0.2
OTOG	0.596069996251113	-3.04973399290793	-0.0254468542982463	3.60013855763913	-0.847115727375743	0.396930619698928		protein_coding	DEGs	WT-MOI0.2
FAM166A	6.31389889052854	-0.398143888709336	-0.0484611502590036	0.899734746344263	-0.442512518636238	0.658118373451296		protein_coding	DEGs	WT-MOI0.2
TMPPE	38.647498674185	-0.161041854016829	-0.0678817220040151	0.39419999845976	-0.408528296920498	0.682885860335085	0.939510030247794	protein_coding	DEGs	WT-MOI0.2
ZNF626	0.104682176390445	0.280529723881559	0.00189518525767836	4.0804728567969	0.0687493174753697	0.945189161369475		protein_coding	DEGs	WT-MOI0.2
HEPACAM2	0							protein_coding	DEGs	WT-MOI0.2
SMTNL2	2.76266835744903	0.572796357466738	0.0288736549197027	1.46840693997597	0.390080121438348	0.696477301626037		protein_coding	DEGs	WT-MOI0.2
ZC3H6	75.4728851743362	0.609706926135616	0.310689451704086	0.330659251415734	1.8439131024616	0.0651958052831824	0.470938527266243	protein_coding	DEGs	WT-MOI0.2
LINC00265	118.253612595945	-0.00959846306569098	-0.00594953960116133	0.26346151299362	-0.0364321261068725	0.970937798246766	0.994728055500201	lncRNA	DEGs	WT-MOI0.2
LAMTOR4	1222.67978889797	-0.081362099079153	-0.0726446250205989	0.11658692014189	-0.697866441451	0.485260723009325	0.877081621337327	protein_coding	DEGs	WT-MOI0.2
PRKAR1B	830.994579177648	-0.179935118659254	-0.154910104311756	0.135164536427105	-1.3312302428995	0.183113263104791	0.674010536814616	protein_coding	DEGs	WT-MOI0.2
NUTM2B	13.4697453420539	1.38881070187867	0.249589110561521	0.724464546936752	1.91701679226537	0.0552357983569641	0.444119563964311	protein_coding	DEGs	WT-MOI0.2
NCR3LG1	163.318871171641	-0.198363308508154	-0.144835831951692	0.20455358861322	-0.969737611806111	0.33217729755813	0.802443781651002	protein_coding	DEGs	WT-MOI0.2
DCUN1D3	171.333252167236	0.119982821305982	0.0886694768247358	0.200172453334823	0.599397266242673	0.548907999552341	0.899592499269874	protein_coding	DEGs	WT-MOI0.2
POTEE	0.659461310725041	-0.438000545871151	-0.00652304151025724	2.7874953869873	-0.157130500705344	0.875142000064448		protein_coding	DEGs	WT-MOI0.2
AD000671.1	6.65946395414744	0.0570361875983315	0.00536981876655111	1.04740714125293	0.0544546483902178	0.956572940285277		protein_coding	DEGs	WT-MOI0.2
ZNF793	32.184281530614	-0.569158883543833	-0.218156916853569	0.425907442666095	-1.33634406569891	0.181436839637072	0.671983542559651	protein_coding	DEGs	WT-MOI0.2
TUBB4B	14136.0957473306	-0.068583641253175	-0.0624632352698667	0.105333610504054	-0.651108804919732	0.514976253114334	0.887345276789831	protein_coding	DEGs	WT-MOI0.2
AGAP4	172.004188986698	0.089564595015124	0.054809595303004	0.268751263759691	0.333262042239957	0.738936489128675	0.952295232606072	protein_coding	DEGs	WT-MOI0.2
AC010442.1	214.569281625717	0.203319599935866	0.143806073087561	0.216027540621948	0.941174441696202	0.346615472058195	0.807766414002072	lncRNA	DEGs	WT-MOI0.2
COMMD6	890.346227306545	0.172209699248814	0.143067615677983	0.151958275753382	1.13326963204228	0.257101040470601	0.74512640814585	protein_coding	DEGs	WT-MOI0.2
PLA2G2A	0							protein_coding	DEGs	WT-MOI0.2
IL17REL	1.39247522457822	1.22247132571964	0.0321449796536335	2.00161254088659	0.610743238638062	0.541369576107003		protein_coding	DEGs	WT-MOI0.2
HYKK	108.604457457603	0.317634687816549	0.211678857550872	0.238650371146067	1.33096247154856	0.183201359652119	0.674010536814616	protein_coding	DEGs	WT-MOI0.2
OR7A5	0							protein_coding	DEGs	WT-MOI0.2
C15orf62	15.9351799914592	-0.658213019456676	-0.133110553457908	0.661323130446072	-0.995297138650968	0.31959176902254	0.793713910157002	protein_coding	DEGs	WT-MOI0.2
FAM230G	1.34879273587503	-0.135414029981232	-0.00331470971522321	2.1322792431163	-0.0635067055210489	0.949363019790859		lncRNA	DEGs	WT-MOI0.2
RUFY4	0.387509096979378	-2.54033831554995	-0.0197625537515272	4.03854250112061	-0.629023543727733	0.529333642768216		protein_coding	DEGs	WT-MOI0.2
ZNF383	130.29426563065	0.0719347927311169	0.0486364588884729	0.233077896292733	0.308629835240879	0.75760312284845	0.957589847997397	protein_coding	DEGs	WT-MOI0.2
HES4	221.493306015976	-0.0800244382019228	-0.0618991966505904	0.182060919536801	-0.439547588826426	0.660264807659381	0.93193966338483	protein_coding	DEGs	WT-MOI0.2
IGFL1	22.5811098917897	0.266012211602624	0.0814610657052307	0.505030365945095	0.526725182365656	0.598384445442123	0.914831289306499	protein_coding	DEGs	WT-MOI0.2
ZNF669	63.459460593943	0.376379047539393	0.193753970615223	0.327628796320554	1.1487972112535	0.250639609583162	0.740752702014173	protein_coding	DEGs	WT-MOI0.2
PEAK3	8.32571062357778	0.189312323139448	0.0277164885740149	0.817453858529519	0.231587778519993	0.816858200806657		protein_coding	DEGs	WT-MOI0.2
LRRIQ4	0							protein_coding	DEGs	WT-MOI0.2
CENPP	234.79549359399	0.714348741787406	0.459983231177328	0.250683419776524	2.84960506133283	0.00437735460863772	0.131245454687609	protein_coding	DEGs	WT-MOI0.2
PLSCR1	1602.17211089772	1.2600236811132	1.0780190674789	0.138299960518867	9.11080289817802	8.17745253023402e-20	6.11790270011937e-17	protein_coding	DEGs	WT-MOI0.2
OR7D1P	0							unprocessed_pseudogene	DEGs	WT-MOI0.2
C3orf62	81.0336036767996	0.379788162405233	0.152119003430901	0.413631177031081	0.918180696946581	0.35852427271533	0.815813309350406	protein_coding	DEGs	WT-MOI0.2
ENO4	10.0441303313795	-0.127856970180963	-0.02145733566123	0.744793156811751	-0.1716677563584	0.863698736146092		protein_coding	DEGs	WT-MOI0.2
ZNF559	107.581382804394	-0.0452763301056472	-0.0197823292438061	0.383121917001667	-0.118177342763322	0.905927141996641	0.985529796974742	protein_coding	DEGs	WT-MOI0.2
SBK1	51.6580163194034	-0.492775017627889	-0.245603041217614	0.337252765463529	-1.46114448298328	0.143975794863433	0.619704261450905	protein_coding	DEGs	WT-MOI0.2
OR6C6	0.443216228164462	0.552913353107492	0.00442109103752726	4.00879692953047	0.137925009130421	0.890299684875163		protein_coding	DEGs	WT-MOI0.2
BSPH1	0							protein_coding	DEGs	WT-MOI0.2
SLC38A3	0							protein_coding	DEGs	WT-MOI0.2
OR6N2	0							protein_coding	DEGs	WT-MOI0.2
GTF2F2	467.332839120345	0.25849265778637	0.214073080366603	0.153455164195686	1.68448327654025	0.0920883087592875	0.528056618853826	protein_coding	DEGs	WT-MOI0.2
FAM92A	312.921791308066	0.344535594164495	0.262121043758125	0.188427822675653	1.82847516503736	0.0674782695970883	0.478573202487317	protein_coding	DEGs	WT-MOI0.2
FOCAD	1285.92128922134	0.0714498975856905	0.0647599272458913	0.108148072438922	0.660667323738411	0.508825683600167	0.885583285149244	protein_coding	DEGs	WT-MOI0.2
AC092171.1	0.596069996251113	-3.04973399290793	-0.0254468542982463	3.60013855763913	-0.847115727375743	0.396930619698928		lncRNA	DEGs	WT-MOI0.2
PRR19	49.9295114112744	-0.0719839412958797	-0.0327402217340342	0.368032977469766	-0.195591008693761	0.844930298377647	0.974576016284502	protein_coding	DEGs	WT-MOI0.2
ZP3	271.772992507825	-0.0178853988234331	-0.0142335051209946	0.170697475427487	-0.104778344135681	0.916551694322496	0.986905878246915	protein_coding	DEGs	WT-MOI0.2
C10orf99	0.233450148628994	-1.73068558686701	-0.0110990787950098	4.06921922611108	-0.425311464116179	0.670609637494972		protein_coding	DEGs	WT-MOI0.2
H3-5	0							protein_coding	DEGs	WT-MOI0.2
IFNA2	0							protein_coding	DEGs	WT-MOI0.2
GPAT2P2	0.507528955009356	0.785775235530884	0.00887525959745297	3.3489746967643	0.234631583299235	0.814494693824025		unprocessed_pseudogene	DEGs	WT-MOI0.2
JAKMIP3	333.833010179731	-0.221585421327943	-0.169360127476754	0.186530384140236	-1.18793204843963	0.234860182113077	0.724850321311881	protein_coding	DEGs	WT-MOI0.2
PPP3R2	0.129169698993126	-1.59790682006058	-0.0110990787950098	4.07378840381063	-0.392240995768433	0.694880155902288		protein_coding	DEGs	WT-MOI0.2
GOLGA6L3	0.953772659093726	-2.58079071141229	-0.0351093082895031	2.73198516142634	-0.944657660609284	0.344833679179134		unprocessed_pseudogene	DEGs	WT-MOI0.2
PDCD1	0.258339397986252	-2.13790639230103	-0.0172050045453211	4.05716503467014	-0.526945878225743	0.598231173098474		protein_coding	DEGs	WT-MOI0.2
CLEC2A	0							protein_coding	DEGs	WT-MOI0.2
GPR21	0							protein_coding	DEGs	WT-MOI0.2
TCTEX1D4	7.24354663317293	-0.451923388625409	-0.0634347678578764	0.835383111807948	-0.540977405740643	0.588523156201815		protein_coding	DEGs	WT-MOI0.2
ANKRD36P1	0							unprocessed_pseudogene	DEGs	WT-MOI0.2
IGHV1OR15-9	0							IG_V_gene	DEGs	WT-MOI0.2
SELL	4.79797706733725	1.24966766004956	0.0929955330069646	1.16955151121895	1.06850159917036	0.285294309412865		protein_coding	DEGs	WT-MOI0.2
MAGEB5	0							protein_coding	DEGs	WT-MOI0.2
CHM	519.074020649838	0.213867763190706	0.171951142461458	0.166332360774059	1.28578565346774	0.198517878480896	0.692821287379753	protein_coding	DEGs	WT-MOI0.2
NANOS2	0.129169698993126	-1.59790682006058	-0.0110990787950098	4.07378840381063	-0.392240995768433	0.694880155902288		protein_coding	DEGs	WT-MOI0.2
BLOC1S5	210.296044134687	0.200389776882396	0.144241096424537	0.20986980863614	0.95482898747871	0.339664185730709	0.80648174621514	protein_coding	DEGs	WT-MOI0.2
DEFB108F	0							unprocessed_pseudogene	DEGs	WT-MOI0.2
OR4P1P	0							unprocessed_pseudogene	DEGs	WT-MOI0.2
SRP72P2	0.387509096979378	-2.54033831554995	-0.0197625537515272	4.03854250112061	-0.629023543727733	0.529333642768216		processed_pseudogene	DEGs	WT-MOI0.2
CERKL	20.1078651191305	0.291281998079991	0.0752739758708905	0.567822758634325	0.512980491977032	0.607964966808919	0.918171449921649	protein_coding	DEGs	WT-MOI0.2
WASF4P	0.104682176390445	0.280529723881559	0.00189518525767836	4.0804728567969	0.0687493174753697	0.945189161369475		processed_pseudogene	DEGs	WT-MOI0.2
ACTBP11	0							processed_pseudogene	DEGs	WT-MOI0.2
SLC24A5	0							protein_coding	DEGs	WT-MOI0.2
IER5L	4512.0674052521	0.0447528612197074	0.041695186151736	0.0911322769568802	0.491075859334475	0.623372794932328	0.920940343279073	protein_coding	DEGs	WT-MOI0.2
H2AX	2240.61467871177	-0.0976444944781337	-0.0901368156257231	0.0971163613110146	-1.00543814821715	0.314685918409974	0.789097772204675	protein_coding	DEGs	WT-MOI0.2
INSC	0.104682176390445	0.280529723881559	0.00189518525767836	4.0804728567969	0.0687493174753697	0.945189161369475		protein_coding	DEGs	WT-MOI0.2
SERPINA5	4.04064480376711	0.494695921843229	0.0420371560930017	1.1109510623981	0.445290471009028	0.656109853274681		protein_coding	DEGs	WT-MOI0.2
C19orf54	539.046719246292	-0.0255491812582614	-0.0214050241984609	0.148081367393424	-0.172534746997453	0.863017146778413	0.977265914317693	protein_coding	DEGs	WT-MOI0.2
LCTL	13.2368082330501	0.221486495982437	0.0417472307553981	0.695275552923747	0.318559303647382	0.750060717757001	0.955892307026413	protein_coding	DEGs	WT-MOI0.2
NCCRP1	2.76091310593581	-0.0293233055541119	-0.00150624263108882	1.45302151902536	-0.020180916228812	0.983899051429482		protein_coding	DEGs	WT-MOI0.2
KRTDAP	0.129169698993126	-1.59790682006058	-0.0110990787950098	4.07378840381063	-0.392240995768433	0.694880155902288		protein_coding	DEGs	WT-MOI0.2
C22orf34	0							lncRNA	DEGs	WT-MOI0.2
AF279873.1	0							processed_pseudogene	DEGs	WT-MOI0.2
COL25A1	0							protein_coding	DEGs	WT-MOI0.2
FAM83G	1406.50769987012	-0.179376934155258	-0.162090529141088	0.10983813450464	-1.63310251912262	0.102447436883421	0.548960327720132	protein_coding	DEGs	WT-MOI0.2
CFAP77	0.232528736258028	1.04734925517405	0.00810249251471648	4.04876375421062	0.258683716501076	0.79587928437371		protein_coding	DEGs	WT-MOI0.2
AC010969.1	0.127846559867582	0.280529723881559	0.00189518525767836	4.0804728567969	0.0687493174753696	0.945189161369475		lncRNA	DEGs	WT-MOI0.2
SRSF10	1816.49279560713	0.264063292427662	0.234927653367952	0.118505291944321	2.2282827044697	0.0258616689428986	0.325832141749703	protein_coding	DEGs	WT-MOI0.2
HBA2	0.699830760270593	-0.156983589212121	-0.00265293865698185	2.68274141856732	-0.0585161089792828	0.953337531370956		protein_coding	DEGs	WT-MOI0.2
DUSP28	182.099898631819	0.133607149674911	0.0992306277303064	0.19830912116063	0.673731742105244	0.500481877554162	0.882400491331325	protein_coding	DEGs	WT-MOI0.2
CCDC9B	905.566835202776	-0.0137434868435824	-0.0119131516237209	0.131884771177652	-0.104208292745715	0.9170040531458	0.98691832111943	protein_coding	DEGs	WT-MOI0.2
NBR1	2299.79330357698	0.048096729573979	0.0451207945977151	0.0864356005380444	0.556445831053251	0.577906115443581	0.907494550698061	protein_coding	DEGs	WT-MOI0.2
OR2G6	1.34614645762395	1.16182671276968	0.0318241402078359	1.96458899358245	0.59138410963561	0.554263084951972		protein_coding	DEGs	WT-MOI0.2
RALGAPA2	456.835259209144	0.00304002378775027	0.00261842928421864	0.134900490770364	0.0225353056196451	0.982020949332836	0.996066962084808	protein_coding	DEGs	WT-MOI0.2
NDOR1	422.559649151674	-0.201338470302598	-0.17505032256298	0.130428948822083	-1.5436639804346	0.122669756569485	0.588657466543424	protein_coding	DEGs	WT-MOI0.2
FBLL1	1.22480346046842	0.206407875612024	0.00552231135531171	2.03214723016305	0.10157131951284	0.919096945396421		protein_coding	DEGs	WT-MOI0.2
NKAIN2	0							protein_coding	DEGs	WT-MOI0.2
KRTAP1-1	0							protein_coding	DEGs	WT-MOI0.2
PAQR9	82.429461229726	-0.140084239649579	-0.0886222567058583	0.256390711578259	-0.546370181615651	0.584811502742129	0.908600561056167	protein_coding	DEGs	WT-MOI0.2
CLEC20A	0							protein_coding	DEGs	WT-MOI0.2
CFAP54	31.7865843227633	0.320728965445666	0.0707229882381888	0.635797800191667	0.50445120343131	0.613944344189913	0.919524508900882	protein_coding	DEGs	WT-MOI0.2
NPIPP1	126.618864188025	-0.135653365235596	-0.0962932376920625	0.215265401720781	-0.630167988683809	0.528584680771195	0.893815626347331	transcribed_unprocessed_pseudogene	DEGs	WT-MOI0.2
CLN3	856.963696450492	-0.101663717069898	-0.0918215463722618	0.110139988015959	-0.923040930921177	0.355985875303728	0.814417826747091	protein_coding	DEGs	WT-MOI0.2
FAM72B	197.739423499898	0.529176016041148	0.343270325238914	0.247828249080882	2.13525301495571	0.0327403485680608	0.360774292073244	protein_coding	DEGs	WT-MOI0.2
ASAH2	54.725074243496	-0.479161034212234	-0.144198230908484	0.51177897933129	-0.936265562994252	0.34913647408486	0.810233847023226	protein_coding	DEGs	WT-MOI0.2
SUMO2	3581.83397854535	0.268780071439277	0.245230303321073	0.104293278718877	2.57715621505942	0.00996169191617402	0.20729555191392	protein_coding	DEGs	WT-MOI0.2
NANOS1	70.4584404738291	-0.455926648833465	-0.223976532641942	0.34304909258065	-1.32904199047335	0.183834116860755	0.674659614575874	protein_coding	DEGs	WT-MOI0.2
HMX3	2.96630804134007	1.02197709349305	0.0560759639238635	1.39786009572587	0.731101128516274	0.464717385067075		protein_coding	DEGs	WT-MOI0.2
IGFL3	1.85861715709976	1.38131181804761	0.0479397442239618	1.79672071171625	0.768796067769578	0.44201438360787		protein_coding	DEGs	WT-MOI0.2
GOLGA8M	5.73213070914518	-0.663926002323209	-0.0371229397815376	1.38091768212391	-0.480786082268178	0.630668542896322		protein_coding	DEGs	WT-MOI0.2
GOLGA8M	5.73213070914518	-0.663926002323209	-0.0371229397815376	1.38091768212391	-0.480786082268178	0.630668542896322		protein_coding	DEGs	WT-MOI0.2
GOLGA8M	5.73213070914518	-0.663926002323209	-0.0371229397815376	1.38091768212391	-0.480786082268178	0.630668542896322		lncRNA	DEGs	WT-MOI0.2
GOLGA8M	5.73213070914518	-0.663926002323209	-0.0371229397815376	1.38091768212391	-0.480786082268178	0.630668542896322		lncRNA	DEGs	WT-MOI0.2
ZNF177	7.49282466807961	2.7231186059735	0.169910281835898	1.27038316888053	2.143541155676	0.0320696700695321		protein_coding	DEGs	WT-MOI0.2
RTL6	860.165820983953	-0.0846252096939785	-0.0743484479073996	0.125096894283555	-0.676477303282688	0.498737651546863	0.881465523363109	protein_coding	DEGs	WT-MOI0.2
DPYD	112.700739419164	0.106734257232796	0.0501013551315467	0.359316655791474	0.297047897759402	0.766429941420652	0.960517788448148	protein_coding	DEGs	WT-MOI0.2
S100A16	3713.53104586447	-0.145919207935122	-0.13572051980226	0.0922553057927088	-1.58168906038849	0.113720571299703	0.575027336075491	protein_coding	DEGs	WT-MOI0.2
AC123904.1	0							processed_pseudogene	DEGs	WT-MOI0.2
PTAR1	518.939455131098	0.216110627674301	0.146992361303708	0.230950693827779	0.935743574061117	0.349405229776272	0.810298712630918	protein_coding	DEGs	WT-MOI0.2
CC2D2B	2.35201943667947	1.82224266885896	0.0593647223267585	1.83469858738335	0.993210918343734	0.320607178616537		protein_coding	DEGs	WT-MOI0.2
RNASE9	0							protein_coding	DEGs	WT-MOI0.2
TSPY7P	0							unprocessed_pseudogene	DEGs	WT-MOI0.2
SAXO2	24.4376281381069	-0.0116722015974033	-0.00286008463083917	0.595065282699452	-0.0196149934078721	0.984350503124726	0.996443500566913	protein_coding	DEGs	WT-MOI0.2
LINC00319	53.0624852803632	-0.365501020830336	-0.189208579814503	0.325382350197899	-1.12329700922019	0.261311373604298	0.747539029149165	lncRNA	DEGs	WT-MOI0.2
H1-9	0.676264650038878	-1.03949819978275	-0.010109397688446	3.53080082385558	-0.294408620491833	0.768445680462431		transcribed_unitary_pseudogene	DEGs	WT-MOI0.2
OR7E90P	0							unprocessed_pseudogene	DEGs	WT-MOI0.2
RHCE	0							protein_coding	DEGs	WT-MOI0.2
C2orf80	0							protein_coding	DEGs	WT-MOI0.2
IDO2	0.877975504469079	-2.47777370876407	-0.0327917082818485	2.79040124289723	-0.887963232911781	0.374560529031997		protein_coding	DEGs	WT-MOI0.2
PARVB	729.429339521525	-0.156122213891207	-0.130550984647677	0.148916175222913	-1.04838989893144	0.294459005494963	0.772070332999226	protein_coding	DEGs	WT-MOI0.2
TEKT4P2	180.476986043745	-0.0365399923855171	-0.0281692065355236	0.18335232086977	-0.199288409397722	0.842037145290714	0.974443503807946	transcribed_unprocessed_pseudogene	DEGs	WT-MOI0.2
SLC4A5	29.4987271215685	0.165728275176233	0.0407285486030103	0.586770748056604	0.282441269823229	0.777605173812493	0.963980577489744	protein_coding	DEGs	WT-MOI0.2
UROS	970.228137591503	0.0075477051897296	0.00695111578169373	0.0985786610170426	0.0765653044163861	0.93896936096506	0.990287488729159	protein_coding	DEGs	WT-MOI0.2
OR56A5	0							protein_coding	DEGs	WT-MOI0.2
CYP51A1-AS1	2.21669698701	0.679851283594575	0.0295568448235191	1.59346773376678	0.42664891744465	0.669635062368368		lncRNA	DEGs	WT-MOI0.2
KRTAP24-1	0							protein_coding	DEGs	WT-MOI0.2
ZDHHC9	1078.0989642316	0.0122242046836594	0.0109315683873064	0.115731963861021	0.105625138257734	0.915879778873604	0.986892392459227	protein_coding	DEGs	WT-MOI0.2
ZBED6CL	0.127846559867582	0.280529723881559	0.00189518525767836	4.0804728567969	0.0687493174753696	0.945189161369475		protein_coding	DEGs	WT-MOI0.2
QRFP	3.55056012008643	3.79977644193535	0.130985792913866	1.71342324770872	2.21765197070637	0.0265785714170748		protein_coding	DEGs	WT-MOI0.2
OR13D3P	0							unprocessed_pseudogene	DEGs	WT-MOI0.2
DUPD1	0							protein_coding	DEGs	WT-MOI0.2
SMIM15	729.33124372646	0.0336631246393761	0.0290073430642526	0.134775828274396	0.249771231758561	0.802764268461969	0.967501466556223	protein_coding	DEGs	WT-MOI0.2
OSTN	0							protein_coding	DEGs	WT-MOI0.2
VWC2	0							protein_coding	DEGs	WT-MOI0.2
FAM221A	49.8291765645547	-0.772859954333723	-0.319783863204045	0.397715122049635	-1.94325010915041	0.0519859463345849	0.434761855491025	protein_coding	DEGs	WT-MOI0.2
TMEM120B	650.437785969087	0.025277509240759	0.0197069079391721	0.179051170474044	0.141174777991319	0.887731870746059	0.981857471531156	protein_coding	DEGs	WT-MOI0.2
FSIP2	70.1859129584566	0.164705611360939	0.0856031813991986	0.323137297494725	0.50970783205126	0.610256165161983	0.919245887906032	protein_coding	DEGs	WT-MOI0.2
RBM34	694.655973175927	0.361572361330858	0.29267916545463	0.16329101238903	2.21428207248441	0.0268093810795735	0.331394324265287	protein_coding	DEGs	WT-MOI0.2
NOXA1	128.242919932026	-0.165912689997842	-0.116075454205796	0.22052287015659	-0.752360468916581	0.451834312644666	0.863282121605295	protein_coding	DEGs	WT-MOI0.2
TBC1D3P2	2.09165781545774	-2.47805473584545	-0.0527203688554712	2.16101832008628	-1.14670695422263	0.251502755365666		transcribed_unprocessed_pseudogene	DEGs	WT-MOI0.2
TMEM198	19.8725048747815	0.208622676955234	0.0623906637405928	0.516817959629075	0.403667622357715	0.686457151767224	0.940215864536304	protein_coding	DEGs	WT-MOI0.2
BCL2L15	232.103370145819	-0.110925666647626	-0.0186616868738377	0.748385273321825	-0.148220001918617	0.882169146918633	0.981275861233636	protein_coding	DEGs	WT-MOI0.2
FZD9	30.138361130365	0.384273865771052	0.132678110262589	0.465255249171097	0.825942031724902	0.408836975947305	0.843986327761295	protein_coding	DEGs	WT-MOI0.2
TMSB4XP2	0.827133074834836	1.29797231164325	0.0161545683471491	2.85992867942094	0.453847790325336	0.649938383711348		unprocessed_pseudogene	DEGs	WT-MOI0.2
SPRED3	97.8016949379189	-0.38414695912168	-0.236030175953107	0.266631555960109	-1.44074079205821	0.149657925996808	0.628004132627263	protein_coding	DEGs	WT-MOI0.2
OPTC	0.129169698993126	-1.59790682006058	-0.0110990787950098	4.07378840381063	-0.392240995768433	0.694880155902288		protein_coding	DEGs	WT-MOI0.2
PLET1	0							protein_coding	DEGs	WT-MOI0.2
ADRB3	0							protein_coding	DEGs	WT-MOI0.2
SKOR1	1.36884363871336	-1.53680748113671	-0.0365061527318021	2.15481357666952	-0.713197418921036	0.475723603235051		protein_coding	DEGs	WT-MOI0.2
CATSPER4	0							protein_coding	DEGs	WT-MOI0.2
PRELP	0.869747075876897	-1.17033843148849	-0.0199712642793175	2.54387911447161	-0.460060552732506	0.645472757530455		protein_coding	DEGs	WT-MOI0.2
PLA2G2E	0							protein_coding	DEGs	WT-MOI0.2
ZNF548	74.3131359273309	-0.722434204799034	-0.289416227082637	0.410950812379903	-1.75795784564888	0.0787546821595632	0.499806271435042	protein_coding	DEGs	WT-MOI0.2
MTF1	325.913505223063	0.299703487801181	0.205218527297845	0.228843675020403	1.30964287203682	0.190316677929401	0.682787918746581	protein_coding	DEGs	WT-MOI0.2
TMCO2	0.129169698993126	-1.59790682006058	-0.0110990787950098	4.07378840381063	-0.392240995768433	0.694880155902288		protein_coding	DEGs	WT-MOI0.2
ZNF322P1	1.85548381952184	-4.64101297931644	-0.0425900043787456	2.94096229691086	-1.57805932574902	0.114551981302609		processed_pseudogene	DEGs	WT-MOI0.2
SHISA6	0							protein_coding	DEGs	WT-MOI0.2
TMEM201	284.854777725759	0.0154823399675046	0.0115086907091041	0.197735785889316	0.0782981183596729	0.937590914201066	0.990093424556516	protein_coding	DEGs	WT-MOI0.2
NHLRC3	241.766682930472	0.34251648869427	0.24125361836953	0.218333959049784	1.56877331490229	0.116700768413105	0.580569607113774	protein_coding	DEGs	WT-MOI0.2
HMX2	2.47294891296279	0.172469699495341	0.00689301074570327	1.62556119285958	0.106098558610362	0.915504154754081		protein_coding	DEGs	WT-MOI0.2
SNTN	0.594227171509181	1.1036269846441	0.0143611069387396	3.13849441813616	0.35164216901794	0.725106636161847		protein_coding	DEGs	WT-MOI0.2
ZDHHC11	336.37883873135	-0.00938566192826188	-0.00761943208860043	0.162251549798632	-0.0578463622684054	0.953871008232144	0.991687442532621	protein_coding	DEGs	WT-MOI0.2
CALHM6	0.233450148628994	-1.73068558686701	-0.0110990787950098	4.06921922611108	-0.425311464116179	0.670609637494972		protein_coding	DEGs	WT-MOI0.2
CNR2	23.6513125414862	-0.109218758105957	-0.0327501202773665	0.513356322931757	-0.21275428630588	0.831518621599637	0.973079478273343	protein_coding	DEGs	WT-MOI0.2
LINC00910	187.581668670223	-0.147984532624218	-0.112941883899853	0.187284821577416	-0.790157639993519	0.42943571111215	0.851712700731748	lncRNA	DEGs	WT-MOI0.2
SLX4	410.879975100731	-0.179199759884192	-0.148259381076368	0.153588606288124	-1.16675165049693	0.243310677606767	0.734137517933534	protein_coding	DEGs	WT-MOI0.2
GLRA4	0							protein_coding	DEGs	WT-MOI0.2
DPPA3P2	0							transcribed_unprocessed_pseudogene	DEGs	WT-MOI0.2
ENTPD8	11.2374026378375	-1.01240686137497	-0.148159837916256	0.799829462790719	-1.26577840461457	0.205592428730898		protein_coding	DEGs	WT-MOI0.2
RPL14	8435.42819393676	-0.0113908696760581	-0.0105684473622382	0.0938839692427552	-0.121329229770897	0.903430269023847	0.98513277044931	protein_coding	DEGs	WT-MOI0.2
BEND4	0.233450148628994	-1.73068558686701	-0.0110990787950098	4.06921922611108	-0.425311464116179	0.670609637494972		protein_coding	DEGs	WT-MOI0.2
AC114947.1	0.233851875383571	-0.636124947830452	-0.00488266541496885	4.0737881606428	-0.156150718384453	0.875914221153271		transcribed_processed_pseudogene	DEGs	WT-MOI0.2
RPSAP47	0.257016258860708	-0.636124947830452	-0.00419625247771326	4.0737881606428	-0.156150718384453	0.875914221153271		processed_pseudogene	DEGs	WT-MOI0.2
FAM78B	2.77480968958798	1.845742991003	0.0791300816926424	1.61273765929795	1.14447813651631	0.252425399972803		protein_coding	DEGs	WT-MOI0.2
ZNF563	0							protein_coding	DEGs	WT-MOI0.2
TMC3	1.41284625451411	-1.43359101455928	-0.0416031476784599	1.92821919818796	-0.743479276581467	0.457191563541968		protein_coding	DEGs	WT-MOI0.2
RPL10AP2	0.466900297257987	-2.67826378209921	-0.0172050033403746	4.0316167866674	-0.664315068574043	0.506488678665325		processed_pseudogene	DEGs	WT-MOI0.2
POTEA	0							polymorphic_pseudogene	DEGs	WT-MOI0.2
FBF1	642.13431994687	-0.0199260597894337	-0.0172350390005277	0.132884283178039	-0.149950463011015	0.880803698041242	0.981275861233636	protein_coding	DEGs	WT-MOI0.2
KLRG2	32.4894535494328	-0.537275257280278	-0.216259467726592	0.409463133358409	-1.31214562071451	0.189471005698824	0.681059075494352	protein_coding	DEGs	WT-MOI0.2
ASTL	0							protein_coding	DEGs	WT-MOI0.2
MSL1	1647.47976244693	0.0963467061746136	0.0898614449905205	0.0903989663890467	1.06579433397468	0.286516622786281	0.765381424696359	protein_coding	DEGs	WT-MOI0.2
AC099489.1	46.6600840313778	-0.81304389200152	-0.268588887592586	0.475345820465688	-1.71042608769547	0.0871871103494268	0.51708234783768	protein_coding	DEGs	WT-MOI0.2
LRRK2	521.014836961021	0.332308624568939	0.276412201173398	0.151544924605193	2.19280603051983	0.0283213572731271	0.336590534096833	protein_coding	DEGs	WT-MOI0.2
BSX	0							protein_coding	DEGs	WT-MOI0.2
GJB3	15.8741007949838	0.027075228167528	0.00593287818018587	0.635211146544375	0.042623981513581	0.966001278376387	0.994181373339986	protein_coding	DEGs	WT-MOI0.2
INSYN2A	5.6841014953915	-0.330515885618057	-0.0343663949970323	0.98300264380288	-0.336230922370067	0.73669673624794		protein_coding	DEGs	WT-MOI0.2
TRMT2B	607.538417186142	0.0246598133801309	0.0220052608848987	0.116883065032244	0.210978496956151	0.832904050637164	0.973079478273343	protein_coding	DEGs	WT-MOI0.2
HACD4	88.0689955362917	0.380657499450302	0.206466895221028	0.309430442464217	1.23018761961122	0.218626854885247	0.710847226617003	protein_coding	DEGs	WT-MOI0.2
CFAP126	1.86760118903195	-4.68344735486695	-0.0435927244258124	2.9152083405903	-1.60655665314082	0.108151657776727		protein_coding	DEGs	WT-MOI0.2
USP32P1	351.070663951191	-0.320551200371435	-0.263647766134982	0.156412428778441	-2.04939724339616	0.0404232865857837	0.395448477926057	transcribed_unprocessed_pseudogene	DEGs	WT-MOI0.2
NYX	0							protein_coding	DEGs	WT-MOI0.2
FAM120AOS	1157.19517429142	0.10974864499575	0.101130706196609	0.0982247170133941	1.11732207872673	0.263856638564036	0.749763703839052	protein_coding	DEGs	WT-MOI0.2
UTS2B	60.7622409335022	0.334215832937508	0.172326993902764	0.327111726515678	1.02171767578467	0.306914542734671	0.781766274465696	protein_coding	DEGs	WT-MOI0.2
C9orf152	13.671336891437	-0.0960122493660631	-0.0221648452614616	0.613570230822989	-0.156481270672602	0.875653681217474	0.979871437721349	protein_coding	DEGs	WT-MOI0.2
NOC2L	1991.735309656	-0.0829504536288893	-0.075745186470825	0.103747155701418	-0.799544364065448	0.423974833039176	0.850035236629961	protein_coding	DEGs	WT-MOI0.2
MSANTD1	6.31230668503074	-1.112367744211	-0.102546969031968	1.04372534782007	-1.06576672352961	0.286529106922367		protein_coding	DEGs	WT-MOI0.2
AADACL3	0							protein_coding	DEGs	WT-MOI0.2
DHFRP1	89.5878718941231	0.157452442081596	0.062924684745145	0.412013886462925	0.382153241079567	0.702347702565401	0.944495298536805	processed_pseudogene	DEGs	WT-MOI0.2
NELFB	1692.86619352431	-0.18209734960443	-0.162072437678733	0.118252016808277	-1.53990903934996	0.123582527096582	0.591229563651677	protein_coding	DEGs	WT-MOI0.2
SLC15A5	0							protein_coding	DEGs	WT-MOI0.2
LIPI	0.418728705561781	1.87686038470186	0.0138609189352371	3.98917693251519	0.47048812736378	0.638006314667618		protein_coding	DEGs	WT-MOI0.2
LRRC66	4.79440691462381	-0.0434886582938808	-0.00418241185824119	1.02925916036023	-0.0422523888722645	0.966297499538868		protein_coding	DEGs	WT-MOI0.2
ZNF292	419.372828200619	-0.420242889689118	-0.0899964731125655	0.643138531465038	-0.653425147350176	0.51348223110583	0.886946855028684	protein_coding	DEGs	WT-MOI0.2
HUS1B	1.06789023968505	0.623352525548308	0.0104614299149256	2.64383720974511	0.23577568363538	0.813606737909683		protein_coding	DEGs	WT-MOI0.2
KCTD21	217.197891865987	0.0115025070797665	0.0084388086670289	0.203066039966182	0.0566441689692777	0.954828649256242	0.991887920422164	protein_coding	DEGs	WT-MOI0.2
SBSN	5.5523564358117	-0.12888862084603	-0.0118454987066542	1.06313673087779	-0.12123428445522	0.90350546931601		protein_coding	DEGs	WT-MOI0.2
PROS2P	0							unprocessed_pseudogene	DEGs	WT-MOI0.2
ADAT2	95.6423628501834	0.387651191722314	0.212318669791287	0.306119485416995	1.26633948568892	0.205391566060722	0.69848741026868	protein_coding	DEGs	WT-MOI0.2
KIR2DL4	0							protein_coding	DEGs	WT-MOI0.2
SHLD2P3	6.67431315017565	0.813631258250584	0.0789301839875543	1.02960289963173	0.790237924292561	0.429388831800923		unprocessed_pseudogene	DEGs	WT-MOI0.2
MAGEB16	0							protein_coding	DEGs	WT-MOI0.2
VHLL	0.879765845982346	1.24768979413421	0.0177504798021074	2.53384696530225	0.492409293544441	0.62243003071522		protein_coding	DEGs	WT-MOI0.2
DUSP21	0							protein_coding	DEGs	WT-MOI0.2
ZNF567	249.261647692095	0.601466005086542	0.412583565369826	0.227856343076893	2.63967198351625	0.00829863048182931	0.189342552169126	protein_coding	DEGs	WT-MOI0.2
NDUFA4	2977.52658725142	-0.00679641062062529	-0.0063397927564547	0.0903106152962075	-0.0752559441471405	0.940011073512133	0.990287488729159	protein_coding	DEGs	WT-MOI0.2
ANKDD1B	3.29971818335742	-1.03228160266062	-0.0578093299767935	1.3836046787357	-0.746081318259121	0.455618293828862		protein_coding	DEGs	WT-MOI0.2
ALKBH2	401.221465016188	0.129495835067877	0.111478113166407	0.13530375515546	0.95707495271724	0.338529424880785	0.80648174621514	protein_coding	DEGs	WT-MOI0.2
RNFT1	290.376797746328	0.052249276084042	0.0399853523180492	0.186667649949681	0.279905361738505	0.779550113515487	0.963980577489744	protein_coding	DEGs	WT-MOI0.2
RNF222	3.16695496485054	1.39781799021645	0.0617528594942018	1.58016328545624	0.884603510967446	0.376370512397074		protein_coding	DEGs	WT-MOI0.2
CGB5	3.5468593889483	-0.689525086241311	-0.0391587018508629	1.34469833082041	-0.512773066224176	0.608110072271884		protein_coding	DEGs	WT-MOI0.2
RELN	0.104682176390445	0.280529723881559	0.00189518525767836	4.0804728567969	0.0687493174753697	0.945189161369475		protein_coding	DEGs	WT-MOI0.2
FAM111B	497.92119650612	0.387250154578778	0.234652211424152	0.271689087113259	1.42534305920556	0.154058058946967	0.634283584318047	protein_coding	DEGs	WT-MOI0.2
APOD	6.71565508389076	0.261607135655859	0.032856301058062	0.881827521071091	0.296664743847078	0.766722476202671		protein_coding	DEGs	WT-MOI0.2
H1-0	4113.44899451768	0.106091351452951	0.099286043923072	0.0880948123585088	1.20428602561981	0.228479046018506	0.72046167305405	protein_coding	DEGs	WT-MOI0.2
GAGE2A	0.595550310634725	0.0972060745559485	0.00130030416635146	3.16443223869497	0.0307183302480943	0.975494172636368		protein_coding	DEGs	WT-MOI0.2
LITAF	3730.95135700255	-0.158117405271589	-0.145780394785131	0.0978805699123856	-1.61541157160325	0.106221595988311	0.558329707116882	protein_coding	DEGs	WT-MOI0.2
VSTM1	3.40480664324385	1.08438348800608	0.05947380550989	1.41366898293915	0.767070297992634	0.443039720371185		protein_coding	DEGs	WT-MOI0.2
TMEM120A	682.228925865707	-0.178654071890597	-0.152406997137003	0.139586944546641	-1.27987665659451	0.200588518575103	0.694333333073665	protein_coding	DEGs	WT-MOI0.2
ARID2	644.813031307416	0.356778826167199	0.308388305958346	0.133296184607782	2.67658693470488	0.00743762676362124	0.178128893419593	protein_coding	DEGs	WT-MOI0.2
RIMKLBP1	0.363021574376697	-1.17612312194978	-0.010053449317812	4.05716489250211	-0.289887927435074	0.771901977773493		processed_pseudogene	DEGs	WT-MOI0.2
FAM25G	0.700752172641558	-2.09094401624756	-0.0260701824817567	3.02713295477932	-0.69073411953919	0.489732643449418		protein_coding	DEGs	WT-MOI0.2
SF3B3	3519.00326073311	-0.0800947071058664	-0.0733932456228331	0.10171209230141	-0.787464944369806	0.431009741865812	0.85201999139248	protein_coding	DEGs	WT-MOI0.2
PRSS48	0							protein_coding	DEGs	WT-MOI0.2
IL1RAPL2	0.127846559867582	0.280529723881559	0.00189518525767836	4.0804728567969	0.0687493174753696	0.945189161369475		protein_coding	DEGs	WT-MOI0.2
BLOC1S3	303.235527788108	-0.300230745656019	-0.207908141816815	0.224198995628608	-1.33912618481735	0.18052959742819	0.671253709005333	protein_coding	DEGs	WT-MOI0.2
SP6	70.1113065105057	-0.147595123695336	-0.0870282495318675	0.280425718824463	-0.526325204100576	0.598662274065608	0.914831289306499	protein_coding	DEGs	WT-MOI0.2
ANKRD34B	1.4184284048552	-0.915681501729854	-0.0272262866435316	1.92305801603231	-0.476159062335055	0.633961062063941		protein_coding	DEGs	WT-MOI0.2
PLAC9	4.19086632837675	-2.06642726681768	-0.148819646121221	1.18858126537833	-1.73856624448807	0.0821110883652846		protein_coding	DEGs	WT-MOI0.2
FAM47B	0							protein_coding	DEGs	WT-MOI0.2
NKAPL	0							protein_coding	DEGs	WT-MOI0.2
UBE2Q2P1	61.2073685858453	-0.761615363273313	-0.360454488152254	0.354824426139739	-2.14645697185844	0.0318365381469216	0.357785301020233	transcribed_unprocessed_pseudogene	DEGs	WT-MOI0.2
FSCB	0							protein_coding	DEGs	WT-MOI0.2
CLDN4	70.3024273277488	-0.322226529161798	-0.187915472431494	0.284152697657046	-1.13399074447889	0.256798430417818	0.74512640814585	protein_coding	DEGs	WT-MOI0.2
ZNF573	94.1332547690086	-0.328571946897352	-0.0902413167305035	0.547408793412974	-0.600231400830772	0.548352029306918	0.899541602862553	protein_coding	DEGs	WT-MOI0.2
AC092268.1	0							processed_pseudogene	DEGs	WT-MOI0.2
CRYM-AS1	17.2197113567386	-0.426522138236578	-0.0990433606009115	0.612658721823975	-0.696182267619988	0.486314691175445	0.877914525227786	transcribed_unitary_pseudogene	DEGs	WT-MOI0.2
GRAPL	2.86710409120299	-1.06650982175023	-0.0627488689421711	1.3368425546109	-0.797782669373986	0.424996620118376		protein_coding	DEGs	WT-MOI0.2
FAM47E	221.20903818803	0.291568441130857	0.217378620579364	0.196964750928663	1.48030771879816	0.138791144262345	0.613147957949725	protein_coding	DEGs	WT-MOI0.2
JPT1	2724.11256750107	0.0897792321123364	0.0789407476757024	0.124635407608952	0.720334885845776	0.471318830358934	0.872600771125291	protein_coding	DEGs	WT-MOI0.2
ZNF527	137.038744202311	-0.120572163476523	-0.0660273245954176	0.306895071640609	-0.392877483603646	0.694409972629612	0.942531257950972	protein_coding	DEGs	WT-MOI0.2
TNRC18P3	0							unprocessed_pseudogene	DEGs	WT-MOI0.2
ZAR1L	0.635375514876938	1.20420087910282	0.0202292637071468	2.73776279675809	0.439848507156562	0.66004683266379		protein_coding	DEGs	WT-MOI0.2
KRTAP10-12	0							protein_coding	DEGs	WT-MOI0.2
S100A13	1110.31395058663	-0.0473885988577869	-0.0431340223389161	0.105690660096484	-0.448370734126612	0.653885659373477	0.930279246359366	protein_coding	DEGs	WT-MOI0.2
ZNF33A	526.455517144469	0.180726493453874	0.150177239866551	0.151849280448595	1.19017023274638	0.233979490374656	0.724767327469668	protein_coding	DEGs	WT-MOI0.2
OR14I1	0							protein_coding	DEGs	WT-MOI0.2
KRT77	0							protein_coding	DEGs	WT-MOI0.2
PCDH18	0							protein_coding	DEGs	WT-MOI0.2
DCAF8L2	0							protein_coding	DEGs	WT-MOI0.2
ZNF600	2.44139902143042	1.7201556825029	0.072396567401778	1.6108978753996	1.06782416736145	0.285599834402406		protein_coding	DEGs	WT-MOI0.2
BTBD8	70.9765401394645	-0.00827476612060405	-0.00444142529796221	0.311982743085506	-0.0265231532961301	0.978840066433721	0.99524697668523	protein_coding	DEGs	WT-MOI0.2
LINC00994	0.273677079625784	1.22221189195421	0.00810249251471648	4.03553003979492	0.302862791232331	0.761994428653658		lncRNA	DEGs	WT-MOI0.2
DPY19L2P1	64.7022471773269	-0.218924392006425	-0.111670610898869	0.330455914598874	-0.662491976493046	0.507655975243275	0.884849528072339	transcribed_unprocessed_pseudogene	DEGs	WT-MOI0.2
MAOA	122.44130847023	-0.000554368383953035	-0.000370130283575523	0.237336660178243	-0.00233578910032987	0.998136311634241	0.999652091817668	protein_coding	DEGs	WT-MOI0.2
PAX8-AS1	91.3078250570766	-0.0822369566412663	-0.0416889092375251	0.330704398584109	-0.248672098083239	0.803614433473294	0.967501466556223	lncRNA	DEGs	WT-MOI0.2
C15orf61	211.866769664492	-0.170997358842897	-0.125465852220825	0.202451389040367	-0.844634159604613	0.398315130535365	0.838082701268439	protein_coding	DEGs	WT-MOI0.2
AC069277.1	6.52232936467419	-0.229450893454083	-0.023714328074011	0.996099851571428	-0.230349289875012	0.817820362421626		lncRNA	DEGs	WT-MOI0.2
NUGGC	4.88049541018715	-0.455106444139872	-0.043439705147585	1.04016564400971	-0.437532662956925	0.661725093496065		protein_coding	DEGs	WT-MOI0.2
LINC00943	10.6569142999899	0.247307383153939	0.0297256395274299	0.916564823508551	0.269819849955907	0.787298850964656		lncRNA	DEGs	WT-MOI0.2
TSPYL1	856.776264595392	-0.116157531929904	-0.10483259125634	0.110551178843309	-1.05071273907029	0.293390543400887	0.771705779662987	protein_coding	DEGs	WT-MOI0.2
SPANXN3	0							protein_coding	DEGs	WT-MOI0.2
TRIM64B	0							protein_coding	DEGs	WT-MOI0.2
PNRC2	1290.85653473885	-0.378878525643838	-0.0980172501573075	0.568665107553665	-0.666259491941982	0.505245252705041	0.883879656848616	protein_coding	DEGs	WT-MOI0.2
DRICH1	7.62654273961899	-0.629382333161334	-0.0711616879593677	0.930656771870645	-0.676277605433697	0.49886440842232		protein_coding	DEGs	WT-MOI0.2
LINC01164	1.12676333473761	-0.916968462211605	-0.0233874467622763	2.07677995772533	-0.441533759414719	0.658826626934338		lncRNA	DEGs	WT-MOI0.2
GJB5	2.46068559136083	0.331975544208839	0.0172497200802686	1.42448810223116	0.233049011563431	0.815723347639478		protein_coding	DEGs	WT-MOI0.2
FHIT	61.1143228503809	-1.91839563567211	-0.365600802676433	0.669302306802844	-2.86626180154076	0.00415350599577477	0.128709531951908	protein_coding	DEGs	WT-MOI0.2
ALKAL2	0.104682176390445	0.280529723881559	0.00189518525767836	4.0804728567969	0.0687493174753697	0.945189161369475		protein_coding	DEGs	WT-MOI0.2
ANKRD62P1-PARP4P3	0							lncRNA	DEGs	WT-MOI0.2
ZKSCAN3	89.993848277831	-0.0402771972342916	-0.021285068459006	0.31757480345784	-0.126827433397558	0.899076982352145	0.984568251042819	protein_coding	DEGs	WT-MOI0.2
FOXR2	0							protein_coding	DEGs	WT-MOI0.2
RRP7A	1739.55267131452	-0.107426315090153	-0.0976440591420068	0.106520814186619	-1.00850069453983	0.313214154461207	0.787723320112056	protein_coding	DEGs	WT-MOI0.2
LIN54	265.957695355148	0.173618246927063	0.138714753689171	0.16877898824551	1.02867216311614	0.303633755024256	0.778712034800209	protein_coding	DEGs	WT-MOI0.2
AC073349.1	0.258339397986252	-2.13790639230103	-0.0172050045453211	4.05716503467014	-0.526945878225743	0.598231173098474		lncRNA	DEGs	WT-MOI0.2
FAM53B	467.541939000152	-0.188524535825014	-0.162259138541662	0.135281576573089	-1.39357139826914	0.163447070540099	0.647626941066079	protein_coding	DEGs	WT-MOI0.2
FAM180A	0.233851875383571	-0.636124947830452	-0.00488266541496885	4.0737881606428	-0.156150718384453	0.875914221153271		protein_coding	DEGs	WT-MOI0.2
BNIP5	0							protein_coding	DEGs	WT-MOI0.2
SPANXN4	0							protein_coding	DEGs	WT-MOI0.2
SLC25A51P4	40.193900474963	-0.217080599611871	-0.0967676749234278	0.376152925606421	-0.577107300872114	0.563866972673201	0.904494181564649	transcribed_unprocessed_pseudogene	DEGs	WT-MOI0.2
S100A14	2.67897969750029	-1.15385802786245	-0.0491508626308494	1.5647791778823	-0.737393521189381	0.460883074243888		protein_coding	DEGs	WT-MOI0.2
KAZN	74.0467079449347	0.0994863877535745	0.0554178723967179	0.300476020717961	0.331095930769652	0.740572025235704	0.952377151171145	protein_coding	DEGs	WT-MOI0.2
SLC35E2B	974.683570042101	-0.183426492915913	-0.168637329688316	0.0996302631615738	-1.84107205075273	0.0656110008223417	0.471842615511269	protein_coding	DEGs	WT-MOI0.2
RPS2P46	0.676264650038878	-1.03949819978275	-0.010109397688446	3.53080082385558	-0.294408620491833	0.768445680462431		processed_pseudogene	DEGs	WT-MOI0.2
FAM90A27P	0							transcribed_unprocessed_pseudogene	DEGs	WT-MOI0.2
TOGARAM2	28.1211474812505	1.30227406399803	0.152715543815412	0.90453359543145	1.43971884579573	0.149946959299897	0.628385350109543	protein_coding	DEGs	WT-MOI0.2
SPATA31D4	0							protein_coding	DEGs	WT-MOI0.2
NEMP2	256.037468626523	0.395597433734674	0.215212044510592	0.308434912111408	1.28259615951576	0.199633596374862	0.69382073080058	protein_coding	DEGs	WT-MOI0.2
ALG1L	1.06230808934395	0.0783683013259576	0.00195007843463421	2.12091350835523	0.0369502579983718	0.970524666995957		protein_coding	DEGs	WT-MOI0.2
KIAA0408	29.021556766442	1.68498814230395	0.305677396694249	0.705909963625451	2.38697316815036	0.0169877310715347	0.27102012599288	protein_coding	DEGs	WT-MOI0.2
GSPT2	219.893390934957	0.438408427269947	0.349427535013384	0.169748917594938	2.58268761581204	0.00980340430911986	0.206186459304661	protein_coding	DEGs	WT-MOI0.2
AL034369.1	0							unprocessed_pseudogene	DEGs	WT-MOI0.2
TBC1D28	0							protein_coding	DEGs	WT-MOI0.2
C8orf76	332.378970375481	0.156879837951113	0.119746032062553	0.187488625812564	0.836743227868923	0.402736915113247	0.84080688756347	protein_coding	DEGs	WT-MOI0.2
CXCL17	0.296841463102921	1.3307951878302	0.00881251069301781	4.02637023609738	0.330519825499231	0.741007214973167		protein_coding	DEGs	WT-MOI0.2
OR7E12P	0							unprocessed_pseudogene	DEGs	WT-MOI0.2
OTUD6A	4.64417889570249	-0.396358450248052	-0.0386101632630451	1.01945316085392	-0.388795155547952	0.697427684762084		protein_coding	DEGs	WT-MOI0.2
HMGB1	7529.0851678571	0.182656103487147	0.167136194916408	0.102545124397214	1.78122660205296	0.0748754394951073	0.492326794657275	protein_coding	DEGs	WT-MOI0.2
MMP23B	11.8413842956569	-0.521663659502004	-0.0924002396486634	0.727255802269218	-0.717304224832973	0.473186400950966		protein_coding	DEGs	WT-MOI0.2
SH2D5	246.740643631562	-0.448829327355962	-0.35961627505113	0.167593690913303	-2.67808009305161	0.00740455100323714	0.177607482155509	protein_coding	DEGs	WT-MOI0.2
SPATA41	25.8926863824578	-0.402668499103705	-0.134593656349777	0.473921140906819	-0.84965295773306	0.395518059712457	0.836055821341611	lncRNA	DEGs	WT-MOI0.2
ZFP92	24.777725064188	0.00376584390623647	0.00126774857543206	0.471700950172585	0.00798354106528432	0.993630123509606	0.998717118503888	protein_coding	DEGs	WT-MOI0.2
USP32P3	196.491782887302	-0.225806587943573	-0.148537797290054	0.242986981838309	-0.929295002700316	0.352736224321472	0.812348112036742	transcribed_unprocessed_pseudogene	DEGs	WT-MOI0.2
NCR1	0							protein_coding	DEGs	WT-MOI0.2
RASSF10	260.643460630926	0.0124058827112341	0.0101644196856256	0.158147474485708	0.0784450257683706	0.93747405846951	0.990093424556516	protein_coding	DEGs	WT-MOI0.2
GJB4	2.27470570966166	0.856241289112143	0.0376525523002678	1.58874199992611	0.538942943002683	0.589926224953741		protein_coding	DEGs	WT-MOI0.2
RNU1-75P	0							snRNA	DEGs	WT-MOI0.2
MIR494	0							miRNA	DEGs	WT-MOI0.2
RNU1-15P	0							snRNA	DEGs	WT-MOI0.2
AL513534.1	0							misc_RNA	DEGs	WT-MOI0.2
OR2L13	0							protein_coding	DEGs	WT-MOI0.2
BLOC1S2	904.689174348245	0.113046633038037	0.091971150955226	0.161059585312997	0.701893232981734	0.482745749370172	0.876180122460822	protein_coding	DEGs	WT-MOI0.2
SYCP2	40.6061968478118	-1.0327669804416	-0.305931888484909	0.514071188880413	-2.00899603553128	0.0445375541745253	0.410623189303467	protein_coding	DEGs	WT-MOI0.2
ZNF724	20.5016028827224	0.54851137577092	0.128126197553405	0.614543961482056	0.892550265156151	0.372098063317326	0.822871156573888	protein_coding	DEGs	WT-MOI0.2
IL1RAP	132.557596358073	-0.117470234254501	-0.0634963773158876	0.310494205282788	-0.378333096901158	0.70518316164915	0.945669095975654	protein_coding	DEGs	WT-MOI0.2
AC013442.1	0							processed_pseudogene	DEGs	WT-MOI0.2
PTPRT	0							protein_coding	DEGs	WT-MOI0.2
MYBPC1	0							protein_coding	DEGs	WT-MOI0.2
PAX5	0.233450148628994	-1.73068558686701	-0.0110990787950098	4.06921922611108	-0.425311464116179	0.670609637494972		protein_coding	DEGs	WT-MOI0.2
SPAG16-DT	20.9256750632864	0.0239120277046344	0.0072128369554408	0.512075572071959	0.0466962866591772	0.962755289935922	0.99358809289561	lncRNA	DEGs	WT-MOI0.2
OR5K4	0							protein_coding	DEGs	WT-MOI0.2
OR6M1	0							protein_coding	DEGs	WT-MOI0.2
SPOCK3	4.14755100256831	-0.504254270183742	-0.0415191768236782	1.11910738194912	-0.45058613526925	0.652287861196012		protein_coding	DEGs	WT-MOI0.2
ZNF676	1.74401237117516	0.703309802788635	0.024772574324407	1.78038116236406	0.395033275826595	0.692818330387273		protein_coding	DEGs	WT-MOI0.2
ZNF699	57.3432084060618	-0.975236880950686	-0.35158760442309	0.444752376776603	-2.19276373072772	0.0283244063474765	0.336590534096833	protein_coding	DEGs	WT-MOI0.2
AL031577.1	0.104682176390445	0.280529723881559	0.00189518525767836	4.0804728567969	0.0687493174753697	0.945189161369475		processed_pseudogene	DEGs	WT-MOI0.2
ADAM5	0							transcribed_unitary_pseudogene	DEGs	WT-MOI0.2
TDRD7	731.467082033958	0.595800928704637	0.525654773287358	0.122949093730037	4.84591557879115	1.26029102160249e-06	0.000264005763205289	protein_coding	DEGs	WT-MOI0.2
CCDC189	109.07287651802	-0.345313396022436	-0.198444714823929	0.289078023997343	-1.19453354235468	0.232269327996692	0.722974303943746	protein_coding	DEGs	WT-MOI0.2
OR8A1	4.71439793058723	-0.799294164910567	-0.0735579158290408	1.04773005714473	-0.762881774231811	0.445533906621153		protein_coding	DEGs	WT-MOI0.2
KIAA0895L	337.604598220616	-0.269824618177735	-0.212135550458079	0.175544459573079	-1.537072823796	0.124275477080531	0.591564974687134	protein_coding	DEGs	WT-MOI0.2
HLA-DRB1	0.233450148628994	-1.73068558686701	-0.0110990787950098	4.06921922611108	-0.425311464116179	0.670609637494972		protein_coding	DEGs	WT-MOI0.2
VN1R2	0.338534051774017	0.0299796075062229	0.000254549863340107	4.04818611826585	0.00740568902475894	0.994091169075967		protein_coding	DEGs	WT-MOI0.2
MYT1	27.2006699423336	-0.231172366577743	-0.0364574763242573	0.778953274454861	-0.296773085316992	0.766639755029961	0.960653787787185	protein_coding	DEGs	WT-MOI0.2
SERPINA3	210.838727567697	0.584289931519932	0.455229857169425	0.17897412951071	3.26466139613193	0.00109595004865672	0.0543169438941507	protein_coding	DEGs	WT-MOI0.2
AKR1C3	37832.0761433081	0.0824020335186476	0.0773041360307444	0.0864190239103974	0.953517290406858	0.340328039902051	0.80648174621514	protein_coding	DEGs	WT-MOI0.2
SPATS2L	2336.55193337803	-0.0155627878025169	-0.0127293354407868	0.158719810120572	-0.0980519557747365	0.921891037351627	0.987057046107672	protein_coding	DEGs	WT-MOI0.2
OR11H13P	0.401523639493367	1.78298884064946	0.015969072077662	3.58959125365455	0.496710827126683	0.619392986197317		unprocessed_pseudogene	DEGs	WT-MOI0.2
ZNF250	166.098749883545	-0.0600799180790309	-0.0426130802503604	0.215253142211165	-0.279112850394965	0.780158221682435	0.963980577489744	protein_coding	DEGs	WT-MOI0.2
WDSUB1	212.051491944215	0.0666770310010424	0.0519658979358549	0.179209387425204	0.372062155666209	0.709846572257771	0.946330319632957	protein_coding	DEGs	WT-MOI0.2
ZNF79	112.604047104923	-0.101297471205414	-0.0670833880882777	0.239829565765534	-0.422372741584523	0.67275297085485	0.93589020248234	protein_coding	DEGs	WT-MOI0.2
S100A4	12203.2424209753	0.0395332464323022	0.037048163655108	0.0871586574596517	0.453577964421989	0.650132616601931	0.929494396615193	protein_coding	DEGs	WT-MOI0.2
AC040160.1	615.650779960621	-0.0237160924547335	-0.0199072105463021	0.147291908936721	-0.161014224243113	0.872082197493269	0.978418889218178	protein_coding	DEGs	WT-MOI0.2
KRTAP4-3	0							protein_coding	DEGs	WT-MOI0.2
FAT4	38.8492669319056	-0.392867258783926	-0.1516786449982	0.42341785384491	-0.927847645573834	0.353486605101401	0.812726388353083	protein_coding	DEGs	WT-MOI0.2
C8orf86	0.384862818728291	0.229466262589064	0.00194032745306328	4.03560683444755	0.0568604108384302	0.954656390838157		protein_coding	DEGs	WT-MOI0.2
COLCA1	62.2812374359744	1.2642898833293	0.342097099633644	0.544418457929926	2.32227593483253	0.0202180824938116	0.291954314393634	lncRNA	DEGs	WT-MOI0.2
KIF19	0.127846559867582	0.280529723881559	0.00189518525767836	4.0804728567969	0.0687493174753696	0.945189161369475		protein_coding	DEGs	WT-MOI0.2
OR6K2	0							protein_coding	DEGs	WT-MOI0.2
ZNF681	6.45804963317933	0.251752291367997	0.0287289192914927	0.941847748215212	0.267296165272003	0.789241139060869		protein_coding	DEGs	WT-MOI0.2
ACADSB	452.308581194103	0.449079212325148	0.295205042216842	0.24327127573187	1.84600179768086	0.0648919444104891	0.469823658356311	protein_coding	DEGs	WT-MOI0.2
STK40	222.649562662097	-0.387647777624798	-0.296756397786432	0.18614760158335	-2.0824752740702	0.0372990790923706	0.379848743338378	protein_coding	DEGs	WT-MOI0.2
RPS2P4	0.491789546615245	-2.80013186918884	-0.0221108749452746	3.84370923997335	-0.728497317140526	0.466309210371299		processed_pseudogene	DEGs	WT-MOI0.2
OR10J1	3.46130670302522	-0.969777734041026	-0.0531332815604547	1.37730772272436	-0.704111156890036	0.481363552618529		protein_coding	DEGs	WT-MOI0.2
TMEM63A	384.303894708193	-0.118309583560576	-0.0973075470827443	0.156326623142105	-0.756810204062491	0.449163578610697	0.862436953621651	protein_coding	DEGs	WT-MOI0.2
CTSE	0							protein_coding	DEGs	WT-MOI0.2
SEMA4A	5.92425737334922	-1.07650505028289	-0.0635477760740216	1.32082222564394	-0.815026450480919	0.415057169788133		protein_coding	DEGs	WT-MOI0.2
HRCT1	1.2188441430597	0.24433946359499	0.00542999210947351	2.24758156614626	0.10871216745826	0.913430790821113		protein_coding	DEGs	WT-MOI0.2
MPHOSPH8	692.208383645166	0.0511218301912556	0.044590716442675	0.128798317806429	0.396913803393663	0.691431024911276	0.942110234941289	protein_coding	DEGs	WT-MOI0.2
RNF216P1	337.983366565385	0.0603739593407144	0.0483682371439289	0.167736771564505	0.359932761180496	0.718897416787965	0.948893948708264	transcribed_unprocessed_pseudogene	DEGs	WT-MOI0.2
EEF1A1P5	1.99599072499811	-0.0433471669577844	-0.00186977197715094	1.60268489337855	-0.0270465935860955	0.978422571301134		processed_pseudogene	DEGs	WT-MOI0.2
GREB1	124.892780773262	0.0387715495817024	0.0239325140788202	0.265123778858111	0.146239427292005	0.88373238163578	0.981293338602003	protein_coding	DEGs	WT-MOI0.2
SIRPB2	2.11028994473943	0.716124251625758	0.0344892920996089	1.4964452805714	0.478550242313114	0.632258623470154		protein_coding	DEGs	WT-MOI0.2
ZNF766	350.702190607951	0.116541236563117	0.0917021627061004	0.174924692153397	0.666236625192501	0.505259866256455	0.883879656848616	protein_coding	DEGs	WT-MOI0.2
RYR1	138.933437495939	-0.734373714833816	-0.402206673136076	0.304335349953221	-2.41304112370349	0.0158200344977776	0.262458882782031	protein_coding	DEGs	WT-MOI0.2
SRGAP3	78.5971927251659	-0.0243080625733246	-0.00915568058741316	0.430974126234483	-0.0564026030650832	0.955021083312362	0.991927072395025	protein_coding	DEGs	WT-MOI0.2
KRTAP5-3	0							protein_coding	DEGs	WT-MOI0.2
FAM217B	323.433657121637	-0.221387951481554	-0.168325659964358	0.188645447864065	-1.17356635947602	0.240568762351018	0.732000467515066	protein_coding	DEGs	WT-MOI0.2
SULT1C3	0							protein_coding	DEGs	WT-MOI0.2
TUBB	36380.4632443535	0.00290489976469048	0.00274626382039657	0.0808674843648195	0.0359217278428686	0.971344770733205	0.994728055500201	protein_coding	DEGs	WT-MOI0.2
LCOR	917.839086850524	0.0467362773538199	0.00581794907703323	0.892372581053196	0.0523730539755724	0.958231444454325	0.992862508990431	protein_coding	DEGs	WT-MOI0.2
SUPT5H	4370.14670853926	0.0223100379579262	0.0199506081477063	0.115717154716325	0.192798016963157	0.847117156587397	0.975494043260281	protein_coding	DEGs	WT-MOI0.2
XPNPEP3	659.203903547882	0.325511314774478	0.0481877367096522	0.805870731692009	0.403924974531626	0.686267890506369	0.940095459738911	protein_coding	DEGs	WT-MOI0.2
OR2T2	0							protein_coding	DEGs	WT-MOI0.2
OR2C3	0							protein_coding	DEGs	WT-MOI0.2
LINC00615	1.20256048936225	-1.00711871603577	-0.0299392747858291	1.9094872713498	-0.527428871166996	0.597895798733427		lncRNA	DEGs	WT-MOI0.2
ZNF107	125.300957584156	0.247905988671136	0.166546258055944	0.23540731437861	1.05309382304249	0.292297993578826	0.770544774609516	protein_coding	DEGs	WT-MOI0.2
OR10S1	0							protein_coding	DEGs	WT-MOI0.2
SFTA2	0							protein_coding	DEGs	WT-MOI0.2
PPIA	32762.7548042683	0.0148287243475372	0.0140525065107186	0.0790878176256338	0.187496946972664	0.851271017206746	0.976025724114216	protein_coding	DEGs	WT-MOI0.2
ZNF471	30.2761596385196	-0.32393643186713	-0.128195255362304	0.415472409571732	-0.779682174806848	0.43557797346441	0.853978578807369	protein_coding	DEGs	WT-MOI0.2
OR10J3	0							polymorphic_pseudogene	DEGs	WT-MOI0.2
ZNF836	9.96080807594993	-0.746428713560083	-0.0690884455398963	1.0556851142139	-0.707056207869238	0.479531548660324		protein_coding	DEGs	WT-MOI0.2
ZNF493	28.4044853364775	0.235241078072594	0.0829983131974303	0.455811940348685	0.516092399625689	0.605789876024467	0.917086461761077	protein_coding	DEGs	WT-MOI0.2
LINC00523	0							lncRNA	DEGs	WT-MOI0.2
AC027243.1	20.7834305263607	-0.054892889962802	-0.0141225292281539	0.569189516647551	-0.0964404444518122	0.923170771778025	0.987146127187857	misc_RNA	DEGs	WT-MOI0.2
GTF2IRD2	187.699047619833	-0.311327839007534	-0.214047866507772	0.226215661606543	-1.37624352264799	0.168746251680125	0.655597066710543	protein_coding	DEGs	WT-MOI0.2
GRM7	1.08414933369554	0.865956040425567	0.017833854080215	2.36188959681039	0.366636967957772	0.713889829189251		protein_coding	DEGs	WT-MOI0.2
SUPT3H	102.915583916498	0.173552098867201	0.113783452867744	0.243806138940665	0.711844663228265	0.476560971987261	0.874724865087794	protein_coding	DEGs	WT-MOI0.2
BECN2	0							protein_coding	DEGs	WT-MOI0.2
NIF3L1	764.864460325984	0.0995808201525664	0.087694323420154	0.123905145302922	0.803685915618052	0.421578390255227	0.849057840359402	protein_coding	DEGs	WT-MOI0.2
GARS-DT	241.594072190223	0.104538084566167	0.0701837844740083	0.236102949522366	0.44276483956531	0.657935837718421	0.93191759343618	lncRNA	DEGs	WT-MOI0.2
ATP2A1	126.285812700272	1.28471592648417	0.431706173488859	0.470157386992676	2.73252311252993	0.00628512615429524	0.161085835253071	protein_coding	DEGs	WT-MOI0.2
HLA-DRB9	0							unprocessed_pseudogene	DEGs	WT-MOI0.2
AC146944.1	6.85579161807818	-0.492271614248192	-0.0225545055086492	1.52131014807034	-0.323583994277957	0.746253007264414		unprocessed_pseudogene	DEGs	WT-MOI0.2
IARS1	4526.83242889228	0.289594571983681	0.253214252386455	0.127577931420994	2.26994252656479	0.0232110704098111	0.311161140620382	protein_coding	DEGs	WT-MOI0.2
MFSD14C	613.786665128624	0.009747738061819	0.00788016651193606	0.163809713577964	0.0595064715571928	0.952548711056299	0.991687442532621	protein_coding	DEGs	WT-MOI0.2
POM121	1157.01825974492	-0.093881902265596	-0.0848088132354405	0.110044075778108	-0.853129999064186	0.393587217042902	0.835280413805568	protein_coding	DEGs	WT-MOI0.2
ZBTB44	411.850073958819	-0.53266441069845	-0.42413193269244	0.17016073301614	-3.13036034375761	0.00174591993164917	0.0749457596889075	protein_coding	DEGs	WT-MOI0.2
GIMAP5	0.309247303253641	-1.73068558686701	-0.0110990787950098	4.06921922611108	-0.425311464116179	0.670609637494972		protein_coding	DEGs	WT-MOI0.2
STK31	32.3081995111139	0.0871696531360647	0.0286379108856242	0.478579903927797	0.182142318180614	0.855471039053233	0.977016413827095	protein_coding	DEGs	WT-MOI0.2
CGB7	27.2642294547976	-0.856983622640485	-0.311463940902133	0.443788353384471	-1.93106379675099	0.0534751634212538	0.439638038990747	protein_coding	DEGs	WT-MOI0.2
NLGN3	34.0861539184566	-0.521435491641713	-0.205095090416216	0.416594552472741	-1.25166181013813	0.210693121480293	0.703451960899197	protein_coding	DEGs	WT-MOI0.2
OR8D1	0							protein_coding	DEGs	WT-MOI0.2
ADH7	0							protein_coding	DEGs	WT-MOI0.2
ZKSCAN7	2.63540516348602	0.210764390467273	0.0121878050951139	1.35549733559801	0.155488605497177	0.876436136191172		protein_coding	DEGs	WT-MOI0.2
ZNF729	0							protein_coding	DEGs	WT-MOI0.2
CD55	1024.42668663165	0.275585542375961	0.251322462601664	0.104548108158285	2.6359687155575	0.00838974661619156	0.189929840182976	protein_coding	DEGs	WT-MOI0.2
CPNE4	184.611072723131	0.0728054192390778	0.0555083157131896	0.187746713936528	0.387785318382145	0.698174911247177	0.943200351753251	protein_coding	DEGs	WT-MOI0.2
ZNF565	86.038860854076	-0.0280935668529827	-0.0172529005391577	0.266697735949224	-0.10533860271814	0.916107132812957	0.986892392459227	protein_coding	DEGs	WT-MOI0.2
NTNG2	59.1005637318532	0.771782028638747	0.241678890551068	0.49341945798063	1.56414996643494	0.117782354026916	0.581948520574662	protein_coding	DEGs	WT-MOI0.2
ELAVL3	0.309247303253641	-1.73068558686701	-0.0110990787950098	4.06921922611108	-0.425311464116179	0.670609637494972		protein_coding	DEGs	WT-MOI0.2
WDR5	1288.25152380133	-0.120437669164477	-0.108765095761717	0.110175315517238	-1.09314567059835	0.274329846492745	0.758873417985971	protein_coding	DEGs	WT-MOI0.2
PRSS29P	0							transcribed_unprocessed_pseudogene	DEGs	WT-MOI0.2
LONP1	2246.96633846531	-0.0937929355491152	-0.0856436109924655	0.103782815879376	-0.903742442854205	0.366131987966002	0.819586405615778	protein_coding	DEGs	WT-MOI0.2
C9orf163	27.3142313286533	-0.341778551609073	-0.119778468748287	0.457844855213237	-0.746494249563847	0.455368904021757	0.864881630933973	lncRNA	DEGs	WT-MOI0.2
TRRAP	2241.3642997454	-0.090022245098122	-0.0838345990559678	0.091423291982264	-0.984675164788271	0.324783655554088	0.798318635847783	protein_coding	DEGs	WT-MOI0.2
NUDT11	37.0706059012201	-0.106114168552044	-0.0446043649567417	0.39542898864876	-0.268352021723678	0.788428366554181	0.964668152930219	protein_coding	DEGs	WT-MOI0.2
SRGAP2B	586.14478314306	-0.285414497835611	-0.251677281546122	0.123302167282417	-2.31475653774912	0.0206262597066163	0.29524131479705	protein_coding	DEGs	WT-MOI0.2
FUT4	127.711783672517	0.118780835822547	0.0836087738800817	0.218154772323595	0.544479657985002	0.586111442879356	0.909038690805147	protein_coding	DEGs	WT-MOI0.2
ASB13	459.177050694206	0.00588428243638979	0.00506873496150451	0.134983207521068	0.0435926997472732	0.965229070925329	0.994145479150862	protein_coding	DEGs	WT-MOI0.2
SLC35F1	3.79248072920915	-1.5292547029661	-0.0957843571451034	1.28341799711984	-1.1915484326992	0.233438355123372		protein_coding	DEGs	WT-MOI0.2
ZNF34	98.519797918469	0.0669210732680962	0.0402922549650522	0.272729921661179	0.245374885382889	0.806166173256838	0.967805971424939	protein_coding	DEGs	WT-MOI0.2
ZNF781	0.232528736258028	1.04734925517405	0.00810249251471648	4.04876375421062	0.258683716501076	0.79587928437371		protein_coding	DEGs	WT-MOI0.2
OR4Q2	0							polymorphic_pseudogene	DEGs	WT-MOI0.2
ZNF140	174.683257613471	0.0131936936544697	0.00864444910939004	0.244435929959458	0.0539760814077456	0.956954220726402	0.992448108795864	protein_coding	DEGs	WT-MOI0.2
INCA1	29.843048928244	-0.548160481627001	-0.209333370357288	0.427021897984451	-1.28368236901743	0.199253115890485	0.693040890802616	protein_coding	DEGs	WT-MOI0.2
AC116337.1	0							processed_pseudogene	DEGs	WT-MOI0.2
ZNF774	58.2427815478413	-0.0653833459652989	-0.0233585745572698	0.449112045912711	-0.145583594473453	0.884250119702677	0.981506470353741	protein_coding	DEGs	WT-MOI0.2
AC244505.1	0							unprocessed_pseudogene	DEGs	WT-MOI0.2
PTPN1	842.730056006748	-0.00688887727577463	-0.00625197938215752	0.107363434367974	-0.0641640919585703	0.948839568918724	0.991499939520095	protein_coding	DEGs	WT-MOI0.2
OR10D1P	0							unprocessed_pseudogene	DEGs	WT-MOI0.2
EVL	421.806710036339	-0.287655179700365	-0.227235856876335	0.173298300067547	-1.65988460122369	0.0969376698447595	0.539696691203414	protein_coding	DEGs	WT-MOI0.2
SPANXD	1.19162030688584	-1.32910186728581	-0.0305176446560477	2.19964658194519	-0.604234279358849	0.545687893421677		protein_coding	DEGs	WT-MOI0.2
THEM5	0							protein_coding	DEGs	WT-MOI0.2
NOXO1	1.46265110826054	0.535455417041634	0.0167139450851843	1.88004877836132	0.284809321547681	0.775790230311684		protein_coding	DEGs	WT-MOI0.2
EPHB4	1232.24273358783	0.130050978085231	0.115933126755321	0.117452137026353	1.10726787419841	0.268178129631145	0.753437734604361	protein_coding	DEGs	WT-MOI0.2
PRTN3	3.45937227445338	1.64657277614338	0.0917885739585578	1.37538102567877	1.19717572469111	0.231238069561247		protein_coding	DEGs	WT-MOI0.2
ZNF765	174.218524321463	0.297236859474296	0.212131083233796	0.213687030746613	1.39099157508888	0.164227981534187	0.649081936468585	protein_coding	DEGs	WT-MOI0.2
ZNF124	72.4917659393144	-0.116068563978922	-0.0660622827447281	0.292562482881958	-0.396730855014491	0.691565944464358	0.942110234941289	protein_coding	DEGs	WT-MOI0.2
XRCC6	7993.17675569713	0.109722032210515	0.0992149464562485	0.109505707257927	1.00197546737979	0.316355441599823	0.790561530614732	protein_coding	DEGs	WT-MOI0.2
S100A5	6.07520739942128	0.241709531497584	0.0233231410770004	1.03395347461496	0.233772154581322	0.815161868068289		protein_coding	DEGs	WT-MOI0.2
C20orf204	38.1329629609729	-1.03114447623817	-0.370241471738744	0.448481262437388	-2.29919187846144	0.0214940459916948	0.301781015706449	protein_coding	DEGs	WT-MOI0.2
PPP1R26	885.919709174602	0.0217333825735048	0.0185472834323611	0.139374577108709	0.155935056624805	0.876084212104382	0.980004204796864	protein_coding	DEGs	WT-MOI0.2
NBPF4	0.337989806470678	1.49959777188944	0.00881251097113334	4.0133867792302	0.373648953958302	0.708665507630773		protein_coding	DEGs	WT-MOI0.2
TSC22D2	358.692674179801	0.152437771468801	0.101767652055057	0.237408261742971	0.642091266536618	0.520813926140145	0.891534930658946	protein_coding	DEGs	WT-MOI0.2
CRYBA4	0							protein_coding	DEGs	WT-MOI0.2
ASMT	1.46075736879974	-0.48321119608341	-0.011521599083028	2.14542321604071	-0.22522884644418	0.821801249683953		protein_coding	DEGs	WT-MOI0.2
ASMT	1.46075736879974	-0.48321119608341	-0.011521599083028	2.14542321604071	-0.22522884644418	0.821801249683953		protein_coding	DEGs	WT-MOI0.2
ASMT	1.46075736879974	-0.48321119608341	-0.011521599083028	2.14542321604071	-0.22522884644418	0.821801249683953		protein_coding	DEGs	WT-MOI0.2
ASMT	1.46075736879974	-0.48321119608341	-0.011521599083028	2.14542321604071	-0.22522884644418	0.821801249683953		protein_coding	DEGs	WT-MOI0.2
NPIPB15	2.94633418141735	0.184527218746484	0.0101999584156952	1.40592542370738	0.131249649259412	0.895577821195657		protein_coding	DEGs	WT-MOI0.2
ZNF569	122.467948893761	0.0194534109963783	0.0102999996674945	0.317278701779126	0.0613133213395485	0.951109681868309	0.991499939520095	protein_coding	DEGs	WT-MOI0.2
ARMCX4	29.6953873212551	0.384393168115248	0.088249200849555	0.617175323747954	0.622826534575172	0.533398519335258	0.89563806117043	protein_coding	DEGs	WT-MOI0.2
YRDC	230.461433589552	0.0510620306338134	0.0408664982648256	0.16814438198963	0.303679671182606	0.76137194706799	0.959178466873963	protein_coding	DEGs	WT-MOI0.2
ZNF777	445.32539715215	-0.133104041293176	-0.113239429278255	0.140797855199193	-0.945355602930655	0.344477360198265	0.806985562774496	protein_coding	DEGs	WT-MOI0.2
PIK3R4	560.248548377665	0.0288752863200388	0.0232177458432675	0.1660772613113	0.173866585299201	0.861970313679876	0.977086262498162	protein_coding	DEGs	WT-MOI0.2
ZNF775	173.050183525145	0.210677848514053	0.158372386946005	0.193269152171764	1.09007488337723	0.275680159167786	0.759834948594677	protein_coding	DEGs	WT-MOI0.2
ZNF605	279.279834627708	-0.209860582924976	-0.130499573292758	0.262417411793575	-0.799720496786464	0.423872754710934	0.850035236629961	protein_coding	DEGs	WT-MOI0.2
TRAPPC2	186.488705628217	0.104254409081707	0.0658479393803933	0.257085450899357	0.405524344987224	0.685092127128791	0.939925424260259	protein_coding	DEGs	WT-MOI0.2
RFX8	0							protein_coding	DEGs	WT-MOI0.2
MYL6B	921.954597868009	-0.0679846098202628	-0.0609634441058934	0.11412694369872	-0.595692897899142	0.551380403594783	0.900182758994627	protein_coding	DEGs	WT-MOI0.2
ZNF799	64.8603917927326	-0.284857312755236	-0.152082358411488	0.314434544299074	-0.905935171309594	0.364970166949453	0.818992835695277	protein_coding	DEGs	WT-MOI0.2
FGF16	0							protein_coding	DEGs	WT-MOI0.2
SIAH1	295.804977973061	0.0499063303067215	0.0366302106372396	0.202980962002436	0.245867049867083	0.805785151382632	0.967599031871772	protein_coding	DEGs	WT-MOI0.2
AC111000.1	0							transcribed_unprocessed_pseudogene	DEGs	WT-MOI0.2
GK2	0							protein_coding	DEGs	WT-MOI0.2
C20orf96	294.009071067894	0.0555895575260948	0.0450075558452539	0.163092018647519	0.340847810868276	0.733218155419876	0.950610659600426	protein_coding	DEGs	WT-MOI0.2
ESRRG	1.52861113192973	-1.79783432906118	-0.0436464950013357	2.10029159630829	-0.855992726067779	0.392001802899583		protein_coding	DEGs	WT-MOI0.2
IPO4	1891.72278892361	0.388368007659816	0.282835360009021	0.205519615596557	1.88968827395141	0.0587996632856131	0.451515889482046	protein_coding	DEGs	WT-MOI0.2
NCOR2	4981.10571453796	-0.0549960372786566	-0.0483249724213593	0.125020613860852	-0.439895754630252	0.660012610822065	0.93193966338483	protein_coding	DEGs	WT-MOI0.2
SULT1A1	98.8520400031362	-0.180322673718575	-0.082325170135782	0.365474189101449	-0.493393730927797	0.621734411114677	0.920940343279073	protein_coding	DEGs	WT-MOI0.2
ARL9	3.37903054537546	-0.308209878845008	-0.0230548221299112	1.18660194777856	-0.259741591880923	0.795063107718412		protein_coding	DEGs	WT-MOI0.2
PRPF40A	2421.21655387478	0.273191095715456	0.240293985248883	0.124567083224563	2.19312428808308	0.0282984255424452	0.336590534096833	protein_coding	DEGs	WT-MOI0.2
GDAP2	198.074518285306	0.266427347719108	0.157778864131547	0.28017035663434	0.950947669552464	0.341630941315775	0.80648174621514	protein_coding	DEGs	WT-MOI0.2
TCEAL3	223.45712987417	0.0778779721835994	0.0598457885705191	0.184581732665055	0.421915923418695	0.673086386917212	0.93589020248234	protein_coding	DEGs	WT-MOI0.2
ANAPC7	1414.22778161991	-0.0293826571155352	-0.0262859643330383	0.115480525811117	-0.25443819994026	0.799157042472964	0.966431967151229	protein_coding	DEGs	WT-MOI0.2
TPK1	28.1132490176744	-0.243761271849059	-0.0641156163914466	0.565188026045289	-0.431292349830366	0.666255812193647	0.934004251236067	protein_coding	DEGs	WT-MOI0.2
SLC6A9	234.708311010046	-0.0248789263914716	-0.0189017512164654	0.189101874826404	-0.13156361571936	0.895329465753011	0.984168598767304	protein_coding	DEGs	WT-MOI0.2
AFAP1	1848.80114417206	-0.0892445206650779	-0.0805087085439299	0.110798150178367	-0.805469410106659	0.420548851770828	0.849057840359402	protein_coding	DEGs	WT-MOI0.2
NACA	11354.0262164628	0.161812128259714	0.150383093354316	0.0927667007618673	1.74429107568552	0.0811083470169126	0.505228678824848	protein_coding	DEGs	WT-MOI0.2
OR9K1P	0.413929479644086	-0.768907818807544	-0.00488266580040025	4.06921886404142	-0.188957105650466	0.850126435820999		transcribed_unitary_pseudogene	DEGs	WT-MOI0.2
MYO18A	3341.52437061269	0.031700567365337	0.0275465887534491	0.130676566531987	0.242588003393687	0.808324575562502	0.96842930195517	protein_coding	DEGs	WT-MOI0.2
OR2T3	0							protein_coding	DEGs	WT-MOI0.2
SPTSSB	3.49429029808898	-0.266153598389822	-0.0127491859386646	1.47909084598036	-0.179944050842538	0.857196492030866		protein_coding	DEGs	WT-MOI0.2
BORCS6	277.025767734696	-0.391590055009666	-0.311302331417105	0.17064115613811	-2.29481599792214	0.0217436714325377	0.303657619445866	protein_coding	DEGs	WT-MOI0.2
MAN2A2	1504.27580615765	-0.182904480259209	-0.157087585532893	0.13633043333485	-1.34162619295697	0.179717229007245	0.670902808507833	protein_coding	DEGs	WT-MOI0.2
MME	0.104682176390445	0.280529723881559	0.00189518525767836	4.0804728567969	0.0687493174753697	0.945189161369475		protein_coding	DEGs	WT-MOI0.2
FAM72A	226.581361520456	0.00573184490587667	0.00396860905260983	0.224851658616329	0.0254916727817298	0.979662790488091	0.995632453674778	protein_coding	DEGs	WT-MOI0.2
CCDC196	0							protein_coding	DEGs	WT-MOI0.2
CACNA1H	457.064012636918	0.111761109019779	0.0829188114433522	0.1983877992509	0.563346684835366	0.573198834176018	0.906092706817724	protein_coding	DEGs	WT-MOI0.2
SULF2	683.916511924535	-0.118281018271634	-0.100305305501995	0.142407718688128	-0.83058010732318	0.406210876344235	0.842616725408539	protein_coding	DEGs	WT-MOI0.2
AL096700.1	1.92158621573335	0.671143341543638	0.0220493699338563	1.8010819118116	0.372633436126498	0.709421283887107		processed_pseudogene	DEGs	WT-MOI0.2
HBG2	0.309247303253641	-1.73068558686701	-0.0110990787950098	4.06921922611108	-0.425311464116179	0.670609637494972		protein_coding	DEGs	WT-MOI0.2
AL138767.1	6.40887241973821	0.323171397439093	0.0411057198541706	0.884734518561334	0.365274995672828	0.714906141352065		lncRNA	DEGs	WT-MOI0.2
LAMA2	31.1957995968145	-1.04452807735217	-0.0538596050198711	1.41707730959528	-0.737100276942889	0.461061370765876	0.866845965559191	protein_coding	DEGs	WT-MOI0.2
PFN3	0.168994903235339	0.280529723881559	0.00189518525767836	4.0804728567969	0.0687493174753697	0.945189161369475		protein_coding	DEGs	WT-MOI0.2
PLXNB2	4673.8197385226	-0.11926431144827	-0.110882399738322	0.0925152075515804	-1.28913196656643	0.197352211973687	0.691480955021988	protein_coding	DEGs	WT-MOI0.2
OR5AC2	0							protein_coding	DEGs	WT-MOI0.2
AJAP1	0							protein_coding	DEGs	WT-MOI0.2
XRCC2	490.858414900317	0.165487405504232	0.138467529899658	0.148683057943625	1.11302126680081	0.265699295892638	0.751393156463301	protein_coding	DEGs	WT-MOI0.2
MYO6	504.584282199731	-0.00933465792679569	-0.00674309219130285	0.208829803830849	-0.0446998357301369	0.964346564637191	0.993981653817664	protein_coding	DEGs	WT-MOI0.2
MRTFA	1344.43341210563	-0.0887791224907595	-0.0793083228313616	0.116261052414014	-0.763618775569062	0.445094457100826	0.859451487601367	protein_coding	DEGs	WT-MOI0.2
MBD3L2B	0							protein_coding	DEGs	WT-MOI0.2
HDAC2	1597.74988009391	0.2036250376129	0.185146099167161	0.106332756655543	1.91497939127571	0.0554951318925501	0.444328915917471	protein_coding	DEGs	WT-MOI0.2
ANKRD20A19P	1.1026775388895	0.226905438312852	0.00598994452840639	2.07188099729074	0.109516636626119	0.912792727016584		transcribed_unprocessed_pseudogene	DEGs	WT-MOI0.2
ZNF782	101.968648993264	-0.419270440748174	-0.195414492158285	0.358457267066826	-1.16965250608243	0.242140838234961	0.73313076747	protein_coding	DEGs	WT-MOI0.2
SLC22A25	0.765324107692269	0.618817063449848	0.00679683256990114	3.40640806709548	0.181662634441061	0.855847491371104		protein_coding	DEGs	WT-MOI0.2
POTEF	1.25446737605643	0.503706930671297	0.0113968633820246	2.22143582803272	0.226748359918807	0.820619420572446		protein_coding	DEGs	WT-MOI0.2
ZNF846	25.4832381675913	0.141329515509485	0.0457734347227241	0.487259902503059	0.290049550113757	0.771778330593635	0.961944297299236	protein_coding	DEGs	WT-MOI0.2
MMP1	4.60544270820715	0.718250389342908	0.0680632221086118	1.04233201853291	0.689080232183455	0.490772779083577		protein_coding	DEGs	WT-MOI0.2
ADH1B	0.40284677861891	0.301215605463223	0.00263460444069194	3.65327063751256	0.0824509420053026	0.934288128050604		protein_coding	DEGs	WT-MOI0.2
UGT2B15	2.96103548778344	0.31643256204724	0.0125201718558992	1.66972448422659	0.189511841646025	0.849691674971397		protein_coding	DEGs	WT-MOI0.2
TCF4	113.116354208457	-0.645108559537642	-0.37321006971671	0.287807910591902	-2.2414552755375	0.0249965994662066	0.320327548298183	protein_coding	DEGs	WT-MOI0.2
WNK3	3.69977003992528	0.839344143569495	0.0459084976712507	1.40385852255052	0.597883711276391	0.54991752920795		protein_coding	DEGs	WT-MOI0.2
LUADT1	1.86050313304412	-0.704095920817086	-0.0206488093120391	1.92094520114988	-0.366536182497874	0.713965018560907		lncRNA	DEGs	WT-MOI0.2
SDHAF3	231.84100520555	0.229220144984746	0.160294272321325	0.220342748341876	1.04028903474099	0.298205637035212	0.775808704000697	protein_coding	DEGs	WT-MOI0.2
HRH1	157.346977648175	-0.190984857369622	-0.137538404669453	0.209448822992421	-0.911844977885277	0.361850329462402	0.817113875050327	protein_coding	DEGs	WT-MOI0.2
RABL6	2512.30928238855	-0.13922812776762	-0.128502085010794	0.0972021397233414	-1.43235661441089	0.152041788304238	0.631184929893982	protein_coding	DEGs	WT-MOI0.2
ZNF136	38.1157220617441	0.583612706508824	0.176245559111197	0.507349280911222	1.15031740157516	0.250013166140256	0.740369923209298	protein_coding	DEGs	WT-MOI0.2
ZKSCAN5	438.776783570297	0.082099493318607	0.0715131253545833	0.129475528780172	0.634092743950081	0.526020297886954	0.893756417452009	protein_coding	DEGs	WT-MOI0.2
ZNF502	47.7954174094472	0.0308494188254338	0.0137693596342419	0.376573379728124	0.0819214009437051	0.934709216145053	0.989969381666709	protein_coding	DEGs	WT-MOI0.2
TRAPPC4	552.186940042575	-0.0144943448992265	-0.0129115924376747	0.117849449140905	-0.122990349169104	0.902114740191855	0.984817218854599	protein_coding	DEGs	WT-MOI0.2
AC004057.1	459.798983472161	0.12612403825051	0.0932519981938693	0.200058485459634	0.630435834604769	0.528409471641192	0.893815626347331	transcribed_processed_pseudogene	DEGs	WT-MOI0.2
TTC30B	210.291959200699	0.250036778650154	0.185920742333956	0.198060788957968	1.26242443022489	0.206796102986533	0.69915506219527	protein_coding	DEGs	WT-MOI0.2
SLC30A10	2.12038755310545	0.370537480876982	0.0114371976996278	1.87417582161794	0.197706894200088	0.843274395398182		protein_coding	DEGs	WT-MOI0.2
TECPR2	577.324738230169	0.228928205988514	0.185707592252661	0.162203770116314	1.4113618063523	0.158137958733813	0.639897783234817	protein_coding	DEGs	WT-MOI0.2
TLR7	7.77992089228874	0.0515549017896818	0.00490772507267167	1.03879249594429	0.0496296440251206	0.960417523217603		protein_coding	DEGs	WT-MOI0.2
FAM180B	0.670544011750217	-1.87476755140109	-0.0178993663548984	3.12630973672079	-0.599674283510869	0.548723330204507		protein_coding	DEGs	WT-MOI0.2
LINC00173	38.5246622472201	-0.507352897694849	-0.206159446698966	0.404467586795385	-1.25437220251598	0.209706751315296	0.701862723130309	lncRNA	DEGs	WT-MOI0.2
ZFP62	298.714908084282	-0.0736227492546097	-0.0584643035872339	0.171622261427433	-0.428981349169202	0.667936797693922	0.93462371113014	protein_coding	DEGs	WT-MOI0.2
ERI2	286.187761163707	0.488490057302478	0.270216262976086	0.302901197969989	1.61270427643167	0.106808771028735	0.559730687669267	protein_coding	DEGs	WT-MOI0.2
TOMM7	1890.2984262626	-0.015458589114839	-0.0132891210328071	0.135930628390579	-0.113724105434286	0.90945650311515	0.986205877400576	protein_coding	DEGs	WT-MOI0.2
HSH2D	1.94940730657942	2.88134592408716	0.0782816450706704	1.93108494663892	1.49208657501172	0.135676450822352		protein_coding	DEGs	WT-MOI0.2
TRPV1	258.138923249603	-0.345115950204785	-0.26910817140145	0.178486676112605	-1.93356701867794	0.0531663856301478	0.438016300280677	protein_coding	DEGs	WT-MOI0.2
ZNF33B	373.225801183978	-0.0470142947839195	-0.0333918898487623	0.215152022067287	-0.218516629926054	0.827026602569931	0.972197153234283	protein_coding	DEGs	WT-MOI0.2
AC009022.1	338.637551359688	-0.21180066415841	-0.176330838059666	0.150802734085273	-1.40448822392468	0.160173515927807	0.643602585355953	lncRNA	DEGs	WT-MOI0.2
ZNF512B	666.221994830777	-0.190659366141504	-0.165389188845811	0.131495755561825	-1.44992791080517	0.147078623144525	0.623012199574988	protein_coding	DEGs	WT-MOI0.2
AMZ2	1707.9468621147	0.263619991481029	0.232144532855508	0.123950817227626	2.12681124156616	0.0334357698892585	0.362697703386568	protein_coding	DEGs	WT-MOI0.2
ZNF431	128.985513171147	-0.325629602055353	-0.215100495788706	0.241046108001704	-1.35090172064944	0.17672691697677	0.668302033430577	protein_coding	DEGs	WT-MOI0.2
ALKAL1	0.571062788032044	1.03870951776201	0.0129867231227398	3.20634989437609	0.323953888995053	0.745972944455595		protein_coding	DEGs	WT-MOI0.2
NF1	1512.57768662304	-0.276481979835752	-0.206868404874702	0.195141541252275	-1.41682789867034	0.156533250839385	0.6374530596002	protein_coding	DEGs	WT-MOI0.2
VKORC1L1	1132.56245157895	0.0536066228565097	0.0480799284309298	0.114147434709693	0.469626172439578	0.638622122366921	0.925486412789438	protein_coding	DEGs	WT-MOI0.2
ZNF418	35.4194147852867	-0.364890275780821	-0.113604236735895	0.499500888033091	-0.730509763891848	0.465078646948785	0.869114892301459	protein_coding	DEGs	WT-MOI0.2
DAPK1	2963.51266386223	0.129663006191541	0.116158135201545	0.11472145482062	1.13024199696808	0.258374267892537	0.745512970222158	protein_coding	DEGs	WT-MOI0.2
LCE1B	0							protein_coding	DEGs	WT-MOI0.2
HLA-DQA1	0							protein_coding	DEGs	WT-MOI0.2
COL27A1	896.215205731692	-0.173696900418538	-0.147512098405379	0.141649588013203	-1.22624359770356	0.220107019307425	0.713304740168927	protein_coding	DEGs	WT-MOI0.2
LINC01560	15.3116465809324	-1.23482088104734	-0.286851177108102	0.609309069514873	-2.0265919921896	0.042704156184949	0.405471568294836	lncRNA	DEGs	WT-MOI0.2
GM2A	935.394389536633	-0.0877459314791035	-0.0801854038722449	0.103300160633608	-0.849426863819961	0.395643810248835	0.836152798334604	protein_coding	DEGs	WT-MOI0.2
H2AC13	18.7205739648251	-0.0773535188603023	-0.0191964971826474	0.588816589095429	-0.131371160889228	0.895481701195514	0.984168598767304	protein_coding	DEGs	WT-MOI0.2
CLPSL2	3.13289078870298	-0.582980191336345	-0.0355162284938776	1.31039270605855	-0.444889679743299	0.656399481121441		protein_coding	DEGs	WT-MOI0.2
S100A2	93.1705950942814	-0.0723719774314579	-0.0372469566975121	0.326441183632847	-0.221699898971252	0.824547508765532	0.971419580295682	protein_coding	DEGs	WT-MOI0.2
SNHG17	816.602787975817	-0.0141267795388356	-0.0125661750362328	0.118509284521665	-0.11920398976211	0.905113745816728	0.98539781321053	lncRNA	DEGs	WT-MOI0.2
ZNF700	6.50894910278364	-0.080214171242865	-0.0095394215708277	0.924333552746693	-0.0867805469189185	0.930845950590711		protein_coding	DEGs	WT-MOI0.2
AC079612.1	0							lncRNA	DEGs	WT-MOI0.2
POU3F4	0							protein_coding	DEGs	WT-MOI0.2
OR14A16	0							protein_coding	DEGs	WT-MOI0.2
CD47	911.993305457534	0.254490593081323	0.207595446966044	0.160087566263907	1.58969618328628	0.111903304424831	0.570211559463529	protein_coding	DEGs	WT-MOI0.2
OR52K1	2.93734545051845	-0.223071447455233	-0.0106406790138257	1.47987708619087	-0.150736469627629	0.880183603313071		protein_coding	DEGs	WT-MOI0.2
TLE1	1883.44931745249	0.299785244300792	0.267464707071725	0.117007418947759	2.56210458274136	0.010403998410128	0.211079038075044	protein_coding	DEGs	WT-MOI0.2
MAML3	869.953278355195	-0.143156372752317	-0.129799064173851	0.107882171536365	-1.32696969956766	0.184518706104206	0.675884629355721	protein_coding	DEGs	WT-MOI0.2
H2AC11	59.6080255424093	-0.029271623652842	-0.0163806357886519	0.298623354533677	-0.0980218834476354	0.921914916566548	0.987057046107672	protein_coding	DEGs	WT-MOI0.2
STRN3	441.706724980309	-0.0304665333328839	-0.0243076690026028	0.169449127713781	-0.179797522382915	0.857311528772497	0.977039379540012	protein_coding	DEGs	WT-MOI0.2
ZNF239	43.4921182240997	0.830529891988807	0.358561187333894	0.385339117720316	2.15532203660573	0.0311366425236192	0.354153932168835	protein_coding	DEGs	WT-MOI0.2
NPIPB10P	0.129169698993126	-1.59790682006058	-0.0110990787950098	4.07378840381063	-0.392240995768433	0.694880155902288		unprocessed_pseudogene	DEGs	WT-MOI0.2
SPINK14	0							protein_coding	DEGs	WT-MOI0.2
SPRR2B	0							protein_coding	DEGs	WT-MOI0.2
CTBP1-DT	214.276656638979	-0.30781306286502	-0.238496515235766	0.181248315750172	-1.69829474878708	0.0894521453395248	0.522197850366787	lncRNA	DEGs	WT-MOI0.2
CHRNG	6.85147243265452	-1.71507415959597	-0.207820317088292	0.897607997007835	-1.91071622056973	0.0560410591595329		protein_coding	DEGs	WT-MOI0.2
ZSCAN16	109.091382757227	-0.000256865527551594	-0.000170738917242813	0.239182224323028	-0.00107393234709902	0.999143126125613	0.999715810378264	protein_coding	DEGs	WT-MOI0.2
MVB12B	295.001460874963	0.00332081438452009	0.0023990174485621	0.208349822186967	0.0159386475575683	0.987283337620533	0.997286898259187	protein_coding	DEGs	WT-MOI0.2
ILRUN	1404.49447671714	-0.0604394534754714	-0.055036811450359	0.105394678432275	-0.573458303346016	0.566334423600363	0.905400953484925	protein_coding	DEGs	WT-MOI0.2
AC008758.1	0.844739867657829	1.71361566592007	0.0328407870071652	2.51500618314854	0.681356442541543	0.495645976979188		protein_coding	DEGs	WT-MOI0.2
OR11G2	2.10942101559713	-1.27722908836446	-0.0523780286005715	1.62694203058028	-0.785048922676677	0.432424885212035		protein_coding	DEGs	WT-MOI0.2
POTEI	12.6581035139498	-0.565450631917072	-0.106383537823493	0.700477833882049	-0.80723558200742	0.419530769364151		protein_coding	DEGs	WT-MOI0.2
ADA	867.030766486303	-0.306759274127035	-0.278428464168526	0.107328704612639	-2.85812891559777	0.00426147222086191	0.130003864197983	protein_coding	DEGs	WT-MOI0.2
ARID5A	136.007763196715	-0.136856165628261	-0.0862322858603464	0.257587409139283	-0.531299903537831	0.595210972241523	0.914210758337682	protein_coding	DEGs	WT-MOI0.2
PATE2	0.932216977979859	1.85507808391788	0.0384897435505405	2.3881419985398	0.77678717808746	0.437284342738364		protein_coding	DEGs	WT-MOI0.2
PPTC7	435.209927188384	0.0890373527451712	0.0723016432433871	0.162119793900333	0.549207167139066	0.58286328641532	0.908384882961165	protein_coding	DEGs	WT-MOI0.2
KRT39	0.127846559867582	0.280529723881559	0.00189518525767836	4.0804728567969	0.0687493174753696	0.945189161369475		protein_coding	DEGs	WT-MOI0.2
TOMM20L	1.25959075967288	-0.1132266940088	-0.00293238023688416	2.05581707624307	-0.0550762493984717	0.956077717652228		protein_coding	DEGs	WT-MOI0.2
RGPD4	0.909714798667871	-1.62012442933892	-0.0173262506736198	3.20118195718223	-0.506101949532729	0.612785082043774		protein_coding	DEGs	WT-MOI0.2
NHLRC2	551.63020954651	0.249641454830566	0.179715040154308	0.209796712837674	1.18992071636376	0.234077555235739	0.724767327469668	protein_coding	DEGs	WT-MOI0.2
H2AC7	0.168994903235339	0.280529723881559	0.00189518525767836	4.0804728567969	0.0687493174753697	0.945189161369475		protein_coding	DEGs	WT-MOI0.2
ZFP28	156.834372353862	0.260260828430439	0.153069527846389	0.281901362554349	0.923233666102844	0.355885447957581	0.814417826747091	protein_coding	DEGs	WT-MOI0.2
KIAA1211L	13.2505505024168	0.094819210610144	0.0132693486173069	0.824743523364723	0.114968117874158	0.908470392691131	0.986098167131126	protein_coding	DEGs	WT-MOI0.2
CBWD3	1003.4092053223	0.200135783787221	0.18258622652058	0.104322665598799	1.91843050250361	0.0550564464604179	0.443585554020321	protein_coding	DEGs	WT-MOI0.2
SCN8A	222.570269435305	-0.0798855939153369	-0.0513200602432274	0.25074716263954	-0.31859022082007	0.750037269984814	0.955892307026413	protein_coding	DEGs	WT-MOI0.2
LAMB3	1011.01537786094	-0.135516370838308	-0.124194664210001	0.101604430264887	-1.33376438886583	0.182281085180883	0.673094704861236	protein_coding	DEGs	WT-MOI0.2
H2BU1	21.2775776537512	-0.682295547209374	-0.18764397377202	0.546764043901465	-1.24787932714232	0.212075252349522	0.705520391873318	protein_coding	DEGs	WT-MOI0.2
AC090286.1	0.309247303253641	-1.73068558686701	-0.0110990787950098	4.06921922611108	-0.425311464116179	0.670609637494972		lncRNA	DEGs	WT-MOI0.2
TEX43	0							protein_coding	DEGs	WT-MOI0.2
KPNA5	169.031243117123	0.39974894710533	0.279720651210134	0.220926532187216	1.80942027717422	0.0703857353177085	0.485226102490793	protein_coding	DEGs	WT-MOI0.2
ANKRD36B	154.135057540066	0.105190857830379	0.0596309778042194	0.294825800718486	0.356789865656366	0.721249123651952	0.949517762836921	protein_coding	DEGs	WT-MOI0.2
ARHGEF12	1298.46961740182	-0.0492415587767703	-0.044007840044032	0.116066002995367	-0.424254799045124	0.671380000102563	0.935110920355617	protein_coding	DEGs	WT-MOI0.2
HCAR1	6.686445378286	-0.546926262096986	-0.0698907992611078	0.878824058086899	-0.622338745809466	0.533719148922924		protein_coding	DEGs	WT-MOI0.2
ZNF252P	345.366630750607	0.0719663980099629	0.0533028359863666	0.199317693274544	0.361063771247016	0.71805177531612	0.948621007764643	transcribed_unprocessed_pseudogene	DEGs	WT-MOI0.2
PDLIM7	1067.5549613133	0.0497973034086818	0.0447506405679395	0.112961076187633	0.440835950659379	0.659331764939047	0.93193966338483	protein_coding	DEGs	WT-MOI0.2
FLNA	48554.8599109413	-0.154470027182037	-0.142688150775385	0.096698497161811	-1.59743979188791	0.110167708486616	0.568368067414693	protein_coding	DEGs	WT-MOI0.2
TMEM26	5.75755375972161	1.43054152783427	0.109487113783719	1.15427435221474	1.23934273085896	0.215218600362017		protein_coding	DEGs	WT-MOI0.2
RPS26P11	0							processed_pseudogene	DEGs	WT-MOI0.2
SRGAP1	834.301416366449	-0.0683727098910937	-0.0595486440232777	0.129556549438893	-0.527744140973302	0.597676931855019	0.914831289306499	protein_coding	DEGs	WT-MOI0.2
FAM3C	422.049488314832	0.37281308884742	0.223003927316402	0.275900702925604	1.35125820592037	0.176612735048159	0.668302033430577	protein_coding	DEGs	WT-MOI0.2
NOP9	1203.95556597387	-0.0375128520743373	-0.0340371951710044	0.107554943947137	-0.348778500528762	0.72725560517786	0.949927699774271	protein_coding	DEGs	WT-MOI0.2
OR2T4	0							protein_coding	DEGs	WT-MOI0.2
ZNF705A	0							protein_coding	DEGs	WT-MOI0.2
SLC39A10	1445.89473114523	0.0268226621329189	0.0234383078722425	0.127945998231728	0.209640492892473	0.833948273078379	0.973096643494702	protein_coding	DEGs	WT-MOI0.2
SCOC-AS1	35.3015906574052	0.163200112407506	0.0553592620772138	0.472005342695394	0.34575903627605	0.729523812810407	0.950377568219822	lncRNA	DEGs	WT-MOI0.2
CASP4	109.198512701849	0.247965643869236	0.160619393887278	0.248443902950336	0.998074981613877	0.31824300071946	0.792618542745473	protein_coding	DEGs	WT-MOI0.2
AP2A1	2374.81306713127	-0.104275829711634	-0.0952296281681845	0.103700633267806	-1.0055467013624	0.314633673576229	0.789097772204675	protein_coding	DEGs	WT-MOI0.2
ZNF585A	90.9480668092833	-0.0532952578012363	-0.0272612171231742	0.328801153775459	-0.162089631344883	0.871235271211856	0.978355866600421	protein_coding	DEGs	WT-MOI0.2
FUT11	450.381098488358	-0.00381666879649144	-0.00329194428535396	0.134506788489584	-0.0283752875178267	0.977362833967168	0.995140514725711	protein_coding	DEGs	WT-MOI0.2
NXF4	0.402445051864332	-0.768907818807545	-0.00419625117162601	4.06921886404142	-0.188957105650466	0.850126435820999		transcribed_unprocessed_pseudogene	DEGs	WT-MOI0.2
SMIM10L2B	8.08223364202186	-0.0755699726617069	-0.0105188483427855	0.83372471104321	-0.0906413971671162	0.927777537118736		protein_coding	DEGs	WT-MOI0.2
ANXA4	9134.16996973596	0.183392313354168	0.172883888140819	0.082966763468633	2.21043108935426	0.0270752581302558	0.331985672586197	protein_coding	DEGs	WT-MOI0.2
LAGE3	626.045552496798	-0.0889865165256005	-0.0784176272549132	0.123600272121689	-0.719954050246671	0.471553287405452	0.87283701385397	protein_coding	DEGs	WT-MOI0.2
GPRACR	0							lncRNA	DEGs	WT-MOI0.2
WDR5B	222.117300017612	0.161798106138053	0.119804201897914	0.199444574199301	0.811243458427559	0.417225873157395	0.848823927656392	protein_coding	DEGs	WT-MOI0.2
FAM163B	0							protein_coding	DEGs	WT-MOI0.2
NPIPB9	39.3955933734358	-0.123452982759846	-0.0524855976189638	0.390586093830421	-0.316071116483335	0.751948529485833	0.956092111930229	protein_coding	DEGs	WT-MOI0.2
WDR45	813.493413480905	-0.115218486516569	-0.102102620865086	0.120616781663303	-0.955244244853069	0.339454195778113	0.80648174621514	protein_coding	DEGs	WT-MOI0.2
METTL9	1618.78885967302	0.211130518849406	0.188452710410571	0.11677508089668	1.80801004142494	0.070604937769306	0.485406743986783	protein_coding	DEGs	WT-MOI0.2
ZNF138	84.9325207937719	0.413177570424409	0.22637510967119	0.306847064187462	1.34652606671833	0.178132919651631	0.669939144189725	protein_coding	DEGs	WT-MOI0.2
ZNF429	5.29421996019904	-1.7228672443124	-0.0970692728949306	1.33988150994109	-1.28583552465632	0.198500469300697		protein_coding	DEGs	WT-MOI0.2
ZNF470	101.144456175327	-0.176026291007015	-0.0866443948228389	0.340733514284112	-0.516609853823302	0.605428535638921	0.916964544050243	protein_coding	DEGs	WT-MOI0.2
SERTAD1	436.091474343571	-0.0551820931539574	-0.0471248968577374	0.139149235179246	-0.396567707202086	0.691686269887853	0.942110234941289	protein_coding	DEGs	WT-MOI0.2
ZNF100	1.04008967792473	-0.0520611907590391	-0.000665372425660057	3.01955145667526	-0.0172413656485133	0.98624406207104		protein_coding	DEGs	WT-MOI0.2
CXorf40B	461.936316108195	-0.0441876084268128	-0.0385645157672997	0.128524707002573	-0.34380633465228	0.730991935964463	0.950610659600426	protein_coding	DEGs	WT-MOI0.2
OR51A6P	0							unprocessed_pseudogene	DEGs	WT-MOI0.2
ZNF398	269.909981617881	0.0643457681235996	0.0500944100434464	0.179582784376463	0.358306996670184	0.720113582658267	0.949364471986297	protein_coding	DEGs	WT-MOI0.2
ZSCAN25	301.363964860131	0.0724259312590934	0.0546551367704991	0.191676068179068	0.377855889611799	0.705537652267685	0.945669095975654	protein_coding	DEGs	WT-MOI0.2
RBMY1A3P	0							unprocessed_pseudogene	DEGs	WT-MOI0.2
ANXA6	1428.8477556486	0.257989629328983	0.22458875292407	0.129688737214888	1.98929864589172	0.0466682490635183	0.416786177281239	protein_coding	DEGs	WT-MOI0.2
ZNF441	0.232528736258028	1.04734925517405	0.00810249251471648	4.04876375421062	0.258683716501076	0.79587928437371		protein_coding	DEGs	WT-MOI0.2
GMFB	903.153628385787	0.325509432919123	0.280952390896309	0.134093812890227	2.42747540623365	0.0152043176658048	0.2576564183654	protein_coding	DEGs	WT-MOI0.2
SIGLEC15	0.981516180883978	-2.6024186633588	-0.0371287884633983	2.70750744040978	-0.96118615392057	0.336458576992655		protein_coding	DEGs	WT-MOI0.2
ZNF420	67.6223725527025	0.234311035944081	0.102142952875204	0.382396859703396	0.612743096598187	0.540046221542494	0.897658293128874	protein_coding	DEGs	WT-MOI0.2
ZNF763	0							protein_coding	DEGs	WT-MOI0.2
ZMYM1	199.602671190564	0.191814691793847	0.133013467728468	0.224264051386956	0.85530735134576	0.392381018866324	0.835269254664686	protein_coding	DEGs	WT-MOI0.2
DTHD1	0							protein_coding	DEGs	WT-MOI0.2
H4C3	3.55780292987926	0.0589217986534924	0.00300058865951074	1.46265971784602	0.0402840099679941	0.967866701628185		protein_coding	DEGs	WT-MOI0.2
ZSCAN26	145.551219000342	0.345000556410774	0.222904852182242	0.248722365869742	1.38709100488154	0.165414014544345	0.651590047720797	protein_coding	DEGs	WT-MOI0.2
MAFG	2271.01758719244	-0.289130775888284	-0.272135009892039	0.0840912737499416	-3.43829701935612	0.000585385223035241	0.0367762577481763	protein_coding	DEGs	WT-MOI0.2
OR2T32P	0							transcribed_unprocessed_pseudogene	DEGs	WT-MOI0.2
ARRDC1	700.93870753972	-0.115708841688629	-0.0985877243890449	0.140185805572309	-0.82539627472444	0.409146649191531	0.843986327761295	protein_coding	DEGs	WT-MOI0.2
KIAA1671	551.619121181513	-0.274244405848046	-0.230901083019657	0.145820334614174	-1.88070070318841	0.0600126439745581	0.453197355325108	protein_coding	DEGs	WT-MOI0.2
KRT35	0							protein_coding	DEGs	WT-MOI0.2
IGF2R	3105.90791138808	-0.192995948135288	-0.173687612511211	0.112179676108704	-1.72041812590252	0.0853564645083549	0.51459532382608	protein_coding	DEGs	WT-MOI0.2
ZNF300P1	0							transcribed_unprocessed_pseudogene	DEGs	WT-MOI0.2
LCE1C	0							protein_coding	DEGs	WT-MOI0.2
NPSR1-AS1	0							lncRNA	DEGs	WT-MOI0.2
GOLGA6L16P	0							unprocessed_pseudogene	DEGs	WT-MOI0.2
GAL3ST4	5.36476061437303	-0.266424825801074	-0.0248074904464178	1.05022724068234	-0.253683027330328	0.79974044744095		protein_coding	DEGs	WT-MOI0.2
AC068631.1	5.53501288179572	-0.114714435776544	-0.0120536238447164	0.985813702696403	-0.116365227489511	0.907363092580597		lncRNA	DEGs	WT-MOI0.2
DYNC1H1	11370.2561899123	-0.0767370482655569	-0.0717762117457692	0.0884705261099552	-0.867374159956782	0.385737035246983	0.830642153584655	protein_coding	DEGs	WT-MOI0.2
SLC6A17	116.032353085654	-0.708870185443957	-0.451592883238884	0.254461690232415	-2.78576387980644	0.00534017550429035	0.145221096587538	protein_coding	DEGs	WT-MOI0.2
IFNL3	0.309247303253641	-1.73068558686701	-0.0110990787950098	4.06921922611108	-0.425311464116179	0.670609637494972		protein_coding	DEGs	WT-MOI0.2
PCBP2	7088.71147672626	-0.00614775509100177	-0.0057645915679981	0.0867536616931385	-0.0708645026736435	0.94350559508416	0.990287488729159	protein_coding	DEGs	WT-MOI0.2
ZGPAT	470.110333477387	-0.201033632858459	-0.16300490235043	0.162351305177503	-1.23826311490791	0.215618515747501	0.707233668177654	protein_coding	DEGs	WT-MOI0.2
SLC25A29	545.670677881204	-0.136228137082324	-0.116329764674865	0.139163899424596	-0.978904282257036	0.327627276119382	0.799899321695665	protein_coding	DEGs	WT-MOI0.2
PGAP1	164.310439953744	0.288818172627079	0.198686063758359	0.226989829026427	1.27238376215286	0.203236800569279	0.69848741026868	protein_coding	DEGs	WT-MOI0.2
SRC	7721.01474544824	-0.103667001027054	-0.0986006777555641	0.0762782063480744	-1.3590644823765	0.174126156419654	0.664350890647206	protein_coding	DEGs	WT-MOI0.2
ZNF679	0							protein_coding	DEGs	WT-MOI0.2
ZNF682	0.298164602228465	-0.636124947830452	-0.00419625247771326	4.0737881606428	-0.156150718384453	0.875914221153271		protein_coding	DEGs	WT-MOI0.2
OR8B8	0							protein_coding	DEGs	WT-MOI0.2
ZNF772	57.4292689666729	-0.281109111512612	-0.146994078733523	0.322162617791508	-0.872568994626607	0.382898046537687	0.830239447047471	protein_coding	DEGs	WT-MOI0.2
ZNF257	0							protein_coding	DEGs	WT-MOI0.2
PCNX3	1655.96415229919	-0.0489180594660691	-0.0449352852976232	0.100180639524711	-0.488298534508783	0.625338399368443	0.922073354526288	protein_coding	DEGs	WT-MOI0.2
ADAM32	71.444435480974	-1.22090734401957	-0.293917586267075	0.589398620687392	-2.07144587918389	0.0383171471764274	0.385403776753425	protein_coding	DEGs	WT-MOI0.2
ACSL5	5.04755991545185	1.04238752832056	0.084992044834392	1.14090803795058	0.913647282381329	0.360902213065419		protein_coding	DEGs	WT-MOI0.2
LRRC8B	221.13150677257	0.147144426344306	0.106219181565196	0.208733097789634	0.704940557594763	0.480847229024749	0.875713290994516	protein_coding	DEGs	WT-MOI0.2
AC107956.1	1.82127518347411	-0.509954205340502	-0.0220073773709584	1.59191688208283	-0.320339718159965	0.748710817449837		processed_pseudogene	DEGs	WT-MOI0.2
ABCB8	1122.30132830112	-0.14366517483278	-0.131212875417223	0.103651806713902	-1.38603637879002	0.165735795425892	0.651783499858872	protein_coding	DEGs	WT-MOI0.2
H3C12	6.28587406293691	0.522401959816738	0.0499737530675045	1.02369638022846	0.51030947252168	0.609834667485397		protein_coding	DEGs	WT-MOI0.2
SND1	4228.04213078431	-0.0523844429213373	-0.0491764296890858	0.0859517645741269	-0.609463263272037	0.542217415927921	0.898242477095101	protein_coding	DEGs	WT-MOI0.2
OR4C4P	0							unprocessed_pseudogene	DEGs	WT-MOI0.2
ZNF785	8.31710174038133	-1.04971911070869	-0.127214928442942	0.904538761290467	-1.16050207645176	0.245844448826149		protein_coding	DEGs	WT-MOI0.2
SULT1A2	19.1185111799557	0.110337063735984	0.0277484025017396	0.581081159236327	0.189882363215823	0.849401313149322	0.975836107032484	protein_coding	DEGs	WT-MOI0.2
NEK5	6.49517294008466	0.11452160226289	0.0131629559605594	0.935794516491421	0.122379005481104	0.90259886472274		protein_coding	DEGs	WT-MOI0.2
PSMD12	1311.30307728345	0.256936709546101	0.215046328253196	0.148572687097537	1.72936704966118	0.0837434233857885	0.510579290111322	protein_coding	DEGs	WT-MOI0.2
AL672167.1	0							transcribed_unprocessed_pseudogene	DEGs	WT-MOI0.2
MAGEA6	4.37190252425806	-0.0730853876907007	-0.00622772193871439	1.10923474604773	-0.0658881160647992	0.947466902029863		protein_coding	DEGs	WT-MOI0.2
LINC02291	0							lncRNA	DEGs	WT-MOI0.2
ADGRA1	0.506205815883812	2.12596612979153	0.0225902132680591	3.27946966067086	0.648265222663055	0.516813423327225		protein_coding	DEGs	WT-MOI0.2
AC244090.1	50.2002238628039	0.0958608928525612	0.0448229963366652	0.358996339427248	0.267024708400927	0.78945013703683	0.964699388166003	lncRNA	DEGs	WT-MOI0.2
PIWIL2	13.5270831309724	1.06894122272306	0.183980058330781	0.734907352005028	1.45452514498146	0.145800767319792	0.621790405906965	protein_coding	DEGs	WT-MOI0.2
MIRLET7BHG	102.009519323314	0.0347333025624469	0.0182586089081101	0.319377649659447	0.108753078368142	0.913398341029271	0.986750651542049	lncRNA	DEGs	WT-MOI0.2
NOL4L	486.091183330268	-0.0681607627004948	-0.0595004845008854	0.128472545926678	-0.530547302607327	0.595732521543522	0.914210758337682	protein_coding	DEGs	WT-MOI0.2
SSXP1	0							unprocessed_pseudogene	DEGs	WT-MOI0.2
CYSRT1	25.9646491756623	-0.600729467424749	-0.190923576529731	0.491975296484241	-1.22105616220507	0.222064756165898	0.715957189436163	protein_coding	DEGs	WT-MOI0.2
SLC22A4	106.966817194981	-0.362128510784582	-0.230142971983418	0.254474636439781	-1.42304363158124	0.154723507309826	0.634689562230985	protein_coding	DEGs	WT-MOI0.2
AP000550.1	4.07119571387269	-0.807497853710647	-0.062489511288508	1.14546823112215	-0.704950021110221	0.480841339480346		lncRNA	DEGs	WT-MOI0.2
ZSCAN5B	0.258339397986252	-2.13790639230103	-0.0172050045453211	4.05716503467014	-0.526945878225743	0.598231173098474		protein_coding	DEGs	WT-MOI0.2
TCEA1P1	0							processed_pseudogene	DEGs	WT-MOI0.2
ENTPD4	1250.87452063087	-0.0160466995924021	-0.0144524109402208	0.111835005470904	-0.143485481355629	0.885906776802953	0.981695681362053	protein_coding	DEGs	WT-MOI0.2
C1D	272.921535855027	0.336889006319393	0.257202676867722	0.187568834203829	1.79608199704062	0.0724814771787766	0.489777729538729	protein_coding	DEGs	WT-MOI0.2
TBC1D9B	3637.72143216615	-0.0849908124745683	-0.0772884544794875	0.106206946980888	-0.800237789434459	0.423573039090476	0.850035236629961	protein_coding	DEGs	WT-MOI0.2
OR1J2	0.338132325019439	-0.768907818807544	-0.00488266770266464	4.06921886404142	-0.188957105650466	0.850126435820999		protein_coding	DEGs	WT-MOI0.2
H4C11	16.6392576657415	0.27750110794314	0.0728246843341538	0.563410597601783	0.492537962765261	0.622339091761683	0.920940343279073	protein_coding	DEGs	WT-MOI0.2
SLC2A7	0.402445051864332	-0.768907818807545	-0.00419625117162601	4.06921886404142	-0.188957105650466	0.850126435820999		protein_coding	DEGs	WT-MOI0.2
FAM110D	2.64222885329565	-0.657559665009771	-0.0347384112931792	1.40964081197102	-0.466473203262568	0.640876824051342		protein_coding	DEGs	WT-MOI0.2
SERPINA1	7.91404025634449	-0.143038813251061	-0.0163185577256395	0.935458710488207	-0.152907671549084	0.87847108603588		protein_coding	DEGs	WT-MOI0.2
LINC00336	0							lncRNA	DEGs	WT-MOI0.2
TPSB2	0.309247303253641	-1.73068558686701	-0.0110990787950098	4.06921922611108	-0.425311464116179	0.670609637494972		protein_coding	DEGs	WT-MOI0.2
AP000445.1	0							processed_pseudogene	DEGs	WT-MOI0.2
KANK2	1353.24216233382	-0.112577395346594	-0.0972024779082539	0.133753693384888	-0.841676909979921	0.399968826182746	0.839421617440171	protein_coding	DEGs	WT-MOI0.2
EIF4BP6	0.892391773737646	0.944355938486851	0.0196713417771513	2.43838304427037	0.387287772815624	0.698543176507611		processed_pseudogene	DEGs	WT-MOI0.2
C6orf141	488.507832332671	0.269772929786086	0.231608148718177	0.136720824388503	1.97316634823313	0.0484766131055719	0.421014963240265	protein_coding	DEGs	WT-MOI0.2
GTF2E2	881.301195764985	0.347812876605496	0.311120214669937	0.115652256001355	3.00740243754019	0.00263490687106089	0.0978162515460402	protein_coding	DEGs	WT-MOI0.2
IL27	0							protein_coding	DEGs	WT-MOI0.2
GUCA2A	0.127846559867582	0.280529723881559	0.00189518525767836	4.0804728567969	0.0687493174753696	0.945189161369475		protein_coding	DEGs	WT-MOI0.2
RAD54B	408.730479225569	0.315807509519126	0.24338383747879	0.183781289307126	1.718387713514	0.0857259198907192	0.51485195854404	protein_coding	DEGs	WT-MOI0.2
ZNF165	27.1081960571299	0.217916358902095	0.0743361987458464	0.468571885845606	0.465064946243698	0.641884947821573	0.92709911866971	protein_coding	DEGs	WT-MOI0.2
SYNGAP1	536.778234601001	0.242930403958756	0.0525400475820699	0.640016515212955	0.379568961400824	0.704265404643813	0.945669095975654	protein_coding	DEGs	WT-MOI0.2
RAMP2-AS1	41.8751387221453	-0.394606405446003	-0.172784581816115	0.379991969268045	-1.03845985536513	0.29905601571576	0.775869323869505	lncRNA	DEGs	WT-MOI0.2
FITM2	503.378155683514	-0.207201540485958	-0.178334189990306	0.135237888616262	-1.53212640781381	0.125491244269329	0.592960282320431	protein_coding	DEGs	WT-MOI0.2
BLM	771.88397308203	0.296462774684042	0.236506361435915	0.169456790107628	1.74948890803224	0.0802065444644852	0.503315437423689	protein_coding	DEGs	WT-MOI0.2
HMGA2-AS1	1.36902527786336	-3.17193985024024	-0.0540365119832468	2.43190223551152	-1.30430401515424	0.192129946869163		lncRNA	DEGs	WT-MOI0.2
ZNF720	224.732229296798	0.522376063203489	0.355335480381746	0.231278397434907	2.25864615544351	0.0239054043124869	0.313765920763143	protein_coding	DEGs	WT-MOI0.2
GATA3-AS1	4.5393415812004	-2.32009040692555	-0.143221507583549	1.27938301746809	-1.81344474269874	0.0697632539416312		lncRNA	DEGs	WT-MOI0.2
OR10D3	0							protein_coding	DEGs	WT-MOI0.2
DDI2	415.138874248652	-0.129046616051168	-0.0891667995121689	0.224735438173488	-0.574215696020085	0.565821849122471	0.905165163584477	protein_coding	DEGs	WT-MOI0.2
AC060834.1	0.104682176390445	0.280529723881559	0.00189518525767836	4.0804728567969	0.0687493174753697	0.945189161369475		processed_pseudogene	DEGs	WT-MOI0.2
SVIL	2636.64348024514	0.0147446861950841	0.00723308962064971	0.342875870880028	0.0430029857663657	0.965699153759707	0.994181373339986	protein_coding	DEGs	WT-MOI0.2
C17orf102	0							lncRNA	DEGs	WT-MOI0.2
TRIM33	537.402639053857	0.023358268669183	0.0143193539669004	0.267028679144822	0.0874747564343633	0.930294149949408	0.988826966365953	protein_coding	DEGs	WT-MOI0.2
LRP10	4169.50610463537	-0.0668652378104377	-0.0617751540569819	0.0966046432523346	-0.692153457218236	0.488840963768585	0.878011994567021	protein_coding	DEGs	WT-MOI0.2
PELI1	123.667630902514	-0.0384979927669358	-0.0266262215484621	0.224299677209813	-0.171636416270561	0.863723376228119	0.977609718588963	protein_coding	DEGs	WT-MOI0.2
AC008543.1	12.6975914956189	0.258497945466777	0.032025649145462	0.897439483459714	0.288039416842061	0.773316566370898	0.962571428795213	lncRNA	DEGs	WT-MOI0.2
AC087579.1	0.80569355723782	0.735127106511417	0.0113179180281877	2.86119120633248	0.256930436834984	0.797232473892393		misc_RNA	DEGs	WT-MOI0.2
ZNF655	864.283452845369	0.306972228478528	0.26808179250311	0.128205190863485	2.3943822119137	0.0166483898389805	0.269097585144263	protein_coding	DEGs	WT-MOI0.2
MRPL21	839.855912330814	-0.05004937269984	-0.0447252690983884	0.11617797154364	-0.4307991612768	0.666614409475025	0.934004251236067	protein_coding	DEGs	WT-MOI0.2
LYPD2	0.127846559867582	0.280529723881559	0.00189518525767836	4.0804728567969	0.0687493174753696	0.945189161369475		protein_coding	DEGs	WT-MOI0.2
UAP1L1	517.111665064616	-0.771784216106537	-0.592527933597325	0.184780301644397	-4.17676672912792	2.95681976867932e-05	0.00371636763085766	protein_coding	DEGs	WT-MOI0.2
BNIP3P1	0							transcribed_processed_pseudogene	DEGs	WT-MOI0.2
ZNF98	0.129169698993126	-1.59790682006058	-0.0110990787950098	4.07378840381063	-0.392240995768433	0.694880155902288		protein_coding	DEGs	WT-MOI0.2
FBXL22	15.8256297569553	0.631517459306015	0.104581019359625	0.760020523085249	0.83092158714664	0.406017927758952	0.842568748914377	protein_coding	DEGs	WT-MOI0.2
ZNF786	222.335038424351	0.00283169284637333	0.00216560467464796	0.18641078708308	0.0151906061375691	0.987880116015047	0.997606581088449	protein_coding	DEGs	WT-MOI0.2
ZNF517	170.459534612267	-0.306267079673578	-0.223558758760406	0.204575865533664	-1.49708314260159	0.134371625505019	0.607579246038285	protein_coding	DEGs	WT-MOI0.2
S100A7L2	0							protein_coding	DEGs	WT-MOI0.2
ZNF675	110.478685292165	0.286534897556649	0.144734659005342	0.334109290827866	0.857608289930112	0.391108795936127	0.834499075166405	protein_coding	DEGs	WT-MOI0.2
SLC22A5	756.475157573765	-0.0577462669783288	-0.0505385772443413	0.127054749970002	-0.454499080057714	0.649469653913081	0.92909707462908	protein_coding	DEGs	WT-MOI0.2
AC089987.1	0							transcribed_processed_pseudogene	DEGs	WT-MOI0.2
DACT3	17.2821835803267	0.271148006728309	0.0684413123317418	0.57855919711153	0.468660783688207	0.639312122428574	0.925872091454244	protein_coding	DEGs	WT-MOI0.2
ADARB1	176.730204707623	1.23459761495472	0.213586653393943	0.722307272487222	1.70924156793196	0.0874062119625365	0.517422379858105	protein_coding	DEGs	WT-MOI0.2
ZNF860	49.442793198006	0.267219300148279	0.12228899329579	0.367286974260133	0.727549079807604	0.466889660892725	0.86935611736815	protein_coding	DEGs	WT-MOI0.2
HTT	1202.48044443114	-0.0349637022357899	-0.0279666587406857	0.168445571923317	-0.207566763771664	0.835567257792736	0.973194369779825	protein_coding	DEGs	WT-MOI0.2
OR6N1	0							protein_coding	DEGs	WT-MOI0.2
C5AR1	30.7078072286407	1.3344948084151	0.379692635096305	0.535269087904698	2.49312885531827	0.0126622884993037	0.234660653920279	protein_coding	DEGs	WT-MOI0.2
DIO3	5.52143695138131	0.0810995265169181	0.00781726169281573	1.02184850562169	0.0793655087527647	0.93674190210271		protein_coding	DEGs	WT-MOI0.2
CYP2B6	0.426011162096047	0.406530437254184	0.00388287519920629	3.59141940166698	0.113194921502482	0.909876021845375		protein_coding	DEGs	WT-MOI0.2
H3C4	0.442814501409884	-0.102806988382719	-0.000637727416909163	4.0435877282578	-0.0254246959115721	0.979716212983834		protein_coding	DEGs	WT-MOI0.2
DCHS2	2.12827390463005	0.728975356344313	0.0324461205421133	1.55691746926875	0.46821708326434	0.639629356766595		protein_coding	DEGs	WT-MOI0.2
VEPH1	14.4969042745048	-0.345354009032945	-0.064256677136237	0.698466560953691	-0.494446016945172	0.620991222084215	0.920940343279073	protein_coding	DEGs	WT-MOI0.2
FABP12	0							protein_coding	DEGs	WT-MOI0.2
SHPK	488.040779390578	-0.127906167524913	-0.110395195267058	0.133878541518621	-0.955389609671859	0.339380706464268	0.80648174621514	protein_coding	DEGs	WT-MOI0.2
GGT3P	12.3929100389017	-0.775159528024372	-0.155484612202527	0.67110297585335	-1.15505303346138	0.248068709614198		transcribed_unprocessed_pseudogene	DEGs	WT-MOI0.2
OR51D1	0							protein_coding	DEGs	WT-MOI0.2
IPP	169.350641240225	-0.279924176975929	-0.1625710673803	0.286321336331358	-0.9776574130402	0.328243791331997	0.800533717109128	protein_coding	DEGs	WT-MOI0.2
OPALIN	0							protein_coding	DEGs	WT-MOI0.2
OR13G1	0							protein_coding	DEGs	WT-MOI0.2
MAP3K5	154.271409614891	0.0593855101461163	0.0422973419326553	0.214106651535666	0.277364153426236	0.781500503640183	0.963980577489744	protein_coding	DEGs	WT-MOI0.2
OGDHL	6.10624484271349	-0.341790321906776	-0.0395830437204402	0.937632324716521	-0.364524892004028	0.715466089431743		protein_coding	DEGs	WT-MOI0.2
CYP2F1	4.95357342025273	-2.05902240940989	-0.120873425702479	1.30024312016526	-1.58356724021596	0.113292233837748		protein_coding	DEGs	WT-MOI0.2
GSTK1	1615.08650865822	-0.0498085531611409	-0.0458726115234859	0.0985571622656375	-0.505377306084501	0.613293855114625	0.919524508900882	protein_coding	DEGs	WT-MOI0.2
HNRNPAB	5221.06931170532	0.0364266406599189	0.0343674407271488	0.0823584545313918	0.442293883089252	0.658276556757155	0.93193966338483	protein_coding	DEGs	WT-MOI0.2
OR2L5	0							protein_coding	DEGs	WT-MOI0.2
STMN3	189.270955948184	0.0926212647752701	0.0666474832455468	0.21029518562424	0.440434546803025	0.659622408306537	0.93193966338483	protein_coding	DEGs	WT-MOI0.2
PDGFA	388.630250216627	-0.050454602885802	-0.0399549514816749	0.172279175065912	-0.292865361506977	0.769625066056337	0.961549557066308	protein_coding	DEGs	WT-MOI0.2
AC003975.1	1.4763800875368	-1.13866746434783	-0.0353479520451151	1.8779020668971	-0.606350823304264	0.544281816450407		lncRNA	DEGs	WT-MOI0.2
GYPE	0							protein_coding	DEGs	WT-MOI0.2
COL13A1	16.7120462352668	0.0792511149863606	0.0196190197095685	0.585393640669693	0.135380894974699	0.892310728663684	0.983040752131363	protein_coding	DEGs	WT-MOI0.2
AC073648.1	0							unprocessed_pseudogene	DEGs	WT-MOI0.2
SPN	2.541481530422	0.757092865064429	0.0395169614957751	1.4379078513844	0.526523910649425	0.598524243334942		protein_coding	DEGs	WT-MOI0.2
ZNF695	29.7265342734346	-0.269968273406309	-0.105524001178426	0.419567197849233	-0.643444661046451	0.51993561189293	0.891145016403158	protein_coding	DEGs	WT-MOI0.2
ADAM3A	0							transcribed_unitary_pseudogene	DEGs	WT-MOI0.2
AC034105.1	0							processed_pseudogene	DEGs	WT-MOI0.2
PCDHB11	6.24138632537961	-0.236072738875569	-0.0273955143251452	0.928707808676429	-0.254194846506151	0.799345031772912		protein_coding	DEGs	WT-MOI0.2
ZNF628	114.274672773903	0.168775224074654	0.106107165727535	0.258314725710579	0.653370509986926	0.513517445757737	0.886946855028684	protein_coding	DEGs	WT-MOI0.2
GALP	0							protein_coding	DEGs	WT-MOI0.2
SLC2A10	0							protein_coding	DEGs	WT-MOI0.2
ZNF665	53.9538361197585	-0.274972072652834	-0.146914807169943	0.314097430556325	-0.875435600239732	0.381336936430801	0.829459311679955	protein_coding	DEGs	WT-MOI0.2
RPF2	522.385702496751	0.436294082017074	0.299505313650289	0.227714506386744	1.91596964523676	0.0553689595364323	0.444328915917471	protein_coding	DEGs	WT-MOI0.2
LINC00477	0							lncRNA	DEGs	WT-MOI0.2
SLC28A3	0							protein_coding	DEGs	WT-MOI0.2
FAM177B	0.233450148628994	-1.73068558686701	-0.0110990787950098	4.06921922611108	-0.425311464116179	0.670609637494972		protein_coding	DEGs	WT-MOI0.2
MIB2	386.389011806617	-0.190458988936241	-0.151275958127123	0.171239172605479	-1.11223960054422	0.266035145438678	0.751649640285619	protein_coding	DEGs	WT-MOI0.2
OR6Y1	1.52232765682225	0.121763356752186	0.00316436632752935	2.07882320218038	0.0585732142225823	0.953292045995872		protein_coding	DEGs	WT-MOI0.2
MYO5A	1444.61438615736	-0.105158846464083	-0.0954878787878722	0.107100098934668	-0.981874410108911	0.326161724069005	0.798795954612017	protein_coding	DEGs	WT-MOI0.2
IRF1-AS1	42.7649600584794	-0.201591386418711	-0.0808575228846843	0.413314198040738	-0.487743676298391	0.625731410895454	0.922244978217395	lncRNA	DEGs	WT-MOI0.2
GZMM	3.99750059219579	-1.04877658898519	-0.0750578379099685	1.19092521497295	-0.880640174378212	0.378512606894896		protein_coding	DEGs	WT-MOI0.2
ATG7	590.354985681411	0.12390530083367	0.10399530940878	0.147447713992891	0.84033382056804	0.400721243703531	0.839857869542903	protein_coding	DEGs	WT-MOI0.2
PRAMENP	0							transcribed_unprocessed_pseudogene	DEGs	WT-MOI0.2
AL359955.1	0.129169698993126	-1.59790682006058	-0.0110990787950098	4.07378840381063	-0.392240995768433	0.694880155902288		unprocessed_pseudogene	DEGs	WT-MOI0.2
SIPA1L1	435.910116897939	0.120159931246687	0.0998068688481811	0.151769303857106	0.79172749820227	0.428519584922814	0.851325036101056	protein_coding	DEGs	WT-MOI0.2
TTC30A	268.108980425308	0.186010701984719	0.142549998066447	0.18611902583651	0.999417986144596	0.317592250456648	0.792175541554149	protein_coding	DEGs	WT-MOI0.2
SSPO	63.192200280085	0.416108355379652	0.1466304238856	0.45676524124329	0.910989536434576	0.362300886908923	0.817255490854467	transcribed_unitary_pseudogene	DEGs	WT-MOI0.2
ELANE	1.86549788687945	0.598281016974304	0.0240977154277746	1.65398428970507	0.36172110019315	0.71756045761993		protein_coding	DEGs	WT-MOI0.2
RAB40C	431.435332525728	-0.00863301704614192	-0.00734342220625847	0.140874547948166	-0.0612815953760391	0.95113494801292	0.991499939520095	protein_coding	DEGs	WT-MOI0.2
PIGN	650.743958254384	0.0992458470590593	0.0769153726714246	0.181431136472999	0.547016620125891	0.584367313861059	0.908600561056167	protein_coding	DEGs	WT-MOI0.2
COL4A6	866.107266662895	0.152226708575312	0.137172850470991	0.111417238318996	1.36627608861993	0.171852323184664	0.660724921156408	protein_coding	DEGs	WT-MOI0.2
ZNF624	102.347516817368	0.638201877876225	0.314842290606593	0.340330247281879	1.87524289413992	0.0607593155722532	0.455249728719252	protein_coding	DEGs	WT-MOI0.2
HHLA3	53.8369183159639	0.280775893063694	0.124640303441191	0.37778590761919	0.743214311071438	0.457351940348097	0.865843643016859	protein_coding	DEGs	WT-MOI0.2
RPS17P2	0.309247303253641	-1.73068558686701	-0.0110990787950098	4.06921922611108	-0.425311464116179	0.670609637494972		processed_pseudogene	DEGs	WT-MOI0.2
HOXA4	17.816343744497	0.135728686624976	0.0378781471074649	0.542121011230877	0.250366032330689	0.802304295527501	0.967460735853276	protein_coding	DEGs	WT-MOI0.2
TOPORS	565.229340858476	0.349901054511867	0.285369807286229	0.160138845789113	2.18498549048276	0.0288899104645241	0.340023409875697	protein_coding	DEGs	WT-MOI0.2
BCO2	22.3359986726779	-0.227268284179511	-0.0481849724224182	0.646065157051283	-0.351773008804235	0.725008502239336	0.949724724212517	protein_coding	DEGs	WT-MOI0.2
GPX1P1	0.337989806470678	1.49959777188944	0.00881251097113334	4.0133867792302	0.373648953958302	0.708665507630773		processed_pseudogene	DEGs	WT-MOI0.2
KCNMB2	0							protein_coding	DEGs	WT-MOI0.2
AC068051.1	0							lncRNA	DEGs	WT-MOI0.2
ENTPD6	2534.29611676201	-0.0557285619894974	-0.0502738078834457	0.11082944012569	-0.502831755951274	0.61508256485747	0.91956201527296	protein_coding	DEGs	WT-MOI0.2
DMBX1	103.119477729767	0.168374919571435	0.113887849999068	0.23288963037436	0.72298160850176	0.469691183485818	0.871692939799614	protein_coding	DEGs	WT-MOI0.2
KLKP1	0							transcribed_unprocessed_pseudogene	DEGs	WT-MOI0.2
OR11L1	0							protein_coding	DEGs	WT-MOI0.2
ENPP1	130.707573466682	-0.115131170217671	-0.0461129193203388	0.412116623098238	-0.279365509093349	0.779964337507394	0.963980577489744	protein_coding	DEGs	WT-MOI0.2
ATP11AUN	0							lncRNA	DEGs	WT-MOI0.2
CCDC154	19.9108604599799	-0.719835204174365	-0.134485698512861	0.698602964110085	-1.03039242768076	0.302825826450554	0.778539519205267	protein_coding	DEGs	WT-MOI0.2
FAR1	1111.53250370271	0.273142851949597	0.233354171612837	0.13900065926723	1.96504716876542	0.0494087784570891	0.425627752514305	protein_coding	DEGs	WT-MOI0.2
CPLANE1	370.78092609317	0.472793973414709	0.341295727193108	0.208628257928292	2.26620294925347	0.0234389601589331	0.312538384424464	protein_coding	DEGs	WT-MOI0.2
ZNF841	41.2788633614137	0.26072281704435	0.0688263459539175	0.563542829266037	0.462649515714568	0.643615610238788	0.927437112600396	protein_coding	DEGs	WT-MOI0.2
MFAP5	12.363574839373	-0.217136405615709	-0.0403719099873687	0.706250891470306	-0.307449389782241	0.758501339722422		protein_coding	DEGs	WT-MOI0.2
MYH6	0							protein_coding	DEGs	WT-MOI0.2
VN1R5	0.168994903235339	0.280529723881559	0.00189518525767836	4.0804728567969	0.0687493174753697	0.945189161369475		polymorphic_pseudogene	DEGs	WT-MOI0.2
ZNF615	129.736109709996	0.160017437712035	0.0744480205441503	0.35966746690612	0.444903841563747	0.656389246341418	0.931238165908436	protein_coding	DEGs	WT-MOI0.2
CXorf40A	292.498144572402	-0.221294959091267	-0.182467876084973	0.15516292982915	-1.42621023806998	0.153807665263787	0.634283584318047	protein_coding	DEGs	WT-MOI0.2
CDC42SE1	1439.40317731441	-0.0833306602033689	-0.0756897110211169	0.106903385394002	-0.77949505430765	0.435688149810993	0.853978578807369	protein_coding	DEGs	WT-MOI0.2
UBE2Q2P12	0							unprocessed_pseudogene	DEGs	WT-MOI0.2
MPEG1	0.168994903235339	0.280529723881559	0.00189518525767836	4.0804728567969	0.0687493174753697	0.945189161369475		protein_coding	DEGs	WT-MOI0.2
SERPINB2	0							protein_coding	DEGs	WT-MOI0.2
DPP4	37.6745730727571	-0.826502963900423	-0.289782866276083	0.457957267438374	-1.80476001292335	0.0711122442174197	0.485406743986783	protein_coding	DEGs	WT-MOI0.2
SERPINB13	0							protein_coding	DEGs	WT-MOI0.2
AC106870.1	0							lncRNA	DEGs	WT-MOI0.2
PDCD1LG2	2.54559346634739	-0.676433277344153	-0.0379203698325034	1.38881588023926	-0.487057562466537	0.626217539156219		protein_coding	DEGs	WT-MOI0.2
ZNF433	0							protein_coding	DEGs	WT-MOI0.2
CCER1	0							protein_coding	DEGs	WT-MOI0.2
DNAH10	33.9200064233925	0.258613830966749	0.0732283591946552	0.534538496488275	0.483807682076685	0.628522362626936	0.922981052706174	protein_coding	DEGs	WT-MOI0.2
SLC22A24	0							protein_coding	DEGs	WT-MOI0.2
AC007952.1	48.1257412593218	0.0958340311391575	0.0449487631589444	0.357122305648964	0.268350729213085	0.788429361356675	0.964668152930219	lncRNA	DEGs	WT-MOI0.2
AL157838.1	16.1554339810581	0.0785366492846051	0.0174756288360338	0.624123862789409	0.125835036868483	0.899862506791865	0.984672116644821	lncRNA	DEGs	WT-MOI0.2
OR51C1P	0							protein_coding	DEGs	WT-MOI0.2
KRTAP26-1	0							protein_coding	DEGs	WT-MOI0.2
CBX3P7	0							processed_pseudogene	DEGs	WT-MOI0.2
SPTAN1	8163.93416092397	-0.197922488115505	-0.185820409510946	0.0858709422294296	-2.30488315345017	0.0211731183556776	0.299283947371315	protein_coding	DEGs	WT-MOI0.2
NMB	332.568716792598	0.0770666516371596	0.0644086789896057	0.149315828513927	0.516131828783118	0.60576233908466	0.917086461761077	protein_coding	DEGs	WT-MOI0.2
PARVA	1138.13606303227	-0.141106666096039	-0.124108535455968	0.12453088970826	-1.13310574128725	0.257169850640965	0.74512640814585	protein_coding	DEGs	WT-MOI0.2
KLHL14	0							protein_coding	DEGs	WT-MOI0.2
OR6C74	0							protein_coding	DEGs	WT-MOI0.2
FAM114A1	825.279706924699	0.0206583598004171	0.0182652087250446	0.121719877369377	0.169720511118543	0.865229942553985	0.977770677204349	protein_coding	DEGs	WT-MOI0.2
RPE	1292.82949534814	0.159859044432663	0.144797871146929	0.108549131035593	1.47268838458269	0.140835080028012	0.615929415007938	protein_coding	DEGs	WT-MOI0.2
ZNF460	39.5508592150141	-0.466055971796617	-0.194149931810256	0.39747787422303	-1.17253311950417	0.240983083156541	0.732099196031311	protein_coding	DEGs	WT-MOI0.2
CR1L	0.699429033516015	-0.93090902184249	-0.0118516398394221	3.07060899709393	-0.303167554945458	0.761762173559457		protein_coding	DEGs	WT-MOI0.2
PHF2	764.357717197924	-0.111504400637516	-0.0995507521061916	0.116547908409781	-0.9567258834493	0.338705630185602	0.80648174621514	protein_coding	DEGs	WT-MOI0.2
RPS26	3820.97166402043	0.00274913387410755	0.00237557811379009	0.133453562095525	0.0205999287762715	0.983564797283061	0.996432420421039	protein_coding	DEGs	WT-MOI0.2
C14orf178	0							protein_coding	DEGs	WT-MOI0.2
PTMAP2	0							processed_pseudogene	DEGs	WT-MOI0.2
SCGB1D4	0							protein_coding	DEGs	WT-MOI0.2
PSAP	20525.0099110645	-0.192474120477208	-0.179199990591459	0.0915869898133765	-2.10154434455598	0.035593209579392	0.371657609796961	protein_coding	DEGs	WT-MOI0.2
S100A10	8789.36503937755	0.0397734389139604	0.0369805377453399	0.0924855184500198	0.430050450930373	0.667158942209948	0.934284173372002	protein_coding	DEGs	WT-MOI0.2
CFAP43	3.41025015395786	0.448093908646454	0.0312772855412953	1.22706145043169	0.365176420862062	0.714979718132893		protein_coding	DEGs	WT-MOI0.2
LHFPL5	40.6323922848692	-0.277024668009254	-0.116937177196245	0.394549242103932	-0.702129515018255	0.482598397290477	0.876179186964443	protein_coding	DEGs	WT-MOI0.2
RPL37A	13194.4409232221	-0.077987697130752	-0.069781106498205	0.115410447875708	-0.675742088920247	0.499204408454066	0.881577678188087	protein_coding	DEGs	WT-MOI0.2
HOXC6	93.8052729917882	-0.31152085009454	-0.18171759682625	0.283623243695891	-1.09836149546531	0.272046668873331	0.756702251960109	protein_coding	DEGs	WT-MOI0.2
TXNRD3	141.380132271195	-0.213207193766551	-0.150510287453495	0.21729673777279	-0.981179910714925	0.326504029069146	0.798795954612017	protein_coding	DEGs	WT-MOI0.2
CFD	234.387736694455	0.00524285406534976	0.00418879222696977	0.168796425920854	0.03106021965067	0.975221514470939	0.995123696813764	protein_coding	DEGs	WT-MOI0.2
STPG3	4.47224812037714	-1.0419328620322	-0.0706784668429665	1.23448619045386	-0.844021480425903	0.398657402399396		protein_coding	DEGs	WT-MOI0.2
MAP1LC3C	22.137763303744	-0.765658145542808	-0.212610454364659	0.542123289884556	-1.41233213888644	0.157852187508071	0.639400983245587	protein_coding	DEGs	WT-MOI0.2
MCMBP	2256.8959802453	0.148654656020177	0.139282696480369	0.0873091258241829	1.70262449219257	0.0886383635778909	0.519977230027632	protein_coding	DEGs	WT-MOI0.2
EME2	539.101281457961	-0.264483627879512	-0.219174451775698	0.153012901502649	-1.72850540890457	0.0838976521365007	0.510579290111322	protein_coding	DEGs	WT-MOI0.2
KLHDC1	9.97060631853952	-0.320075554414213	-0.059153194876754	0.705586639358078	-0.453630407040315	0.65009486417149		protein_coding	DEGs	WT-MOI0.2
ZNF81	174.320893258022	-0.264264374786465	-0.189878805132424	0.210275429247022	-1.25675346726326	0.208842920616349	0.70067191948476	protein_coding	DEGs	WT-MOI0.2
TAF13	113.257466492022	0.198101067803837	0.11220140256946	0.295183249207238	0.671112159432725	0.502149081385366	0.882753172354268	protein_coding	DEGs	WT-MOI0.2
ZNF780A	511.38986352431	-0.0603713872285304	-0.0437342375169095	0.207621985513254	-0.290775502793158	0.7712230221341	0.961873651869742	protein_coding	DEGs	WT-MOI0.2
ATAD3A	711.849765657787	-0.138941038469285	-0.122305251645616	0.124075924606619	-1.11980659350148	0.262796188927322	0.748488808397364	protein_coding	DEGs	WT-MOI0.2
OR5B17	0							protein_coding	DEGs	WT-MOI0.2
OR52M1	0							protein_coding	DEGs	WT-MOI0.2
IGKV7-3	0							IG_V_pseudogene	DEGs	WT-MOI0.2
FAM118B	254.020027442492	-0.0784867293697126	-0.0616343924209112	0.175900824778452	-0.446198756990292	0.655453680732676	0.930919614716242	protein_coding	DEGs	WT-MOI0.2
ZNF461	114.545380668808	0.176063756104809	0.105235483379404	0.27517739749185	0.639819104728702	0.522290210645954	0.891751355380128	protein_coding	DEGs	WT-MOI0.2
AC011450.1	20.9992152001502	0.0618903150353392	0.0192757462722493	0.501726999888882	0.123354563435984	0.901826335332496	0.984817218854599	lncRNA	DEGs	WT-MOI0.2
AC122129.1	18.555192376579	0.332545965764839	0.0834266083259413	0.583453638770691	0.569961250846764	0.568703979942841	0.906092706817724	lncRNA	DEGs	WT-MOI0.2
CCDC180	61.0763178627045	-0.294319833872532	-0.132846128797146	0.37053502398312	-0.794310429035016	0.427014734145888	0.850726412397419	protein_coding	DEGs	WT-MOI0.2
SLC9A8	631.511674834877	-0.0183655263886116	-0.0164888046679795	0.113563824492978	-0.161719865200095	0.871526460296846	0.978355866600421	protein_coding	DEGs	WT-MOI0.2
OCLN	349.333515316171	0.50587101849747	0.391761211753724	0.181367391267002	2.78920601417675	0.00528374426805298	0.144904599602003	protein_coding	DEGs	WT-MOI0.2
CFAP299	0							protein_coding	DEGs	WT-MOI0.2
H4-16	22.8390119522813	-0.629107594253568	-0.181286111437021	0.525369653087835	-1.19745704868186	0.231128459148041	0.722281322909999	protein_coding	DEGs	WT-MOI0.2
CYP2A13	0							protein_coding	DEGs	WT-MOI0.2
ZNF181	260.708376115862	-0.0890174620922596	-0.0659047915669716	0.199145071032451	-0.446998068447068	0.654876454523701	0.930531112580733	protein_coding	DEGs	WT-MOI0.2
SLC22A20P	26.4419200866306	-0.570268686538858	-0.14673336840727	0.574692636934652	-0.992302058332623	0.32105019954142	0.795099106422051	transcribed_unitary_pseudogene	DEGs	WT-MOI0.2
OR8G1	0							protein_coding	DEGs	WT-MOI0.2
INKA2	186.044376221078	-0.958598752845522	-0.416220344108103	0.381597849830877	-2.51206539363461	0.0120026844853707	0.22829803383736	protein_coding	DEGs	WT-MOI0.2
ZNF44	14.411383314727	0.228684277073994	0.0469600265761433	0.658570276904145	0.347243544225849	0.728408360073136	0.950128033607464	protein_coding	DEGs	WT-MOI0.2
GPAA1	2701.64200229116	0.0312025308828481	0.0278320099797329	0.117084307169229	0.266496267836723	0.789857033350421	0.964785464391457	protein_coding	DEGs	WT-MOI0.2
ADAMTSL2	1.50431913724468	-0.722441467465083	-0.016556659278863	2.16901586728801	-0.333073389808058	0.739078885514744		protein_coding	DEGs	WT-MOI0.2
SGTB	303.180869137103	0.404306329105541	0.297499182397437	0.201749757077187	2.00399908759672	0.0450701581594054	0.411000562516009	protein_coding	DEGs	WT-MOI0.2
ZNF790	1.53945127491316	0.864793022319908	0.0131864610853019	2.72763933035838	0.317048156878675	0.751207061780649		protein_coding	DEGs	WT-MOI0.2
OR5M12P	0							unprocessed_pseudogene	DEGs	WT-MOI0.2
PRB3	0.127846559867582	0.280529723881559	0.00189518525767836	4.0804728567969	0.0687493174753696	0.945189161369475		protein_coding	DEGs	WT-MOI0.2
FAM49A	6.80251828559538	1.09831101618259	0.0865335295317403	1.1550859469454	0.950847873344014	0.341681606326702		protein_coding	DEGs	WT-MOI0.2
MYO1C	7903.33424501391	-0.0772210130391143	-0.0715990940339547	0.0942917100350952	-0.818958665723347	0.412809996848052	0.845860467706383	protein_coding	DEGs	WT-MOI0.2
MDS2	1.6702642401294	-0.812127888242149	-0.0321340586186186	1.6652091160706	-0.487703244237895	0.625760053480768		lncRNA	DEGs	WT-MOI0.2
OR7E13P	0.129169698993126	-1.59790682006058	-0.0110990787950098	4.07378840381063	-0.392240995768433	0.694880155902288		unprocessed_pseudogene	DEGs	WT-MOI0.2
NKIRAS1	163.658675567338	0.517234650256768	0.351620068065819	0.230935167344632	2.23973964729626	0.0251078300371173	0.321272069219366	protein_coding	DEGs	WT-MOI0.2
OR1S2	0							protein_coding	DEGs	WT-MOI0.2
UGT2B17	0.255693119735165	1.14611994296182	0.00881251069301781	4.04235555955516	0.283527741703144	0.776772318939516		protein_coding	DEGs	WT-MOI0.2
MEIG1	4.73933406406216	0.330756182888394	0.0315851159616912	1.03263662788075	0.320302586561545	0.748738962574368		protein_coding	DEGs	WT-MOI0.2
SLC22A12	0							protein_coding	DEGs	WT-MOI0.2
KIF13B	861.177094741293	-0.255595911216984	-0.223850067445648	0.126616461586294	-2.01866256578955	0.0435223033014837	0.40881746159819	protein_coding	DEGs	WT-MOI0.2
NRAP	0.596069996251113	-3.04973399290793	-0.0254468542982463	3.60013855763913	-0.847115727375743	0.396930619698928		protein_coding	DEGs	WT-MOI0.2
ADH5	2087.97272113695	0.115035401519851	0.106729357632996	0.0939075610567489	1.22498550942383	0.220580680258653	0.713855250376124	protein_coding	DEGs	WT-MOI0.2
SLC22A6	0							protein_coding	DEGs	WT-MOI0.2
H2BC12	376.633669462988	0.00573333047456557	0.00476003936688336	0.152402835538822	0.0376195787584614	0.969990997378608	0.994728055500201	protein_coding	DEGs	WT-MOI0.2
TEAD4	488.047292298487	-0.0434192002790207	-0.0369527656308765	0.140744202710125	-0.3084972556095	0.757703988189704	0.957589847997397	protein_coding	DEGs	WT-MOI0.2
SPG7	2016.8887815218	0.0355378504841732	0.0317571174311953	0.116069257485327	0.306177977305196	0.759469139298389	0.958649399275918	protein_coding	DEGs	WT-MOI0.2
HRNR	26.6793026293037	-0.23464414629601	-0.0791830141988173	0.472460155561188	-0.496643248185236	0.619440649464671	0.920606618657015	protein_coding	DEGs	WT-MOI0.2
IFNA1	0.736581604475231	-2.00697149009568	-0.0205699110841105	2.97802166721853	-0.673927766271152	0.500357238334079		protein_coding	DEGs	WT-MOI0.2
HES5	0							protein_coding	DEGs	WT-MOI0.2
C2orf27A	0.386185957853834	-1.17612312194978	-0.00889723771753918	4.05716489250211	-0.289887927435074	0.771901977773493		lncRNA	DEGs	WT-MOI0.2
C2orf27A	0.386185957853834	-1.17612312194978	-0.00889723771753918	4.05716489250211	-0.289887927435074	0.771901977773493		lncRNA	DEGs	WT-MOI0.2
C2orf27A	0.386185957853834	-1.17612312194978	-0.00889723771753918	4.05716489250211	-0.289887927435074	0.771901977773493		transcribed_unprocessed_pseudogene	DEGs	WT-MOI0.2
C2orf27A	0.386185957853834	-1.17612312194978	-0.00889723771753918	4.05716489250211	-0.289887927435074	0.771901977773493		transcribed_unprocessed_pseudogene	DEGs	WT-MOI0.2
ZNF677	1.19991421111117	0.413469853655463	0.00984260611227781	2.11614653681531	0.19538810118401	0.845089130978198		protein_coding	DEGs	WT-MOI0.2
ERO1A	1949.1965620562	0.230285052280438	0.208696945095607	0.108242930321272	2.12748353723367	0.0333799277409217	0.362654063193569	protein_coding	DEGs	WT-MOI0.2
ZNF823	99.5420026394625	-0.057051864746747	-0.0356086887036278	0.261564634572545	-0.218117655087365	0.827337441791997	0.972489791111332	protein_coding	DEGs	WT-MOI0.2
CYYR1-AS1	0							lncRNA	DEGs	WT-MOI0.2
ZNF311	9.80080056733907	0.434380633135225	0.0735914330873023	0.745330277721324	0.582802880976798	0.56002600531758		protein_coding	DEGs	WT-MOI0.2
ZNF347	21.6757755692792	0.0438660077409376	0.0139005160173652	0.494960199700702	0.0886253233441052	0.929379682153037	0.988751115240519	protein_coding	DEGs	WT-MOI0.2
OR5H2	0							protein_coding	DEGs	WT-MOI0.2
PLCG2	222.526377197294	-0.411756091016756	-0.30232615061307	0.202052479529352	-2.03786705303432	0.0415632303235082	0.400122494860685	protein_coding	DEGs	WT-MOI0.2
FCHSD1	332.423265283431	0.0806362288605701	0.057541139994193	0.213202513662835	0.378214250269537	0.705271440186484	0.945669095975654	protein_coding	DEGs	WT-MOI0.2
ZNF71	408.485949268992	-0.101169983742393	-0.0862877912322519	0.139806386316864	-0.723643507336612	0.469284623763225	0.871504813704967	protein_coding	DEGs	WT-MOI0.2
AADACL2	0							protein_coding	DEGs	WT-MOI0.2
S100A6	30239.9890145531	-0.0979992548690845	-0.0915208549671011	0.0895338831800924	-1.09454936375276	0.273714109767691	0.758033206162557	protein_coding	DEGs	WT-MOI0.2
RPL12	12709.11686399	0.0127709929401578	0.0119426256396343	0.0886284893978514	0.1440957983931	0.885424822494504	0.981566229302542	protein_coding	DEGs	WT-MOI0.2
DNM3	37.4514268831944	-0.537042228171285	-0.212261655704315	0.415303222132144	-1.29313282332398	0.195965124523593	0.689696038159197	protein_coding	DEGs	WT-MOI0.2
ZNF121	143.382292063619	0.1621223649626	0.10127400031516	0.261321078156536	0.620395285777467	0.53499757535628	0.89563806117043	protein_coding	DEGs	WT-MOI0.2
MPZL1	3230.37991492134	-0.056234119829314	-0.0524853495590312	0.0899226334227908	-0.625361131995735	0.531734065998016	0.895359991455388	protein_coding	DEGs	WT-MOI0.2
VPS13A	1067.90015318607	0.32804645120083	0.145604356380402	0.376564237843121	0.871156679879666	0.38366860962186	0.830239447047471	protein_coding	DEGs	WT-MOI0.2
MBP	868.670267807397	-0.118262379158645	-0.104230071308498	0.123407089942959	-0.958311059869473	0.33790592846165	0.80648174621514	protein_coding	DEGs	WT-MOI0.2
AKAP17A	885.421429757703	-0.0124033133846699	-0.0109660595191603	0.121766117785923	-0.101861779041656	0.918866388016858	0.987057046107672	protein_coding	DEGs	WT-MOI0.2
AKAP17A	885.421429757703	-0.0124033133846699	-0.0109660595191603	0.121766117785923	-0.101861779041656	0.918866388016858	0.987057046107672	protein_coding	DEGs	WT-MOI0.2
AKAP17A	885.421429757703	-0.0124033133846699	-0.0109660595191603	0.121766117785923	-0.101861779041656	0.918866388016858	0.987057046107672	protein_coding	DEGs	WT-MOI0.2
AKAP17A	885.421429757703	-0.0124033133846699	-0.0109660595191603	0.121766117785923	-0.101861779041656	0.918866388016858	0.987057046107672	protein_coding	DEGs	WT-MOI0.2
ELOVL2	405.644463626521	0.129732711740797	0.103353633905925	0.170186766829312	0.762296118304614	0.445883290114269	0.860033076713783	protein_coding	DEGs	WT-MOI0.2
GOLGA6L9	210.696702441221	-0.40306105469407	-0.274212850277147	0.230111249553185	-1.75159213413819	0.0798439660902523	0.502978569063334	protein_coding	DEGs	WT-MOI0.2
LEKR1	15.5118434002164	-0.283425112560191	-0.0629433252663481	0.626363060657115	-0.452493338708145	0.650913618984005	0.929494396615193	protein_coding	DEGs	WT-MOI0.2
C1orf122	767.551864007973	0.296216555182974	0.20660730919118	0.221468477479386	1.3375111372703	0.181055849325436	0.671413788518793	protein_coding	DEGs	WT-MOI0.2
OR51A8P	0							transcribed_unprocessed_pseudogene	DEGs	WT-MOI0.2
SNHG12	330.972086088777	-0.0592903810334301	-0.0491429845749526	0.152791635870551	-0.388047295230626	0.697981033992753	0.943200351753251	lncRNA	DEGs	WT-MOI0.2
ZNF734P	0							unprocessed_pseudogene	DEGs	WT-MOI0.2
AL592490.1	0							protein_coding	DEGs	WT-MOI0.2
CLEC9A	0							protein_coding	DEGs	WT-MOI0.2
KEL	1.18365511710067	0.136274225127066	0.00293173909636617	2.27665990201224	0.0598570849368495	0.952269459832929		protein_coding	DEGs	WT-MOI0.2
NOL8	963.632070112113	0.155849233839181	0.122186023879251	0.176686367232146	0.882067112933578	0.377740515396866	0.827189314487333	protein_coding	DEGs	WT-MOI0.2
AC093012.1	270.031878170734	0.317266796828671	0.20394377266736	0.251061934123453	1.26369932557225	0.206337967296037	0.698864771543737	protein_coding	DEGs	WT-MOI0.2
CCDC151	29.9447653644132	-0.336277142475355	-0.0837781629012102	0.583013513498056	-0.576791334488469	0.564080424082157	0.904494181564649	protein_coding	DEGs	WT-MOI0.2
DLGAP2	0.547354159251569	2.22751993587314	0.0186292641344911	3.6991952151854	0.602163391304425	0.547065381549387		protein_coding	DEGs	WT-MOI0.2
MRPL42	528.778104813615	0.451636334168808	0.351426847478641	0.179909896087494	2.51034736826911	0.0120612450448202	0.228857754709142	protein_coding	DEGs	WT-MOI0.2
ENTPD7	277.646169354903	-0.141171923310661	-0.109465688616347	0.181470731152198	-0.777932190024963	0.436608990136077	0.854485441077772	protein_coding	DEGs	WT-MOI0.2
FCGR1B	1.00985695734644	-1.06036217806237	-0.0185105478142534	2.46144223405548	-0.430788975419228	0.666621816413023		protein_coding	DEGs	WT-MOI0.2
SPANXA1	0.878986952160141	1.29258820825604	0.0150732903519754	2.78185260281337	0.464650142480161	0.64218201785771		protein_coding	DEGs	WT-MOI0.2
SAGE2P	0							unprocessed_pseudogene	DEGs	WT-MOI0.2
ZNF335	504.114368741147	-0.102650896197022	-0.08725325601349	0.141299439260943	-0.726477732211325	0.467545953639256	0.869612226545087	protein_coding	DEGs	WT-MOI0.2
ZNF560	0							protein_coding	DEGs	WT-MOI0.2
TUBA3C	0							protein_coding	DEGs	WT-MOI0.2
RPS4X	23711.7275836309	-0.0143661255417326	-0.0133208789897621	0.0942709089465035	-0.152391927714254	0.878877823470693	0.981084534979925	protein_coding	DEGs	WT-MOI0.2
ZNF273	65.8014574452211	0.0533184706547416	0.0286051558636554	0.313414453980031	0.17012128821008	0.864914751972621	0.977770677204349	protein_coding	DEGs	WT-MOI0.2
ZNF84	379.199964699264	0.524477925336609	0.43365793328368	0.154285585173755	3.39939680525531	0.00067534659289999	0.0403436133880294	protein_coding	DEGs	WT-MOI0.2
MAK16	580.688897408048	0.312405178083185	0.251414231223024	0.165707536509633	1.88528044447167	0.0593919849175604	0.452056965945097	protein_coding	DEGs	WT-MOI0.2
ZNF667	0.233450148628994	-1.73068558686701	-0.0110990787950098	4.06921922611108	-0.425311464116179	0.670609637494972		protein_coding	DEGs	WT-MOI0.2
AVPR1B	0							protein_coding	DEGs	WT-MOI0.2
SIRPA	1925.5922208194	-0.25479855753484	-0.233349613621574	0.101982393992011	-2.49845632722447	0.0124735511065925	0.233299954090089	protein_coding	DEGs	WT-MOI0.2
DSCR8	0.209364352780891	0.946634732089551	0.00766079751890932	4.05491355260603	0.233453739471502	0.815409087677361		lncRNA	DEGs	WT-MOI0.2
GRK6	707.377028020124	-0.0766256867546577	-0.0646158497858128	0.144909010743644	-0.528784830987597	0.596954721693723	0.914732822835275	protein_coding	DEGs	WT-MOI0.2
PRIM1	528.864529273908	0.398467983146248	0.305666022953764	0.185606719448795	2.14684028859298	0.0318059986713077	0.357785301020233	protein_coding	DEGs	WT-MOI0.2
MARCHF5	634.840172143668	0.044731948668778	0.0383337487892963	0.137520649368668	0.325274414236219	0.744973393378732	0.953494067670108	protein_coding	DEGs	WT-MOI0.2
POTEH	0							protein_coding	DEGs	WT-MOI0.2
NPIPB13	46.2259402818641	-1.10309018957248	-0.397487386231171	0.447962172199523	-2.46246281054545	0.0137986482203657	0.24468460743811	protein_coding	DEGs	WT-MOI0.2
AKR1B10	59918.5765306501	-0.00164253986944535	-0.00154896817236222	0.0827333274885598	-0.0198534244820804	0.984160299692174	0.996432420421039	protein_coding	DEGs	WT-MOI0.2
SULT1C4	1.14808489347281	1.42267588951737	0.0325347801001873	2.26586813952275	0.627872321739353	0.530087584033638		protein_coding	DEGs	WT-MOI0.2
CYP2A7	0.699688241721832	1.34927640017804	0.0232232340017633	2.67889970491901	0.503668128261947	0.614494608786944		protein_coding	DEGs	WT-MOI0.2
ZBTB14	211.267585838556	0.121843518352427	0.0852662353803604	0.220321994551749	0.55302476087474	0.5802464551799	0.908086651451255	protein_coding	DEGs	WT-MOI0.2
KRTAP9-9	0							protein_coding	DEGs	WT-MOI0.2
CD2AP	743.665326445324	0.263461519100018	0.226563197551487	0.135904354126941	1.93858041408985	0.0525524503599714	0.436852670690746	protein_coding	DEGs	WT-MOI0.2
NUP62CL	243.333735933152	0.461985764908997	0.369323745233907	0.16859186054168	2.74026138287254	0.00613903408425526	0.1594220900789	protein_coding	DEGs	WT-MOI0.2
SFI1	379.667276228858	-0.156407650115157	-0.129922344538499	0.151871123656169	-1.02987089546567	0.303070614828644	0.778697914508229	protein_coding	DEGs	WT-MOI0.2
KRTAP4-6	0							protein_coding	DEGs	WT-MOI0.2
TMPRSS11F	0							protein_coding	DEGs	WT-MOI0.2
ZNF649	2.88019319074482	0.72125335667015	0.0376254280108874	1.42078708146218	0.507643521031935	0.611703363588319		protein_coding	DEGs	WT-MOI0.2
ADH4	1.28082228308799	-1.25723629378703	-0.0342255089346391	2.01703369979018	-0.623309513330299	0.533081147385983		protein_coding	DEGs	WT-MOI0.2
OR2T6	0							protein_coding	DEGs	WT-MOI0.2
ZNF248	407.278505921452	1.08281704151686	0.703641437750642	0.246814550578834	4.38716858052905	1.14835783318264e-05	0.00176880881540514	protein_coding	DEGs	WT-MOI0.2
AC025279.1	4.244341001488	-0.745553457399134	-0.0624652923755332	1.11761946363483	-0.66709061684947	0.504714253294738		lncRNA	DEGs	WT-MOI0.2
CHSY3	3.55464517483971	-1.68696183795799	-0.105138554833456	1.29872885037751	-1.2989330586347	0.193966903301957		protein_coding	DEGs	WT-MOI0.2
TOR4A	1382.62954565942	-0.0614532671503948	-0.0547268366408963	0.117939917989141	-0.521055705296087	0.602327966378698	0.91593962116244	protein_coding	DEGs	WT-MOI0.2
LPAR1	837.113358840783	0.156410746419175	0.139881582332088	0.11569017602421	1.35197950071788	0.176381873117332	0.668302033430577	protein_coding	DEGs	WT-MOI0.2
MB	175.922719628535	0.256410640269747	0.191927714711033	0.195223570373713	1.31342050439352	0.189041291973049	0.680514205068152	protein_coding	DEGs	WT-MOI0.2
OR2L3	0							protein_coding	DEGs	WT-MOI0.2
DEFB107B	0							protein_coding	DEGs	WT-MOI0.2
HIBCH	416.499263558004	0.491131927926481	0.355878816272159	0.207537213475984	2.36647644873248	0.0179583168041094	0.277932509195172	protein_coding	DEGs	WT-MOI0.2
ZNF544	373.267254930675	-0.162322262765632	-0.0894006382434501	0.303413149359119	-0.534987567640015	0.592658454189412	0.913226458784802	protein_coding	DEGs	WT-MOI0.2
TMEM229B	15.059916823078	0.024792179970743	0.00342258602921402	0.844056064399162	0.0293726696796986	0.976567369832935	0.995140514725711	protein_coding	DEGs	WT-MOI0.2
PTMAP9	0.127846559867582	0.280529723881559	0.00189518525767836	4.0804728567969	0.0687493174753696	0.945189161369475		processed_pseudogene	DEGs	WT-MOI0.2
SOWAHC	337.106028697609	0.032811641445637	0.0278447967096442	0.142098511551538	0.23090770682518	0.817386503338203	0.970211222502592	protein_coding	DEGs	WT-MOI0.2
ZNF770	777.460042854616	0.191027279925537	0.12351269108253	0.248962582617173	0.767293132636231	0.442907250564919	0.858546059670011	protein_coding	DEGs	WT-MOI0.2
ZNF849P	0							unprocessed_pseudogene	DEGs	WT-MOI0.2
ZNF876P	0							transcribed_unprocessed_pseudogene	DEGs	WT-MOI0.2
NPIPB6	45.7174237900339	-0.504319842204412	-0.219382751929421	0.381921707952402	-1.32047964727698	0.186674926883025	0.67866901255303	protein_coding	DEGs	WT-MOI0.2
HMGN5	48.6301920368356	-0.057017715000937	-0.0253410173069159	0.377122480246211	-0.151191504053834	0.879824652038323	0.981223731751418	protein_coding	DEGs	WT-MOI0.2
MIER1	325.911610730138	0.0983453266416672	0.0720874824955262	0.203228723694606	0.483914502112663	0.628446547837835	0.922981052706174	protein_coding	DEGs	WT-MOI0.2
MAN1A2	502.754107414574	0.184055441146539	0.146897199547701	0.169233953207812	1.08757987187433	0.276780620523238	0.760521625062173	protein_coding	DEGs	WT-MOI0.2
SVIP	294.209748795666	0.27292490725821	0.207785536790043	0.188573607186972	1.4473123324602	0.147809466645998	0.624585080455076	protein_coding	DEGs	WT-MOI0.2
ZNF251	302.674776919678	0.127818850757654	0.0989946385343532	0.181641483268967	0.703687552299853	0.481627373908679	0.875713290994516	protein_coding	DEGs	WT-MOI0.2
DDRGK1	1558.56856922145	-0.145504937144229	-0.131459206321337	0.109976867469134	-1.32305038771055	0.18581862180246	0.678104106054959	protein_coding	DEGs	WT-MOI0.2
FAM47C	0							protein_coding	DEGs	WT-MOI0.2
TFDP1	1812.92613562147	0.0869501403732338	0.0760342161591925	0.127470108511635	0.682121803993739	0.495161934472321	0.880172342839238	protein_coding	DEGs	WT-MOI0.2
CLEC4C	0							protein_coding	DEGs	WT-MOI0.2
ZNF607	233.854967240167	-0.42544458029753	-0.255949963574493	0.273093968583531	-1.55786882626593	0.119264346371107	0.584637174987976	protein_coding	DEGs	WT-MOI0.2
BPIFA1	0.129169698993126	-1.59790682006058	-0.0110990787950098	4.07378840381063	-0.392240995768433	0.694880155902288		protein_coding	DEGs	WT-MOI0.2
ZNF334	0							protein_coding	DEGs	WT-MOI0.2
HSD17B11	1078.82058777435	0.253304738426615	0.214992109796998	0.142051303119793	1.7831919374439	0.0745550644744501	0.492326794657275	protein_coding	DEGs	WT-MOI0.2
SZT2	745.770268818791	-0.1085291954934	-0.0857227059792909	0.173604146544134	-0.625153244630648	0.531870485101369	0.895359991455388	protein_coding	DEGs	WT-MOI0.2
SULT1C2	119.223010762745	-2.6690585497133	-0.143065725765387	1.27266141240783	-2.09722595789522			protein_coding	DEGs	WT-MOI0.2
ZXDA	65.8826909567267	-0.129919359161846	-0.0698196284271497	0.312700573726912	-0.415475282355279	0.677794006092045	0.938053781515044	protein_coding	DEGs	WT-MOI0.2
RPS6KL1	32.1315482689219	-0.725592084792698	-0.244496560796556	0.469642277524316	-1.544988855385	0.122348959075874	0.587836237321426	protein_coding	DEGs	WT-MOI0.2
AC092143.1	5.73663347407067	-6.34372133839044	-0.226724038386068	1.63843211027361	-3.87182434878614	0.000108023788896237		protein_coding	DEGs	WT-MOI0.2
CACNA1E	0.309247303253641	-1.73068558686701	-0.0110990787950098	4.06921922611108	-0.425311464116179	0.670609637494972		protein_coding	DEGs	WT-MOI0.2
OR51H2P	0							transcribed_unprocessed_pseudogene	DEGs	WT-MOI0.2
QRICH1	1378.59248528499	-0.0832658306684173	-0.0745303228043481	0.115176065740526	-0.722943869744623	0.469714369718725	0.871692939799614	protein_coding	DEGs	WT-MOI0.2
AFDN-DT	3.13985975845781	-0.248723026697139	-0.0141619801351636	1.36886200951996	-0.181700584111004	0.855817707549397		lncRNA	DEGs	WT-MOI0.2
CSF2RA	113.815975430755	-0.0506761463957449	-0.0287233825741643	0.293176392714293	-0.172852070136254	0.862767706940231	0.977188731510001	protein_coding	DEGs	WT-MOI0.2
CSF2RA	113.815975430755	-0.0506761463957449	-0.0287233825741643	0.293176392714293	-0.172852070136254	0.862767706940231	0.977188731510001	protein_coding	DEGs	WT-MOI0.2
CSF2RA	113.815975430755	-0.0506761463957449	-0.0287233825741643	0.293176392714293	-0.172852070136254	0.862767706940231	0.977188731510001	protein_coding	DEGs	WT-MOI0.2
CSF2RA	113.815975430755	-0.0506761463957449	-0.0287233825741643	0.293176392714293	-0.172852070136254	0.862767706940231	0.977188731510001	protein_coding	DEGs	WT-MOI0.2
FKBP1C	2.05894589486408	-2.05629204184581	-0.0412637719662221	2.2511159405586	-0.913454524841381	0.361003540190964		protein_coding	DEGs	WT-MOI0.2
DDX42	3264.9423332362	0.205051131231976	0.191307304282847	0.090221977423808	2.27274037974994	0.0230418297561876	0.310406481316939	protein_coding	DEGs	WT-MOI0.2
AC131392.1	17.5212511846021	-1.10271991998144	-0.22590290570623	0.657676807220746	-1.67668968690167	0.0936031783519915	0.531154887355154	unprocessed_pseudogene	DEGs	WT-MOI0.2
RPL23A	12578.8974769128	-0.0415239970031749	-0.0375532817856058	0.10943140854225	-0.379452275688685	0.704352037452019	0.945669095975654	protein_coding	DEGs	WT-MOI0.2
SLC29A3	305.891722788522	-0.0613420878724595	-0.0500648245462548	0.159687093635474	-0.384139296895766	0.700875206969745	0.943872565084139	protein_coding	DEGs	WT-MOI0.2
CYP2A7P2	0							unprocessed_pseudogene	DEGs	WT-MOI0.2
STYX	261.02495684553	0.110887106985094	0.0797662013753046	0.210461704685455	0.526875457702957	0.598280077918405	0.914831289306499	protein_coding	DEGs	WT-MOI0.2
UBL5	1711.51577005964	0.0294488357439656	0.026390571334163	0.114551754723726	0.2570788707252	0.797117888236943	0.966297633290249	protein_coding	DEGs	WT-MOI0.2
OR5BB1P	0							unprocessed_pseudogene	DEGs	WT-MOI0.2
HELZ	467.978503208106	-0.23688477068862	-0.181047989458337	0.186691056889895	-1.26885976561977	0.204491084524506	0.69848741026868	protein_coding	DEGs	WT-MOI0.2
TMEM116	175.360330218359	0.315179554376014	0.240676031259278	0.187458748547807	1.68132752841692	0.0926993136604683	0.528832822376937	protein_coding	DEGs	WT-MOI0.2
KRTAP4-5	0							protein_coding	DEGs	WT-MOI0.2
UCKL1	522.901472433224	-0.135094645635052	-0.117647064376493	0.129536114322962	-1.04291105489108	0.296989489121968	0.774311626882716	protein_coding	DEGs	WT-MOI0.2
AC021146.1	0							unprocessed_pseudogene	DEGs	WT-MOI0.2
OR5B21	0							protein_coding	DEGs	WT-MOI0.2
NUP210P1	0							transcribed_processed_pseudogene	DEGs	WT-MOI0.2
CARD11	51.2299773367857	-0.112148650447673	-0.0481770939689919	0.38862550194812	-0.288577692111016	0.772904568654489	0.962439857187182	protein_coding	DEGs	WT-MOI0.2
ZNF485	49.5140208647409	0.280744688651138	0.129638019228918	0.361734233072844	0.776107603270723	0.437685454741379	0.854776075661111	protein_coding	DEGs	WT-MOI0.2
PEG3	0							protein_coding	DEGs	WT-MOI0.2
SDAD1	363.603742964149	0.461362450305202	0.382138157289316	0.153478042163074	3.0060485773919	0.00264666712202955	0.0978162515460402	protein_coding	DEGs	WT-MOI0.2
BMS1P9	0							unprocessed_pseudogene	DEGs	WT-MOI0.2
ZKSCAN8	411.028887477352	0.00894402208342137	0.00744831289927236	0.150728512068716	0.0593386212115186	0.952682400016533	0.991687442532621	protein_coding	DEGs	WT-MOI0.2
PHETA1	184.864022512763	-0.0790253985994296	-0.0510048518157718	0.249211412308372	-0.317101844845068	0.751166325086759	0.955902651339548	protein_coding	DEGs	WT-MOI0.2
TMEM239	0.127846559867582	0.280529723881559	0.00189518525767836	4.0804728567969	0.0687493174753696	0.945189161369475		protein_coding	DEGs	WT-MOI0.2
HYLS1	366.740382298664	0.1617912381401	0.129706549167856	0.167486709917541	0.965994485292325	0.334046940542006	0.803355503534691	protein_coding	DEGs	WT-MOI0.2
MYL4	0.362619847622119	-2.41959420132733	-0.0172050031723351	4.04511127365763	-0.59815269287747	0.549738053702237		protein_coding	DEGs	WT-MOI0.2
ZNF442	6.18275108562095	-0.0257489623812447	-0.00265183004972278	1.00053748141042	-0.025735130227153	0.979468603260013		protein_coding	DEGs	WT-MOI0.2
ZNF813	40.0073734188198	-1.29606054306365	-0.197957447484854	0.777274588040551	-1.66744232090607	0.095426484538222	0.536210836402005	protein_coding	DEGs	WT-MOI0.2
HOXC4	64.8998718648788	-0.0425215450619329	-0.0245960449215313	0.287438435966433	-0.147932703985693	0.882395878104372	0.981275861233636	protein_coding	DEGs	WT-MOI0.2
DCAF12L2	3.09294762559896	-0.0699882912899849	-0.00484884919087044	1.24258890046861	-0.0563245746550532	0.955083242162754		protein_coding	DEGs	WT-MOI0.2
PIM3	525.155664305829	-0.169570560370727	-0.143728444183816	0.142569025589385	-1.18939271464974	0.234285166338577	0.724850321311881	protein_coding	DEGs	WT-MOI0.2
GET3	1155.01872448928	-0.214545662435466	-0.190679730866584	0.118974835810885	-1.8032860560236	0.0713433013781533	0.486068780551676	protein_coding	DEGs	WT-MOI0.2
AL354714.1	14.1121962083541	-0.493356431063087	-0.113714650037209	0.616267039611895	-0.800556251351341	0.423388586245442	0.850035236629961	lncRNA	DEGs	WT-MOI0.2
ASPH	15818.9743306019	0.507136899103212	0.472321500360368	0.0913604904932911	5.55094326185183	2.84132299793562e-08	8.11636829464846e-06	protein_coding	DEGs	WT-MOI0.2
OR7A11P	0							unprocessed_pseudogene	DEGs	WT-MOI0.2
SPRED2	681.553209588609	-0.264371864167157	-0.218074152498022	0.154962723107047	-1.70603522490071	0.0880015214073911	0.518527190832451	protein_coding	DEGs	WT-MOI0.2
WWP2	783.355515448576	-0.269981427393414	-0.219091319251761	0.162058262118493	-1.66595287314639	0.0957228013141071	0.537107475516406	protein_coding	DEGs	WT-MOI0.2
GFPT1	1765.48022367023	0.0902723972974338	0.0774735264455079	0.136706569233485	0.660336937746242	0.509037631132829	0.885755922331141	protein_coding	DEGs	WT-MOI0.2
UVRAG	342.391433804065	-0.0478524640102909	-0.0363764102489516	0.189286376450321	-0.252804585874938	0.800419223774973	0.966703910180688	protein_coding	DEGs	WT-MOI0.2
KRTAP13-1	0							protein_coding	DEGs	WT-MOI0.2
ZNF26	208.956354637716	-0.344435072610915	-0.272798191967441	0.172545838957648	-1.99619460365809	0.0459127446172389	0.413846890809776	protein_coding	DEGs	WT-MOI0.2
TMEM207	0							protein_coding	DEGs	WT-MOI0.2
ITSN2	886.623553858041	0.137367851785357	0.105657734382595	0.184525752647439	0.744437292976751	0.456611964500053	0.865369938775402	protein_coding	DEGs	WT-MOI0.2
NTRK1	1.65506960317883	2.03047645955991	0.0570046555480612	2.00490876375446	1.01275254827934	0.311178371196828		protein_coding	DEGs	WT-MOI0.2
BZW1P2	1032.39017102202	0.437150259289782	0.36310950526743	0.151979040244819	2.87638518170394	0.00402258511458279	0.125895184133424	processed_pseudogene	DEGs	WT-MOI0.2
OGA	2152.26983864141	0.137397079751675	0.126598992892375	0.098295727445951	1.39779299997779	0.162175237041986	0.646118408855991	protein_coding	DEGs	WT-MOI0.2
TATDN2P1	0							processed_pseudogene	DEGs	WT-MOI0.2
ZNF658B	23.8318602502042	0.566003639768733	0.150014024085109	0.560331771744199	1.01012233878311	0.312436680884091	0.786846795378684	transcribed_unprocessed_pseudogene	DEGs	WT-MOI0.2
MT1F	55.8035533792115	-0.00436959286397356	-0.00202207418186434	0.364116106052632	-0.0120005481530168	0.990425177724817	0.998460062820119	protein_coding	DEGs	WT-MOI0.2
TCAF1	1727.92904207649	0.0297903954110832	0.026667128853419	0.115106815849411	0.258806528451423	0.795784520481383	0.965967264873132	protein_coding	DEGs	WT-MOI0.2
ZNF69	0.64737962827308	-1.87646188623902	-0.0188477619314929	3.16038941394679	-0.593743884205598	0.55268342667245		protein_coding	DEGs	WT-MOI0.2
TXNRD1	26370.8643476859	-0.0595215474657644	-0.0555056280084578	0.0905168423083218	-0.657574280629674	0.510811725647159	0.886366496702906	protein_coding	DEGs	WT-MOI0.2
NRARP	69.9350508781087	-0.0481185776323915	-0.0276104714738954	0.289306274743456	-0.166324002737448	0.867901977670644	0.978093965367153	protein_coding	DEGs	WT-MOI0.2
ZNF583	45.6726591890021	0.963314439994426	0.248385808221866	0.566501653293491	1.70046183341914	0.089044089598859	0.521226412700326	protein_coding	DEGs	WT-MOI0.2
KRTAP4-1	7.28404456649316	0.560179444399134	0.0574823922342268	1.00620236072776	0.55672642627669	0.57771435867653		protein_coding	DEGs	WT-MOI0.2
CCT8L2	0							protein_coding	DEGs	WT-MOI0.2
OR14L1P	0							transcribed_unprocessed_pseudogene	DEGs	WT-MOI0.2
ZNF568	12.6517733799407	-0.147489412550909	-0.0258512778832302	0.727141571179928	-0.202834521359546	0.839264374600595		protein_coding	DEGs	WT-MOI0.2
LINC02692	0							lncRNA	DEGs	WT-MOI0.2
ZXDB	314.057560909501	-0.109243170821507	-0.0905987251146093	0.152795297671223	-0.714964220015266	0.474631152563233	0.873880272886086	protein_coding	DEGs	WT-MOI0.2
ZNF480	534.58809337879	0.222825379519757	0.196716779425656	0.122574795650988	1.81787273914139	0.0690835857794164	0.481961001984273	protein_coding	DEGs	WT-MOI0.2
ZNF587	479.914493430737	0.0254411594598523	0.0214666888378878	0.144935423980293	0.175534446729266	0.860659706370377	0.977081049699039	protein_coding	DEGs	WT-MOI0.2
TPM2	5257.41674705182	0.0570061431417647	0.0535444074335572	0.0855531040639894	0.666324661921407	0.505203605468953	0.883879656848616	protein_coding	DEGs	WT-MOI0.2
FLVCR1-DT	61.1763763248469	-0.155636777249304	-0.0808681603103186	0.32402368452846	-0.480325311638242	0.630996093357076	0.923340762465681	lncRNA	DEGs	WT-MOI0.2
RTP2	0							protein_coding	DEGs	WT-MOI0.2
SH3BGRL2	49.5301339166495	0.294540687352865	0.139730112775107	0.355851597333077	0.827706520246908	0.407836725642192	0.843888333443173	protein_coding	DEGs	WT-MOI0.2
ZNF808	0.314046529171336	1.46956882632757	0.0112971120950903	4.01559049309405	0.365965809724599	0.714390588317479		protein_coding	DEGs	WT-MOI0.2
ANKRD35	0.232528736258028	1.04734925517405	0.00810249251471648	4.04876375421062	0.258683716501076	0.79587928437371		protein_coding	DEGs	WT-MOI0.2
B3GNT6	0.984448022372792	1.50784028223152	0.0233956210841887	2.4142848013559	0.624549465491683	0.532266795404129		protein_coding	DEGs	WT-MOI0.2
AC007920.1	0							lncRNA	DEGs	WT-MOI0.2
YTHDF2	959.86516621375	0.13507911657682	0.11965994417756	0.120837547670032	1.11785714938271	0.263628008745409	0.749630897304176	protein_coding	DEGs	WT-MOI0.2
NBR2	87.61694050625	-0.182203043504088	-0.113654856262477	0.261004295832075	-0.698084462262316	0.485124374482669	0.877081621337327	lncRNA	DEGs	WT-MOI0.2
TMA16	274.69028818103	0.1942536997356	0.150877287291713	0.180613588488278	1.0755209580934	0.282141554155882	0.763635396109058	protein_coding	DEGs	WT-MOI0.2
HLA-DRB5	0							protein_coding	DEGs	WT-MOI0.2
ATL1	181.783612125669	0.622483597453173	0.455614849150409	0.203679522626781	3.05619136094404	0.00224168136438068	0.0897514551076287	protein_coding	DEGs	WT-MOI0.2
CNGA1	1.41445898747857	0.815168077761419	0.0170914121688082	2.26104774298044	0.360526698426497	0.718453294666586		protein_coding	DEGs	WT-MOI0.2
MAFK	2972.40473782056	-0.0546825273738186	-0.0492731712763645	0.111496998844556	-0.490439455236408	0.62382296292554	0.921062505151932	protein_coding	DEGs	WT-MOI0.2
ARMH1	23.2778145534777	-0.0124143424874191	-0.00412790783994615	0.476679487584117	-0.0260433746590122	0.979222742196266	0.995453472014521	protein_coding	DEGs	WT-MOI0.2
ZNF43	104.682808976425	0.430426789613881	0.273161489573401	0.256057259088516	1.68097866526443	0.0927670586513169	0.528832822376937	protein_coding	DEGs	WT-MOI0.2
GPN1	1083.60292135176	0.0833624330038452	0.0731286868391721	0.125962450161871	0.661803838340065	0.508096945898659	0.885280535975547	protein_coding	DEGs	WT-MOI0.2
PLN	0							protein_coding	DEGs	WT-MOI0.2
PABPC1P2	0							processed_pseudogene	DEGs	WT-MOI0.2
C2CD4A	2.0516978561832	0.827472430450882	0.0340703256825427	1.63621014038077	0.505725034963	0.61304969096537		protein_coding	DEGs	WT-MOI0.2
ZNF28	21.0331901812706	7.50064902134002	0.0971348764120079	2.16117845133606	3.47062919154272	0.000519240495547619	0.0337098653948291	protein_coding	DEGs	WT-MOI0.2
ITGBL1	0.209364352780891	0.946634732089551	0.00766079751890932	4.05491355260603	0.233453739471502	0.815409087677361		protein_coding	DEGs	WT-MOI0.2
ZNF511	713.605422441056	-0.156493563621473	-0.138023337899432	0.123096944063324	-1.27130340084616	0.203620732946809	0.69848741026868	protein_coding	DEGs	WT-MOI0.2
C20orf203	0.168994903235339	0.280529723881559	0.00189518525767836	4.0804728567969	0.0687493174753697	0.945189161369475		protein_coding	DEGs	WT-MOI0.2
ZNF627	123.981298600425	-0.0476740959203314	-0.0324947643373854	0.23003770900372	-0.207244699692086	0.835818759708053	0.973194369779825	protein_coding	DEGs	WT-MOI0.2
KCNRG	5.63606189193097	-0.0680520611050443	-0.00506515485436889	1.19805075151572	-0.0568023191162377	0.954702666535308		protein_coding	DEGs	WT-MOI0.2
WDHD1	912.955996144118	0.353567542781795	0.301384203579676	0.140065155232573	2.52430764949862	0.011592642661288	0.223749396623459	protein_coding	DEGs	WT-MOI0.2
AC133561.1	1.77215761971999	1.06944882264563	0.0388418241922248	1.73683619914586	0.615745355360261	0.538062597780134		unprocessed_pseudogene	DEGs	WT-MOI0.2
ZNF789	184.448441518764	-0.525906576264844	-0.355011837669374	0.233797234766909	-2.24941315832568	0.0244862222134811	0.315848142197045	protein_coding	DEGs	WT-MOI0.2
CTNND1	3677.35969706822	-0.0798823880019458	-0.0738258785718966	0.0963621165152393	-0.828981252080663	0.407115015972676	0.843156342729595	protein_coding	DEGs	WT-MOI0.2
DDX39B	4463.06337646652	-0.159781108700016	-0.148681371535984	0.0919328353196497	-1.73802002455878	0.0822072854311888	0.506730026441904	protein_coding	DEGs	WT-MOI0.2
SLC34A3	15.3709775463464	-0.79478185530194	-0.189586688084837	0.597120999366306	-1.33102311951079	0.183181403773399	0.674010536814616	protein_coding	DEGs	WT-MOI0.2
RD3	0.104682176390445	0.280529723881559	0.00189518525767836	4.0804728567969	0.0687493174753697	0.945189161369475		protein_coding	DEGs	WT-MOI0.2
SPANXC	0.700609654092797	-0.271974349858062	-0.00340603233635845	3.07364609161618	-0.0884859029801486	0.92949048818011		protein_coding	DEGs	WT-MOI0.2
SH2D1B	0.723396870502307	0.543080749393767	0.00809340718787547	2.93957196723057	0.184748240712546	0.853426506792245		protein_coding	DEGs	WT-MOI0.2
ARC	3.67740314178583	0.227890998451528	0.0154930356056292	1.23011164390057	0.185260418907107	0.853024781727332		protein_coding	DEGs	WT-MOI0.2
AC073343.1	0.676666376793455	-0.248970173977084	-0.00324932709582723	3.06832213741957	-0.0811421235537105	0.935328926361096		unprocessed_pseudogene	DEGs	WT-MOI0.2
NUDT16	640.256129020955	-0.115918052944368	-0.104088049113168	0.113497806404218	-1.02132417019172	0.307100878722563	0.781987342886579	protein_coding	DEGs	WT-MOI0.2
TLK1	617.510292641932	0.097718501375346	0.079737805484225	0.15966684282643	0.612014990999562	0.540527839257824	0.897811640146153	protein_coding	DEGs	WT-MOI0.2
LRBA	723.025640913612	0.100761514276838	0.088009471273454	0.128091212302204	0.78663877455631	0.431493354217495	0.852171237636068	protein_coding	DEGs	WT-MOI0.2
C3orf35	28.0932826938135	-0.288838029766635	-0.0909465769311745	0.494229284865896	-0.584421115080236	0.558937024108738	0.903501962708082	lncRNA	DEGs	WT-MOI0.2
ZNF536	0							protein_coding	DEGs	WT-MOI0.2
MMP17	213.804340713498	0.258716675084206	0.195469091056208	0.191009187633652	1.35447241197849	0.175585709188333	0.666667435812354	protein_coding	DEGs	WT-MOI0.2
OR2M2	0							protein_coding	DEGs	WT-MOI0.2
BAZ1A	1056.80469036363	0.136425285773595	0.111685798117002	0.158461012220428	0.860939128571383	0.389271569635063	0.833160643067089	protein_coding	DEGs	WT-MOI0.2
AKR1C4	15.2531891002395	0.966137363401721	0.235626487192561	0.594922381482325	1.62397212388357	0.104381758087606	0.554567377823212	protein_coding	DEGs	WT-MOI0.2
COPS8	966.59050992595	0.139195845221944	0.119486798754557	0.136736140011631	1.01798869859939	0.308683326888599	0.78335062974427	protein_coding	DEGs	WT-MOI0.2
PPIAP22	1.65984374326937	-2.6718444364322	-0.055107192520847	2.25482163825938	-1.18494713333279	0.236038350070821		processed_pseudogene	DEGs	WT-MOI0.2
CCDC69	166.521524067107	0.545188991063245	0.278656685961921	0.328888653357588	1.65767041671238	0.0973840080807527	0.54054506330049	protein_coding	DEGs	WT-MOI0.2
MDM4	419.880394246701	0.516853234257661	0.340425694249004	0.242703964072221	2.12956239191818	0.0332077587213331	0.362059054317047	protein_coding	DEGs	WT-MOI0.2
RYR2	5.0576458757067	-2.65042906045123	-0.160302859555097	1.28149144407015	-2.06823781205529	0.0386176662776962		protein_coding	DEGs	WT-MOI0.2
ZNF534	0							protein_coding	DEGs	WT-MOI0.2
KLHL9	977.853993249895	0.112069599860426	0.0915982725878695	0.159215536108398	0.70388608172086	0.481503719826126	0.875713290994516	protein_coding	DEGs	WT-MOI0.2
FAM3D	0							protein_coding	DEGs	WT-MOI0.2
NCOA6	874.350336541665	-0.00635494687377235	-0.00529897057903171	0.15008958133276	-0.0423410260548528	0.966226840532554	0.994181373339986	protein_coding	DEGs	WT-MOI0.2
STK39	661.987286942009	0.122960913258988	0.107247557519048	0.128826254192756	0.954470919219681	0.339845322796831	0.80648174621514	protein_coding	DEGs	WT-MOI0.2
TAT	3.8854359197781	-0.0142322702413408	-0.00106998948793247	1.18739377866372	-0.0119861418318678	0.990436671479377		protein_coding	DEGs	WT-MOI0.2
ABHD17AP1	0.362619847622119	-2.41959420132733	-0.0172050031723351	4.04511127365763	-0.59815269287747	0.549738053702237		unprocessed_pseudogene	DEGs	WT-MOI0.2
C6orf89	931.282479774211	-0.0772796999112852	-0.0704875096500162	0.104422386364261	-0.74006831870043	0.459258541054294	0.866236100235289	protein_coding	DEGs	WT-MOI0.2
CALM1	5579.46748035084	0.123246116361952	0.114711945841304	0.0918073299564435	1.3424430970863	0.179452368865778	0.670902808507833	protein_coding	DEGs	WT-MOI0.2
LPA	0.233450148628994	-1.73068558686701	-0.0110990787950098	4.06921922611108	-0.425311464116179	0.670609637494972		protein_coding	DEGs	WT-MOI0.2
AC135895.1	0							lncRNA	DEGs	WT-MOI0.2
TAFA2	9.58836783376536	0.930860708033406	0.0996560883716496	0.977626838482638	0.952163618460171	0.341014008817583		protein_coding	DEGs	WT-MOI0.2
OR10G6	0							protein_coding	DEGs	WT-MOI0.2
TTC37	1681.3542099809	0.085815658340224	0.074536010604405	0.130961238134713	0.655275252147126	0.512290551484659	0.886946855028684	protein_coding	DEGs	WT-MOI0.2
OR5BS1P	0							protein_coding	DEGs	WT-MOI0.2
TUSC1	98.2148588948657	-0.00611185264278015	-0.00376730430264453	0.265757261812754	-0.0229978763368145	0.981651966940054	0.996066962084808	protein_coding	DEGs	WT-MOI0.2
MAGEA1	2.06030345184301	0.0242898788113207	0.00106087506164592	1.58801128174507	0.0152957847910428	0.987796205340452		protein_coding	DEGs	WT-MOI0.2
PAPSS2	991.019006837506	0.209227033980723	0.152298421986331	0.205664207468711	1.01732351270969	0.308999554805085	0.783646812839821	protein_coding	DEGs	WT-MOI0.2
LINC01565	0							lncRNA	DEGs	WT-MOI0.2
SLC9A6	403.786662654907	0.476693605848654	0.360765662967299	0.19098879147964	2.4959245103107	0.0125629333929826	0.23366360501189	protein_coding	DEGs	WT-MOI0.2
FAN1	884.457168406539	0.0268339586492362	0.0239567324159401	0.116663347270398	0.230011904141937	0.818082519529799	0.970211222502592	protein_coding	DEGs	WT-MOI0.2
ABCA4	12.5871840582912	-2.72300375758438	-0.20229971384364	1.10984551568569	-2.45349800409117	0.0141474324526567		protein_coding	DEGs	WT-MOI0.2
EIF1AY	102.5338280163	0.255960004244445	0.152285159225895	0.278291306017461	0.919755661459236	0.357700458206893	0.815238109813988	protein_coding	DEGs	WT-MOI0.2
MT-ND6	7886.40600680476	0.209541935574419	0.175642354246558	0.147862102787082	1.4171442961024	0.15644074396391	0.637241516312416	protein_coding	DEGs	WT-MOI0.2
IPO9	3085.32849095361	-0.0640086153881289	-0.0591985110709721	0.0958977805992253	-0.667467119553401	0.504473805419981	0.883640192787644	protein_coding	DEGs	WT-MOI0.2
OR10R3P	0							unprocessed_pseudogene	DEGs	WT-MOI0.2
GPX6	0							protein_coding	DEGs	WT-MOI0.2
CEP290	547.509709035497	0.518967512268929	0.420252039482063	0.163261681672997	3.17874658003578	0.00147913349019974	0.0658319157635359	protein_coding	DEGs	WT-MOI0.2
SSBP3-AS1	3.16897890260227	-2.88543647508954	-0.141896718215294	1.47439422033234	-1.95703186793498	0.050343721738955		lncRNA	DEGs	WT-MOI0.2
MT-CO2	123534.755595939	0.349881271156011	0.282769821959311	0.163929548207567	2.13433926330958	0.0328150194566994	0.360774292073244	protein_coding	DEGs	WT-MOI0.2
GLMP	689.838519363449	-0.207886210182071	-0.182583078665394	0.125283330869254	-1.65932856940898	0.0970496013556411	0.540115581614764	protein_coding	DEGs	WT-MOI0.2
TOGARAM1	405.500580558317	0.391484383003212	0.312764067462776	0.168554054968022	2.32260436023022	0.0202004162752533	0.291954314393634	protein_coding	DEGs	WT-MOI0.2
DLL1	8.3802316113932	-0.741559994380337	-0.0673562166099965	1.05829199771634	-0.70071397684243	0.483481531733528		protein_coding	DEGs	WT-MOI0.2
ANKRD13B	428.244566020577	-0.48591530270397	-0.387136266759449	0.169743511591439	-2.86264433997062	0.00420121855759645	0.129365991807644	protein_coding	DEGs	WT-MOI0.2
ECI2	855.753798367512	-0.0393653056462807	-0.0351081597921111	0.117106462340327	-0.336149729567269	0.736757959269447	0.951196143590969	protein_coding	DEGs	WT-MOI0.2
UNC13B	972.345472785489	-0.135865547643336	-0.121973086243658	0.113528163881828	-1.19675632017407	0.2314015479348	0.722629640151787	protein_coding	DEGs	WT-MOI0.2
TEX45	4.78530828768457	0.452665203516951	0.0377904131973127	1.12436942634698	0.402594728129204	0.687246388563037		protein_coding	DEGs	WT-MOI0.2
MT-CYB	37046.2385199268	0.507184658457901	0.402887822355997	0.171188385619766	2.96272820508063	0.00304925685703841	0.105988660356041	protein_coding	DEGs	WT-MOI0.2
LDB1	983.704021846338	-0.129588138779925	-0.114696706777081	0.121166399044739	-1.06950557086438	0.284841919961186	0.765381424696359	protein_coding	DEGs	WT-MOI0.2
PPP1R14C	77.7183904390448	0.210625828310038	0.118216234610728	0.298276132765022	0.706143754639486	0.480098743962276	0.875713290994516	protein_coding	DEGs	WT-MOI0.2
CTR9	1089.0502571853	0.172538772315056	0.155493237187239	0.111453616532674	1.54807692816746	0.121603776178556	0.586587942137335	protein_coding	DEGs	WT-MOI0.2
SMOC1	392.786549705629	0.133223637652132	0.112220148259772	0.145409741553503	0.916194721404641	0.359564773607862	0.815993378326322	protein_coding	DEGs	WT-MOI0.2
F5	44.3837108516313	-0.211973012881549	-0.0880376822632338	0.399196214453012	-0.530999556626557	0.595419086407551	0.914210758337682	protein_coding	DEGs	WT-MOI0.2
MSRB1	712.55451499419	-0.0165673082087125	-0.0148942620230123	0.112796098555701	-0.146878379845126	0.883228017209674	0.981275861233636	protein_coding	DEGs	WT-MOI0.2
SMIM11P1	0							processed_pseudogene	DEGs	WT-MOI0.2
LRRTM3	0							protein_coding	DEGs	WT-MOI0.2
ZNF652	186.766165718326	-0.231523664152819	-0.170527262949823	0.201598735234595	-1.14843807865858	0.250787761626662	0.740903821533751	protein_coding	DEGs	WT-MOI0.2
SMURF1	1111.09926206128	-0.0581125268678076	-0.0533811667247012	0.10013906998427	-0.5803182202205	0.56170004265104	0.904493806016316	protein_coding	DEGs	WT-MOI0.2
SLC5A3	237.408652870937	-0.0933237795824744	-0.0585897972037579	0.259487151892979	-0.359647014897155	0.719111120078161	0.948926783414456	protein_coding	DEGs	WT-MOI0.2
MTCO3P12	2.39935718923341	-0.674093185774977	-0.0299506887227171	1.55858248283999	-0.432504017719145	0.665375132765565		unprocessed_pseudogene	DEGs	WT-MOI0.2
GPATCH3	158.221869759702	-0.26197895324597	-0.17818932564364	0.230710764185991	-1.13552982311121	0.256153393565482	0.74512640814585	protein_coding	DEGs	WT-MOI0.2
CDC42BPB	3994.79070784514	-0.0866869268050061	-0.0806016002806517	0.0924587698251884	-0.937573871779875	0.348463444062082	0.809461036265225	protein_coding	DEGs	WT-MOI0.2
PLXNB3	103.1840769876	0.378429034875753	0.141721877583044	0.434237361080512	0.871479676309078	0.383492298136974	0.830239447047471	protein_coding	DEGs	WT-MOI0.2
OXCT2	6.77847176742825	0.294095659686681	0.0298684484368192	0.996009376259564	0.295273987069413	0.767784586403322		protein_coding	DEGs	WT-MOI0.2
RPL10A	8504.34948529938	0.0122208008912438	0.0115344523064694	0.0820860221858677	0.148877976613024	0.881649919641508	0.981275861233636	protein_coding	DEGs	WT-MOI0.2
COLGALT2	1.62989479058384	-0.982852947943388	-0.0364505594764624	1.70688354652609	-0.575817225459654	0.564738729211342		protein_coding	DEGs	WT-MOI0.2
EPS8L3	68.6417859514491	-0.269432841549077	-0.13560221723411	0.333892770091522	-0.806944221868666	0.419698619525287	0.849057840359402	protein_coding	DEGs	WT-MOI0.2
EGFL6	0							protein_coding	DEGs	WT-MOI0.2
MT-ND2	38631.1911226171	0.370971529724827	0.285042773912829	0.18474571834664	2.00801151466347	0.0446420680828762	0.410623189303467	protein_coding	DEGs	WT-MOI0.2
SYCP1	0							protein_coding	DEGs	WT-MOI0.2
APCDD1L	0							protein_coding	DEGs	WT-MOI0.2
RCSD1	3.13355575426457	-0.150902255746063	-0.00874244558122521	1.35871900773327	-0.111062151104967	0.911567062052212		protein_coding	DEGs	WT-MOI0.2
RASSF9	33.99155545834	0.728919384118151	0.235135914995149	0.488834867454069	1.49113623566682	0.135925730514358	0.609898535878578	protein_coding	DEGs	WT-MOI0.2
FAM169A	233.31343207309	0.0537627093065343	0.0331029953891075	0.265739141390643	0.202313851942126	0.839671371599138	0.973872502524292	protein_coding	DEGs	WT-MOI0.2
ZNF830	331.205923588757	0.0863521008216431	0.0685377070302999	0.17176209246571	0.502742482826252	0.615145337019435	0.91956201527296	protein_coding	DEGs	WT-MOI0.2
GRIN3A	6.04221491770988	-0.312735372743203	-0.0254668719446683	1.13259785735277	-0.27612216526187	0.782454236806871		protein_coding	DEGs	WT-MOI0.2
MT-ND5	34074.5986731367	0.360455918955139	0.315059296556383	0.127739484383755	2.82180502523603	0.00477542005078321	0.136870543125279	protein_coding	DEGs	WT-MOI0.2
OR7E103P	0							unprocessed_pseudogene	DEGs	WT-MOI0.2
MUC2	4.63287610707273	-0.63043663606906	-0.0556982615224968	1.06873983247881	-0.589887844459619	0.555265844029685		protein_coding	DEGs	WT-MOI0.2
CNOT7	1492.52604055798	0.159433643828399	0.1360973864023	0.139418408007997	1.14356236099937	0.252805178689703	0.743095539201876	protein_coding	DEGs	WT-MOI0.2
TMEM184B	1330.61664284328	-0.0308140379545454	-0.0281627664658602	0.103235006605741	-0.298484389817743	0.765333488555023	0.960384050342736	protein_coding	DEGs	WT-MOI0.2
MTOR	1442.44033086228	-0.0160041232409012	-0.0140271714571815	0.126283210668754	-0.126731995141307	0.899152521543019	0.984568251042819	protein_coding	DEGs	WT-MOI0.2
SCAMP5	391.530261383153	0.0209156414349861	0.0171341235149501	0.157836762670346	0.132514384362216	0.894577446281354	0.983860690159247	protein_coding	DEGs	WT-MOI0.2
ZNF521	0							protein_coding	DEGs	WT-MOI0.2
ALPK2	711.629138530137	-0.0306574673178268	-0.0268827289928294	0.126064530575276	-0.24318868422328	0.807859232460474	0.968213255608604	protein_coding	DEGs	WT-MOI0.2
BRINP2	1.00959774914062	-3.77560807095133	-0.0381860294617407	3.03180027130971	-1.24533535625033	0.213008504430055		protein_coding	DEGs	WT-MOI0.2
MAGEB3	0							protein_coding	DEGs	WT-MOI0.2
LRIG2	195.817195130401	-0.249789379480962	-0.186049154095821	0.196878012501902	-1.26875203739955	0.204529516354252	0.69848741026868	protein_coding	DEGs	WT-MOI0.2
MT-CO1	326536.683164741	0.312112471172718	0.265911338414729	0.140265505186469	2.22515486439659	0.0260708436791477	0.327417286205508	protein_coding	DEGs	WT-MOI0.2
PNP	1938.77901582387	0.0274170552898952	0.0251668615211434	0.100617595425221	0.272487681444062	0.785247061840597	0.963980577489744	protein_coding	DEGs	WT-MOI0.2
PAX9	61.9552365614782	-0.318768534842976	-0.14773158665281	0.361046478829789	-0.88290165819137	0.377289407626062	0.826952271653608	protein_coding	DEGs	WT-MOI0.2
LRRC10	0							protein_coding	DEGs	WT-MOI0.2
GK	108.919897977657	0.105227051087082	0.0677795226229776	0.250390550880259	0.42025168568523	0.674301600643884	0.936896986849632	protein_coding	DEGs	WT-MOI0.2
FOXJ3	645.119158937928	0.27285725817595	0.234333894749833	0.136376778113868	2.00076040767093	0.0454182160197222	0.411911337902413	protein_coding	DEGs	WT-MOI0.2
ZNF358	400.996690190545	0.000380079030476688	0.000295012124313354	0.180352191137071	0.00210742674142406	0.998318517984641	0.999652091817668	protein_coding	DEGs	WT-MOI0.2
SFT2D1	553.91224726491	0.0793904460018444	0.0679703961382983	0.138002665884826	0.575281973669277	0.565100610867249	0.90489333330725	protein_coding	DEGs	WT-MOI0.2
CD247	1.69543905272438	2.07783982133281	0.0618172371757182	1.95167339597518	1.06464525551141	0.287036492179448		protein_coding	DEGs	WT-MOI0.2
GRM3	0							protein_coding	DEGs	WT-MOI0.2
CHAMP1	487.58814549311	0.00186534155219392	0.00134962810639268	0.20816737861919	0.00896077745017997	0.992850429699598	0.998511716386154	protein_coding	DEGs	WT-MOI0.2
INPP5F	332.264667962069	0.267860368264147	0.20844851468409	0.17993268085564	1.48866991249384	0.136574311643094	0.610620093974002	protein_coding	DEGs	WT-MOI0.2
ARHGAP11A	2097.90532089357	0.0555599674471683	0.0509351220684931	0.10137903640499	0.548041976106545	0.583663080640845	0.908384882961165	protein_coding	DEGs	WT-MOI0.2
SUCNR1	2.81414103710551	1.13601936152323	0.0551602553927804	1.50229600176598	0.756188767185571	0.449536026541398		protein_coding	DEGs	WT-MOI0.2
HMGN2	3394.39014635398	-0.0688724084703527	-0.0626708986171523	0.105882543609038	-0.650460464235332	0.515394831687867	0.887771976827987	protein_coding	DEGs	WT-MOI0.2
SELENOM	313.193244257144	0.0743371328801566	0.0613602499934355	0.154727261875831	0.48043978791412	0.630914708229059	0.923340762465681	protein_coding	DEGs	WT-MOI0.2
UBE2J1	603.44724540725	0.230727491053487	0.196560372690773	0.140421947350078	1.64310134852547	0.100361965916079	0.543719602243969	protein_coding	DEGs	WT-MOI0.2
GJC2	4.62175831604751	-0.659876062375547	-0.0561301578184866	1.1034482094568	-0.598012717516112	0.549831447375282		protein_coding	DEGs	WT-MOI0.2
OPA1	1189.39415357781	0.700044365631071	0.549933456364638	0.175877307883824	3.98029952842744	6.88284881382886e-05	0.00732123733502505	protein_coding	DEGs	WT-MOI0.2
DENND4B	1228.24353487833	-0.16827997832304	-0.153288544640313	0.105275284874799	-1.59847563958788	0.109937162652209	0.568165382377913	protein_coding	DEGs	WT-MOI0.2
RYR3	29.202613623877	-0.628400168914199	-0.147592599412943	0.607869108740009	-1.03377546231416	0.301241145378184	0.776857100893056	protein_coding	DEGs	WT-MOI0.2
ZNF277	370.599616773568	0.377553171926477	0.267199122861179	0.216506009730472	1.74384615187585	0.0811859203756263	0.505228678824848	protein_coding	DEGs	WT-MOI0.2
MT-ND3	7245.90698162023	0.231197398746206	0.125691286692413	0.308265259509523	0.749994985208718	0.453257725042155	0.864317579230059	protein_coding	DEGs	WT-MOI0.2
KTI12	202.926470784806	-0.0684556011191916	-0.0523736332045682	0.186272472283193	-0.367502510060195	0.71324421987616	0.946753965737947	protein_coding	DEGs	WT-MOI0.2
DUSP27	0							protein_coding	DEGs	WT-MOI0.2
SELENOT	1073.26026884869	0.177690829545282	0.157098752277348	0.121887026790137	1.45783217644013	0.14488680692602	0.620436499994119	protein_coding	DEGs	WT-MOI0.2
ARHGEF15	0.232528736258028	1.04734925517405	0.00810249251471648	4.04876375421062	0.258683716501076	0.79587928437371		protein_coding	DEGs	WT-MOI0.2
TOX	2.82994748964257	-0.456110126054761	-0.0214513881177524	1.50798393604644	-0.302463517781607	0.762298740404181		protein_coding	DEGs	WT-MOI0.2
CES1	774.432238652851	-0.0985984331468403	-0.0871795330973919	0.121769106278137	-0.809716324283665	0.418103233629216	0.849057840359402	protein_coding	DEGs	WT-MOI0.2
CD3E	0							protein_coding	DEGs	WT-MOI0.2
RUSC2	1726.3865927184	-0.0616726630446012	-0.0562438203778825	0.104517642448354	-0.590069404551256	0.555144119816267	0.902231226485298	protein_coding	DEGs	WT-MOI0.2
C1orf68	0							protein_coding	DEGs	WT-MOI0.2
FICD	158.575589581395	0.0140571161853127	0.0100240213179758	0.212965931076453	0.0660064082281139	0.947372723555012	0.991286903747772	protein_coding	DEGs	WT-MOI0.2
OSTC	918.409185639894	0.249706639236281	0.201174905154334	0.165431266821598	1.50942832049739	0.131189360264918	0.604078557773189	protein_coding	DEGs	WT-MOI0.2
HSD3BP5	0.776549327266205	-2.21540949077985	-0.0339439660635366	2.6457236807041	-0.837354825425409	0.40239315035369		transcribed_unprocessed_pseudogene	DEGs	WT-MOI0.2
R3HDM4	524.048767693996	-0.020906984615017	-0.018093034681736	0.132649541681808	-0.157610681122197	0.87476358646031	0.979178016235488	protein_coding	DEGs	WT-MOI0.2
TSEN15	523.850069087475	-0.227801338321544	-0.196751984607346	0.13368226314398	-1.7040505820596	0.088371637809709	0.519418930650332	protein_coding	DEGs	WT-MOI0.2
LTN1	458.860125945007	0.252360114239029	0.153712914032174	0.270023810096785	0.934584672916715	0.350002380898389	0.810992367823534	protein_coding	DEGs	WT-MOI0.2
RUNDC1	800.027141046775	-0.0400413326516068	-0.0353591965851287	0.122399290635424	-0.327136966592992	0.743564293348947	0.953462850616769	protein_coding	DEGs	WT-MOI0.2
CCDC152	0							protein_coding	DEGs	WT-MOI0.2
MTND4LP30	0							processed_pseudogene	DEGs	WT-MOI0.2
STKLD1	21.8438843781413	-0.584908140103083	-0.134576240612093	0.613691158533466	-0.953098528420767	0.340540151675258	0.80648174621514	protein_coding	DEGs	WT-MOI0.2
GRK5	242.605013960529	0.0592847217452267	0.047662879941737	0.166058406881551	0.357011264039853	0.721083373199646	0.949458672170604	protein_coding	DEGs	WT-MOI0.2
TYW1	563.38592067536	-0.13233710891562	-0.110623865077239	0.149093280861247	-0.887612829707461	0.37474905002243	0.825275825152167	protein_coding	DEGs	WT-MOI0.2
DCAF12	1046.43364585354	-0.0635360321099012	-0.0557515235924734	0.12565753691069	-0.505628501655726	0.613117469276705	0.919524508900882	protein_coding	DEGs	WT-MOI0.2
SFMBT2	554.538748897796	0.12837271592699	0.113932978833729	0.119749515531246	1.07201031551141	0.283715398883784	0.764551954714402	protein_coding	DEGs	WT-MOI0.2
ASB12	0.273677079625784	1.22221189195421	0.00810249251471648	4.03553003979492	0.302862791232331	0.761994428653658		protein_coding	DEGs	WT-MOI0.2
PNMA5	0.127846559867582	0.280529723881559	0.00189518525767836	4.0804728567969	0.0687493174753696	0.945189161369475		protein_coding	DEGs	WT-MOI0.2
ITPRIPL1	0							protein_coding	DEGs	WT-MOI0.2
MT-ND4	71403.9171489523	0.439297786318713	0.22500046383736	0.328118419934351	1.33883914961741	0.180623042725975	0.671253709005333	protein_coding	DEGs	WT-MOI0.2
SMC5	651.491977855951	0.803979672036373	0.53960227619285	0.235366658648937	3.41586049889741	0.000635808094999727	0.0390202382052371	protein_coding	DEGs	WT-MOI0.2
MT-ND1	25681.8164092107	0.2306627538352	0.201753860664168	0.127389086418042	1.8106947802283	0.070188111306345	0.484745428159142	protein_coding	DEGs	WT-MOI0.2
DCAF12L1	0							protein_coding	DEGs	WT-MOI0.2
PRMT6	0							protein_coding	DEGs	WT-MOI0.2
SHISA4	310.617470073113	0.0333571872430585	0.0272884625430115	0.158759425511883	0.210111539113385	0.833580619588776	0.973079478273343	protein_coding	DEGs	WT-MOI0.2
CIPC	362.514481594259	-0.166834689191033	-0.12516768666617	0.193935580159534	-0.86025828295041	0.389646683328309	0.833160643067089	protein_coding	DEGs	WT-MOI0.2
CAPZA2	1778.0700537615	0.35891909015939	0.30956395791855	0.134429216560406	2.66994853754956	0.007586287319667	0.179689128972039	protein_coding	DEGs	WT-MOI0.2
MT-ATP6	59345.7306294318	0.358195494689334	0.191805842843129	0.313259986833679	1.14344477349261	0.252853971903331	0.743095539201876	protein_coding	DEGs	WT-MOI0.2
TOP1	1522.50764568207	0.140975414261858	0.126824558692716	0.112340272774988	1.25489649241127	0.209516337486939	0.701558222134976	protein_coding	DEGs	WT-MOI0.2
PRC1	4931.43407227783	0.136441831257458	0.122215563044366	0.114787166101268	1.18865057733969	0.234577196386133	0.724850321311881	protein_coding	DEGs	WT-MOI0.2
BHLHB9	191.918595151723	0.0312683508101193	0.0202468416330165	0.248518980870571	0.125818763221164	0.89987538890169	0.984672116644821	protein_coding	DEGs	WT-MOI0.2
MAP3K3	602.556433944964	-0.305535935905947	-0.256134531748386	0.147623150900712	-2.06970203549878	0.0384802560278105	0.3865494261208	protein_coding	DEGs	WT-MOI0.2
L1CAM	201.414996778433	-0.470088904243574	-0.295805426191741	0.258244499170757	-1.82032494691297	0.0687095344791155	0.481961001984273	protein_coding	DEGs	WT-MOI0.2
SREBF2	3194.12459515184	-0.130944715999433	-0.120808355981747	0.0974616054885466	-1.34355180527804	0.179093363104341	0.670902808507833	protein_coding	DEGs	WT-MOI0.2
C1orf174	419.130560369086	0.109218773212585	0.0947412346623473	0.131556560047828	0.83020393033139	0.406423493455531	0.842802736013888	protein_coding	DEGs	WT-MOI0.2
POU3F3	5.60885261667139	-0.630118776236364	-0.0705813817206326	0.94693872579952	-0.66542719087166	0.505777298301008		protein_coding	DEGs	WT-MOI0.2
RASGEF1A	155.234669787953	0.0670435778257976	0.0429984335695391	0.251505294264207	0.266569250647138	0.789800833576681	0.964785464391457	protein_coding	DEGs	WT-MOI0.2
SPOUT1	503.877412460203	-0.161477004355861	-0.120657268785429	0.195496935203065	-0.825982280428762	0.408814143567239	0.843986327761295	protein_coding	DEGs	WT-MOI0.2
RPL39	10099.3675654963	0.260498394517637	0.229395631225858	0.123922360029348	2.10210969558637	0.0355436677618052	0.371657609796961	protein_coding	DEGs	WT-MOI0.2
DZIP3	433.714101142632	0.231797067305382	0.18621814648479	0.1666757992283	1.3907061995718	0.164314536898028	0.649081936468585	protein_coding	DEGs	WT-MOI0.2
KIAA0753	602.84540762129	-0.230849592797888	-0.191032023385164	0.15346314458592	-1.50426731721662	0.132512550780864	0.607255824972818	protein_coding	DEGs	WT-MOI0.2
AC011611.1	0							processed_pseudogene	DEGs	WT-MOI0.2
DCLRE1A	554.702067049355	0.444395368926018	0.349103392811648	0.176077823038922	2.52385769687636	0.0116074905000311	0.22376108373741	protein_coding	DEGs	WT-MOI0.2
ATG9A	1770.49560971719	-0.187987854483772	-0.170867184697248	0.106484034957134	-1.765408819824	0.0774950821517887	0.496341310919997	protein_coding	DEGs	WT-MOI0.2
NOS1AP	16.5037674656897	0.316654662762163	0.0706001135278108	0.629945768269192	0.502669719700139	0.615196502303298	0.91956201527296	protein_coding	DEGs	WT-MOI0.2
CSAG1	0							protein_coding	DEGs	WT-MOI0.2
APRT	2548.88748858169	-0.00242994760531374	-0.00224710077663397	0.0959979729857176	-0.0253124886884357	0.979805712590676	0.995648894024455	protein_coding	DEGs	WT-MOI0.2
GPRASP1	33.9855114148714	0.407689799868502	0.166430353028187	0.405705747063067	1.00489037392198	0.3149496401108	0.789121495019382	protein_coding	DEGs	WT-MOI0.2
TBKBP1	134.238443633547	0.566179002021877	0.382165872366216	0.234252408349653	2.41696128552402	0.0156506816245956	0.260708701176126	protein_coding	DEGs	WT-MOI0.2
MAGEE1	184.889821159072	-0.128035837587562	-0.096248565786157	0.193194136835615	-0.662731487014564	0.507502539964794	0.884849528072339	protein_coding	DEGs	WT-MOI0.2
CCDC167	259.254576611049	0.0391071244950529	0.0312446512147932	0.168838741727796	0.231624117159686	0.816829974070507	0.970211222502592	protein_coding	DEGs	WT-MOI0.2
MT-CO3	125223.373764507	0.348670440479451	0.261806214899116	0.193811370355306	1.79901953038281	0.0720155913579436	0.488319791033514	protein_coding	DEGs	WT-MOI0.2
ZFP2	2.0823263353446	-0.159913408944114	-0.00731591008608217	1.5193938744983	-0.105248159564232	0.916178897090048		protein_coding	DEGs	WT-MOI0.2
SOWAHA	4.22374585334634	-0.134172627162631	-0.0115387535103624	1.09352724752689	-0.122697104682188	0.902346956671989		protein_coding	DEGs	WT-MOI0.2
L3MBTL3	141.995645774585	0.117180765331777	0.0728681867583814	0.261773457204139	0.447641890752872	0.654411665394645	0.930531112580733	protein_coding	DEGs	WT-MOI0.2
DMD	2.97273403499631	-0.315384686678489	-0.0179577388517114	1.35519979294257	-0.232721911795522	0.815977353172164		protein_coding	DEGs	WT-MOI0.2
MFAP3L	176.068936051194	0.204184212792192	0.13337995420071	0.244739904675047	0.834290644442708	0.40411722250922	0.841596898881097	protein_coding	DEGs	WT-MOI0.2
NAGA	422.977476344955	0.031056804083584	0.0262214031376368	0.144333199366787	0.215174361961318	0.829631378945338	0.972711835418673	protein_coding	DEGs	WT-MOI0.2
SMG5	2012.1502753432	-0.210819015197681	-0.192998096982323	0.102215432370877	-2.06249692739886	0.0391604497859615	0.389322286266586	protein_coding	DEGs	WT-MOI0.2
KIFBP	1023.26748395735	0.260948746128513	0.229583193189181	0.124417259380034	2.09736774004515	0.0359610345364537	0.373248054924578	protein_coding	DEGs	WT-MOI0.2
TGM2	8158.3138366358	0.217185622457486	0.198952975522768	0.101861854073756	2.13215854386694	0.032993815195366	0.361482448071405	protein_coding	DEGs	WT-MOI0.2
ARMCX6	610.524558113916	-0.132953220816314	-0.118613268622042	0.117029294961896	-1.13606786112488	0.255928164408132	0.74512640814585	protein_coding	DEGs	WT-MOI0.2
PJA2	1093.52350018685	0.276676760237012	0.234242007845171	0.14336508950442	1.92987540546599	0.0536222774773255	0.439926684828335	protein_coding	DEGs	WT-MOI0.2
RORB	0.596069996251113	-3.04973399290793	-0.0254468542982463	3.60013855763913	-0.847115727375743	0.396930619698928		protein_coding	DEGs	WT-MOI0.2
SGMS1	575.395534542119	0.0445567116872311	0.0383635730882672	0.135311835893527	0.329289092805535	0.741937187525392	0.952911067393976	protein_coding	DEGs	WT-MOI0.2
OR10R2	0							protein_coding	DEGs	WT-MOI0.2
OR10Z1	0.595148583880147	-0.681220766074983	-0.00972452138288259	2.85883780660924	-0.238285909225103	0.811659349445553		protein_coding	DEGs	WT-MOI0.2
MIRLET7E	0							miRNA	DEGs	WT-MOI0.2
MIR375	0							miRNA	DEGs	WT-MOI0.2
MIR30E	0							miRNA	DEGs	WT-MOI0.2
MIRLET7A2	0							miRNA	DEGs	WT-MOI0.2
MIR429	0							miRNA	DEGs	WT-MOI0.2
MIR380	0							miRNA	DEGs	WT-MOI0.2
MIR449A	0							miRNA	DEGs	WT-MOI0.2
MIR345	0							miRNA	DEGs	WT-MOI0.2
MIR16-2	0							miRNA	DEGs	WT-MOI0.2
MIR340	0							miRNA	DEGs	WT-MOI0.2
MIR107	0							miRNA	DEGs	WT-MOI0.2
MIR448	0							miRNA	DEGs	WT-MOI0.2
MIR370	0							miRNA	DEGs	WT-MOI0.2
MIR412	0							miRNA	DEGs	WT-MOI0.2
MIR377	0							miRNA	DEGs	WT-MOI0.2
MIR1-1	0							miRNA	DEGs	WT-MOI0.2
MIR381	0							miRNA	DEGs	WT-MOI0.2
MIR339	0							miRNA	DEGs	WT-MOI0.2
MIR103A2	0							miRNA	DEGs	WT-MOI0.2
MIR369	0							miRNA	DEGs	WT-MOI0.2
MIRLET7C	0							miRNA	DEGs	WT-MOI0.2
MIR371A	0							miRNA	DEGs	WT-MOI0.2
MIR425	0							miRNA	DEGs	WT-MOI0.2
MIR103A1	0							miRNA	DEGs	WT-MOI0.2
MIR219A1	0							miRNA	DEGs	WT-MOI0.2
MIR210	0							miRNA	DEGs	WT-MOI0.2
MIR335	0							miRNA	DEGs	WT-MOI0.2
MIR378A	0							miRNA	DEGs	WT-MOI0.2
MIR361	0							miRNA	DEGs	WT-MOI0.2
MIR324	0							miRNA	DEGs	WT-MOI0.2
MIR135B	0							miRNA	DEGs	WT-MOI0.2
MIR101-2	0							miRNA	DEGs	WT-MOI0.2
MIR323A	0							miRNA	DEGs	WT-MOI0.2
MIRLET7F1	0							miRNA	DEGs	WT-MOI0.2
MIR26A1	0							miRNA	DEGs	WT-MOI0.2
MIR129-2	0							miRNA	DEGs	WT-MOI0.2
MIR133B	0							miRNA	DEGs	WT-MOI0.2
MIR342	0							miRNA	DEGs	WT-MOI0.2
MIR148A	0							miRNA	DEGs	WT-MOI0.2
MIR379	0							miRNA	DEGs	WT-MOI0.2
MIR326	0							miRNA	DEGs	WT-MOI0.2
MIR410	0							miRNA	DEGs	WT-MOI0.2
MIR30C2	0							miRNA	DEGs	WT-MOI0.2
MIR372	0							miRNA	DEGs	WT-MOI0.2
MIR302C	0							miRNA	DEGs	WT-MOI0.2
MIR346	0							miRNA	DEGs	WT-MOI0.2
MIR409	0							miRNA	DEGs	WT-MOI0.2
MIR411	0							miRNA	DEGs	WT-MOI0.2
MIR26B	0							miRNA	DEGs	WT-MOI0.2
MIR148B	0							miRNA	DEGs	WT-MOI0.2
MIR383	0							miRNA	DEGs	WT-MOI0.2
MIR365A	0							miRNA	DEGs	WT-MOI0.2
MIR450A1	0							miRNA	DEGs	WT-MOI0.2
MIRLET7D	0							miRNA	DEGs	WT-MOI0.2
MIR101-1	0							miRNA	DEGs	WT-MOI0.2
MIR373	0							miRNA	DEGs	WT-MOI0.2
MIR302D	0							miRNA	DEGs	WT-MOI0.2
MIRLET7G	0							miRNA	DEGs	WT-MOI0.2
MIR337	0							miRNA	DEGs	WT-MOI0.2
MIR30D	0							miRNA	DEGs	WT-MOI0.2
MIR422A	0							miRNA	DEGs	WT-MOI0.2
MIR208A	0							miRNA	DEGs	WT-MOI0.2
MIR96	0							miRNA	DEGs	WT-MOI0.2
MIR126	0							miRNA	DEGs	WT-MOI0.2
MIRLET7A1	0							miRNA	DEGs	WT-MOI0.2
MIR374A	0							miRNA	DEGs	WT-MOI0.2
MIR367	0							miRNA	DEGs	WT-MOI0.2
MIR331	0							miRNA	DEGs	WT-MOI0.2
MIR31	0							miRNA	DEGs	WT-MOI0.2
MIRLET7I	0							miRNA	DEGs	WT-MOI0.2
AL160394.1	0							snoRNA	DEGs	WT-MOI0.2
RN7SKP72	0.129169698993126	-1.59790682006058	-0.0110990787950098	4.07378840381063	-0.392240995768433	0.694880155902288		misc_RNA	DEGs	WT-MOI0.2
AL390766.1	0							misc_RNA	DEGs	WT-MOI0.2
AC016394.1	0							misc_RNA	DEGs	WT-MOI0.2
RNA5SP289	0							rRNA_pseudogene	DEGs	WT-MOI0.2
AC097525.1	0							misc_RNA	DEGs	WT-MOI0.2
AC087397.1	0							misc_RNA	DEGs	WT-MOI0.2
RNU105C	0							snoRNA	DEGs	WT-MOI0.2
RNU6-1123P	0							snRNA	DEGs	WT-MOI0.2
RN7SKP184	0							misc_RNA	DEGs	WT-MOI0.2
RNU6-500P	0							snRNA	DEGs	WT-MOI0.2
AC010177.1	0							misc_RNA	DEGs	WT-MOI0.2
AL358780.1	0							misc_RNA	DEGs	WT-MOI0.2
AC010503.1	0							misc_RNA	DEGs	WT-MOI0.2
AC096551.1	0							misc_RNA	DEGs	WT-MOI0.2
RNU6-50P	0							snRNA	DEGs	WT-MOI0.2
AC069285.1	0							snoRNA	DEGs	WT-MOI0.2
RNU6-834P	0							snRNA	DEGs	WT-MOI0.2
RNA5SP46	0							rRNA_pseudogene	DEGs	WT-MOI0.2
AL590965.1	0							misc_RNA	DEGs	WT-MOI0.2
AC129416.1	0							misc_RNA	DEGs	WT-MOI0.2
RNU6-896P	0							snRNA	DEGs	WT-MOI0.2
RNU6-28P	0							snRNA	DEGs	WT-MOI0.2
RNU6-664P	0							snRNA	DEGs	WT-MOI0.2
RNU6-874P	0							snRNA	DEGs	WT-MOI0.2
AC099521.1	0							misc_RNA	DEGs	WT-MOI0.2
SNORA60	0							snoRNA	DEGs	WT-MOI0.2
RNU6-349P	0							snRNA	DEGs	WT-MOI0.2
AC006023.1	0							misc_RNA	DEGs	WT-MOI0.2
RNA5SP26	0							rRNA_pseudogene	DEGs	WT-MOI0.2
RNU6-661P	0							snRNA	DEGs	WT-MOI0.2
AL356754.1	0							snoRNA	DEGs	WT-MOI0.2
RNU1-58P	0							snRNA	DEGs	WT-MOI0.2
AL132994.1	0							misc_RNA	DEGs	WT-MOI0.2
RNU6-1094P	0							snRNA	DEGs	WT-MOI0.2
RNU6-502P	0							snRNA	DEGs	WT-MOI0.2
AL645939.1	0							misc_RNA	DEGs	WT-MOI0.2
AL136418.1	0							misc_RNA	DEGs	WT-MOI0.2
SNORA21	0							snoRNA	DEGs	WT-MOI0.2
RNU6-1312P	0							snRNA	DEGs	WT-MOI0.2
RNA5SP430	0							rRNA_pseudogene	DEGs	WT-MOI0.2
RNU6-208P	0							snRNA	DEGs	WT-MOI0.2
AL035087.1	0							misc_RNA	DEGs	WT-MOI0.2
RNU6-858P	0							snRNA	DEGs	WT-MOI0.2
RNU6-222P	0							snRNA	DEGs	WT-MOI0.2
SNORD115-34	0							snoRNA	DEGs	WT-MOI0.2
RNU4-82P	0.233450148628994	-1.73068558686701	-0.0110990787950098	4.06921922611108	-0.425311464116179	0.670609637494972		snRNA	DEGs	WT-MOI0.2
RNA5SP347	0							rRNA_pseudogene	DEGs	WT-MOI0.2
RNA5SP52	0							rRNA_pseudogene	DEGs	WT-MOI0.2
RN7SKP25	0							misc_RNA	DEGs	WT-MOI0.2
AL512272.1	0							snoRNA	DEGs	WT-MOI0.2
RNA5SP183	0							rRNA_pseudogene	DEGs	WT-MOI0.2
RNU4-39P	0							snRNA	DEGs	WT-MOI0.2
RNU6-1298P	0							snRNA	DEGs	WT-MOI0.2
RNU6-230P	0							snRNA	DEGs	WT-MOI0.2
AL354797.1	0							misc_RNA	DEGs	WT-MOI0.2
AL645933.1	0							misc_RNA	DEGs	WT-MOI0.2
RNU6-204P	0							snRNA	DEGs	WT-MOI0.2
RNU5E-1	0.127846559867582	0.280529723881559	0.00189518525767836	4.0804728567969	0.0687493174753696	0.945189161369475		snRNA	DEGs	WT-MOI0.2
RNU6-766P	0							snRNA	DEGs	WT-MOI0.2
AL591846.1	0							misc_RNA	DEGs	WT-MOI0.2
RNA5SP432	0							rRNA_pseudogene	DEGs	WT-MOI0.2
RNA5S1	182.144628090248	3.42487012273962	0.0781073872379129	1.85835086593594	1.84296205066459			rRNA	DEGs	WT-MOI0.2
RNA5SP273	0							rRNA_pseudogene	DEGs	WT-MOI0.2
AC026634.1	0							misc_RNA	DEGs	WT-MOI0.2
RNU6-1115P	0							snRNA	DEGs	WT-MOI0.2
RNU1-150P	0							snRNA	DEGs	WT-MOI0.2
AP003031.1	0							misc_RNA	DEGs	WT-MOI0.2
SNORA63E	0							snoRNA	DEGs	WT-MOI0.2
RNA5SP327	0							rRNA_pseudogene	DEGs	WT-MOI0.2
AC010853.1	0							misc_RNA	DEGs	WT-MOI0.2
RNU6-1084P	0							snRNA	DEGs	WT-MOI0.2
AC083849.1	0							snoRNA	DEGs	WT-MOI0.2
RNA5SP453	0							rRNA_pseudogene	DEGs	WT-MOI0.2
RNU5F-1	0							snRNA	DEGs	WT-MOI0.2
AC113407.1	0							misc_RNA	DEGs	WT-MOI0.2
RNU6-79P	0							snRNA	DEGs	WT-MOI0.2
RNU6-369P	0							snRNA	DEGs	WT-MOI0.2
SNORD114-7	0							snoRNA	DEGs	WT-MOI0.2
AC124254.1	0							snoRNA	DEGs	WT-MOI0.2
RNU6-600P	0							snRNA	DEGs	WT-MOI0.2
RNA5SP93	0							rRNA_pseudogene	DEGs	WT-MOI0.2
AC068657.1	0							misc_RNA	DEGs	WT-MOI0.2
RNY4P19	0							misc_RNA	DEGs	WT-MOI0.2
RNA5SP308	0							rRNA_pseudogene	DEGs	WT-MOI0.2
RNA5SP250	0							rRNA	DEGs	WT-MOI0.2
SNORA1B	0							snoRNA	DEGs	WT-MOI0.2
RNA5SP301	0							rRNA_pseudogene	DEGs	WT-MOI0.2
AC011382.1	0							misc_RNA	DEGs	WT-MOI0.2
AL929302.1	0							misc_RNA	DEGs	WT-MOI0.2
AL929554.1	0							snoRNA	DEGs	WT-MOI0.2
RNA5SP370	0							rRNA_pseudogene	DEGs	WT-MOI0.2
RN7SKP170	0							misc_RNA	DEGs	WT-MOI0.2
VTRNA3-1P	0							misc_RNA	DEGs	WT-MOI0.2
Z97632.1	0							misc_RNA	DEGs	WT-MOI0.2
RNU1-108P	0							snRNA	DEGs	WT-MOI0.2
SNORD9	0							snoRNA	DEGs	WT-MOI0.2
AC008372.1	0							misc_RNA	DEGs	WT-MOI0.2
AC099570.1	0							misc_RNA	DEGs	WT-MOI0.2
AC022415.1	0							misc_RNA	DEGs	WT-MOI0.2
RNU6-543P	0							snRNA	DEGs	WT-MOI0.2
RNU6-845P	0							snRNA	DEGs	WT-MOI0.2
RNA5SP276	0							rRNA_pseudogene	DEGs	WT-MOI0.2
RNA5SP388	0							rRNA_pseudogene	DEGs	WT-MOI0.2
RNA5SP191	0							rRNA_pseudogene	DEGs	WT-MOI0.2
RNU4-35P	0							snRNA	DEGs	WT-MOI0.2
AL360219.1	0							misc_RNA	DEGs	WT-MOI0.2
RNU6-1216P	0							snRNA	DEGs	WT-MOI0.2
AL163636.1	0							misc_RNA	DEGs	WT-MOI0.2
AC068896.1	0							misc_RNA	DEGs	WT-MOI0.2
RNU6-556P	0							snRNA	DEGs	WT-MOI0.2
RNU1-62P	0							snRNA	DEGs	WT-MOI0.2
AC011891.1	0							snoRNA	DEGs	WT-MOI0.2
AC096632.1	0							misc_RNA	DEGs	WT-MOI0.2
AC005520.1	0							misc_RNA	DEGs	WT-MOI0.2
AC019117.1	0							snoRNA	DEGs	WT-MOI0.2
AC092324.1	0							snoRNA	DEGs	WT-MOI0.2
RN7SKP104	0							misc_RNA	DEGs	WT-MOI0.2
AC105267.1	0							misc_RNA	DEGs	WT-MOI0.2
SNORA31	1.35837065862467	0.717153158811336	0.0221999752755332	1.90893703279846	0.375681935281021	0.707153369319666		snoRNA	DEGs	WT-MOI0.2
RNA5SP389	0							rRNA_pseudogene	DEGs	WT-MOI0.2
RNU6-633P	0							snRNA	DEGs	WT-MOI0.2
RNU4-15P	0							snRNA	DEGs	WT-MOI0.2
AC010408.1	0							misc_RNA	DEGs	WT-MOI0.2
RNU1-70P	0							snRNA	DEGs	WT-MOI0.2
SNORD115-25	0							snoRNA	DEGs	WT-MOI0.2
AL031685.1	0							misc_RNA	DEGs	WT-MOI0.2
RNU6-1313P	0							snRNA	DEGs	WT-MOI0.2
RNU1-94P	0							snRNA	DEGs	WT-MOI0.2
RNU6-247P	0							snRNA	DEGs	WT-MOI0.2
RNA5SP110	0							rRNA_pseudogene	DEGs	WT-MOI0.2
RNA5SP477	0							rRNA_pseudogene	DEGs	WT-MOI0.2
RNU6-212P	0							snRNA	DEGs	WT-MOI0.2
RNU6-235P	0							snRNA	DEGs	WT-MOI0.2
AL080243.1	0							misc_RNA	DEGs	WT-MOI0.2
AC073320.1	0							misc_RNA	DEGs	WT-MOI0.2
RNU6-386P	0							snRNA	DEGs	WT-MOI0.2
RNA5SP226	0							rRNA_pseudogene	DEGs	WT-MOI0.2
RNA5SP295	0							rRNA_pseudogene	DEGs	WT-MOI0.2
RNU6-462P	0							snRNA	DEGs	WT-MOI0.2
AC021105.1	0							misc_RNA	DEGs	WT-MOI0.2
RNA5SP305	0							rRNA_pseudogene	DEGs	WT-MOI0.2
RNU6-315P	0							snRNA	DEGs	WT-MOI0.2
AC010443.1	0							misc_RNA	DEGs	WT-MOI0.2
RNA5SP195	0							rRNA_pseudogene	DEGs	WT-MOI0.2
AC121247.1	0							misc_RNA	DEGs	WT-MOI0.2
AC129929.1	0							misc_RNA	DEGs	WT-MOI0.2
RNU6-545P	0							snRNA	DEGs	WT-MOI0.2
AC093264.1	0							snoRNA	DEGs	WT-MOI0.2
RNA5SP361	0							rRNA_pseudogene	DEGs	WT-MOI0.2
RNU6-37P	0							snRNA	DEGs	WT-MOI0.2
RNA5SP502	0							rRNA_pseudogene	DEGs	WT-MOI0.2
AL513523.1	0							misc_RNA	DEGs	WT-MOI0.2
AC008083.1	0							snoRNA	DEGs	WT-MOI0.2
AL009175.1	0							misc_RNA	DEGs	WT-MOI0.2
RNU5A-1	0.255693119735165	1.14611994296182	0.00881251069301781	4.04235555955516	0.283527741703144	0.776772318939516		snRNA	DEGs	WT-MOI0.2
RNU6-228P	0							snRNA	DEGs	WT-MOI0.2
AC121336.1	0							snoRNA	DEGs	WT-MOI0.2
RNA5SP174	0							rRNA_pseudogene	DEGs	WT-MOI0.2
SNORD18C	0							snoRNA	DEGs	WT-MOI0.2
SNORD114-1	0							snoRNA	DEGs	WT-MOI0.2
RNU6-822P	0							snRNA	DEGs	WT-MOI0.2
AC015720.1	0							misc_RNA	DEGs	WT-MOI0.2
AC025252.1	0							misc_RNA	DEGs	WT-MOI0.2
RNA5SP119	0							rRNA_pseudogene	DEGs	WT-MOI0.2
AC139667.1	0							misc_RNA	DEGs	WT-MOI0.2
RNA5SP321	0							rRNA_pseudogene	DEGs	WT-MOI0.2
SNORD114-14	0							snoRNA	DEGs	WT-MOI0.2
RNU6-1301P	0							snRNA	DEGs	WT-MOI0.2
AL359541.1	0							misc_RNA	DEGs	WT-MOI0.2
RNU6-859P	0							snRNA	DEGs	WT-MOI0.2
RNU6-562P	0							snRNA	DEGs	WT-MOI0.2
RNU6-951P	0							snRNA	DEGs	WT-MOI0.2
RNY4P24	0							misc_RNA	DEGs	WT-MOI0.2
RNA5SP124	0							rRNA_pseudogene	DEGs	WT-MOI0.2
RNA5SP258	0							rRNA_pseudogene	DEGs	WT-MOI0.2
RN7SKP20	0							misc_RNA	DEGs	WT-MOI0.2
RNU6-989P	0							snRNA	DEGs	WT-MOI0.2
RNU6-1010P	0							snRNA	DEGs	WT-MOI0.2
RNU1-14P	0							snRNA	DEGs	WT-MOI0.2
AL353692.1	0							misc_RNA	DEGs	WT-MOI0.2
SNORD33	0							snoRNA	DEGs	WT-MOI0.2
AC090260.1	0							snoRNA	DEGs	WT-MOI0.2
RNU4-79P	0.104682176390445	0.280529723881559	0.00189518525767836	4.0804728567969	0.0687493174753697	0.945189161369475		snRNA	DEGs	WT-MOI0.2
AL390882.1	0							misc_RNA	DEGs	WT-MOI0.2
AC007922.1	0							misc_RNA	DEGs	WT-MOI0.2
RNA5SP319	0							rRNA_pseudogene	DEGs	WT-MOI0.2
RN7SKP294	0							misc_RNA	DEGs	WT-MOI0.2
RNU4-90P	0							snRNA	DEGs	WT-MOI0.2
RNU6-1330P	0							snRNA	DEGs	WT-MOI0.2
RNU6-1272P	0							snRNA	DEGs	WT-MOI0.2
RNU1-35P	0							snRNA	DEGs	WT-MOI0.2
RNU6-1266P	0							snRNA	DEGs	WT-MOI0.2
SNORD3G	0							snoRNA	DEGs	WT-MOI0.2
AC025647.1	0							misc_RNA	DEGs	WT-MOI0.2
AC009121.1	0							misc_RNA	DEGs	WT-MOI0.2
RNU4-21P	0							snRNA	DEGs	WT-MOI0.2
SNORD16	0							snoRNA	DEGs	WT-MOI0.2
RNU6-862P	0							snRNA	DEGs	WT-MOI0.2
AL078461.1	0							misc_RNA	DEGs	WT-MOI0.2
AC113410.1	0							misc_RNA	DEGs	WT-MOI0.2
RN7SKP185	0							misc_RNA	DEGs	WT-MOI0.2
RNU1-38P	0							snRNA	DEGs	WT-MOI0.2
RN7SKP173	1.34706786999491	0.0513070396699643	0.00164170888439314	1.83231653192431	0.0280011879912918	0.977661203639503		misc_RNA	DEGs	WT-MOI0.2
RNU6-1128P	0							snRNA	DEGs	WT-MOI0.2
RNU6-446P	0							snRNA	DEGs	WT-MOI0.2
AP000459.1	0							misc_RNA	DEGs	WT-MOI0.2
RNU6-223P	0							snRNA	DEGs	WT-MOI0.2
AP005660.1	0							misc_RNA	DEGs	WT-MOI0.2
RNU6-170P	0							snRNA	DEGs	WT-MOI0.2
AL591583.1	0							misc_RNA	DEGs	WT-MOI0.2
RNU4-23P	0							snRNA	DEGs	WT-MOI0.2
AL354713.1	0							misc_RNA	DEGs	WT-MOI0.2
AC004522.1	0							misc_RNA	DEGs	WT-MOI0.2
SNORD115-2	0							snoRNA	DEGs	WT-MOI0.2
AC104365.1	0							snoRNA	DEGs	WT-MOI0.2
AL031774.1	0							misc_RNA	DEGs	WT-MOI0.2
AL135998.1	0							misc_RNA	DEGs	WT-MOI0.2
RN7SKP74	0.298164602228465	-0.636124947830452	-0.00419625247771326	4.0737881606428	-0.156150718384453	0.875914221153271		misc_RNA	DEGs	WT-MOI0.2
RNU6-655P	0							snRNA	DEGs	WT-MOI0.2
RN7SKP95	0							misc_RNA	DEGs	WT-MOI0.2
RNU6-1079P	0							snRNA	DEGs	WT-MOI0.2
AP003465.1	0							misc_RNA	DEGs	WT-MOI0.2
RNA5SP307	0							rRNA_pseudogene	DEGs	WT-MOI0.2
RNU6-227P	0							snRNA	DEGs	WT-MOI0.2
RNU6-552P	0							snRNA	DEGs	WT-MOI0.2
AC008121.1	0							misc_RNA	DEGs	WT-MOI0.2
SNORD36A	0							snoRNA	DEGs	WT-MOI0.2
AL590763.1	0							misc_RNA	DEGs	WT-MOI0.2
SNORD104	0							snoRNA	DEGs	WT-MOI0.2
AL139785.1	0							misc_RNA	DEGs	WT-MOI0.2
AL009181.1	0							misc_RNA	DEGs	WT-MOI0.2
AL355353.1	0							misc_RNA	DEGs	WT-MOI0.2
AC002461.1	0							misc_RNA	DEGs	WT-MOI0.2
RNU6-363P	0							snRNA	DEGs	WT-MOI0.2
RNU6-78P	0							snRNA	DEGs	WT-MOI0.2
RNA5SP426	0							rRNA_pseudogene	DEGs	WT-MOI0.2
RNU1-76P	0							snRNA	DEGs	WT-MOI0.2
AC096588.1	0							misc_RNA	DEGs	WT-MOI0.2
AC016692.1	0							misc_RNA	DEGs	WT-MOI0.2
SNORD115-9	0							snoRNA	DEGs	WT-MOI0.2
AL049759.1	0							snoRNA	DEGs	WT-MOI0.2
RNU6-1287P	0							snRNA	DEGs	WT-MOI0.2
SNORA52	0							snoRNA	DEGs	WT-MOI0.2
RNA5SP188	0							rRNA_pseudogene	DEGs	WT-MOI0.2
SNORA80C	0.337989806470678	1.49959777188944	0.00881251097113334	4.0133867792302	0.373648953958302	0.708665507630773		snoRNA	DEGs	WT-MOI0.2
RNY3P2	0							misc_RNA	DEGs	WT-MOI0.2
RNU6-836P	0							snRNA	DEGs	WT-MOI0.2
RNU6-451P	0							snRNA	DEGs	WT-MOI0.2
RNU6-1233P	0							snRNA	DEGs	WT-MOI0.2
RNU6-924P	0							snRNA	DEGs	WT-MOI0.2
AL023281.1	0							misc_RNA	DEGs	WT-MOI0.2
SNORD114-5	0							snoRNA	DEGs	WT-MOI0.2
AC004562.1	0							misc_RNA	DEGs	WT-MOI0.2
RNU6-1159P	0							snRNA	DEGs	WT-MOI0.2
RNA5SP383	0							rRNA_pseudogene	DEGs	WT-MOI0.2
RNU1-134P	0.104682176390445	0.280529723881559	0.00189518525767836	4.0804728567969	0.0687493174753697	0.945189161369475		snRNA	DEGs	WT-MOI0.2
RNA5SP491	0.233450148628994	-1.73068558686701	-0.0110990787950098	4.06921922611108	-0.425311464116179	0.670609637494972		rRNA_pseudogene	DEGs	WT-MOI0.2
RNA5SP374	0							rRNA_pseudogene	DEGs	WT-MOI0.2
RNU6-428P	0							snRNA	DEGs	WT-MOI0.2
RNU6-1260P	0							snRNA	DEGs	WT-MOI0.2
AC034186.1	0							snoRNA	DEGs	WT-MOI0.2
RNU6-199P	0							snRNA	DEGs	WT-MOI0.2
RNU6-1290P	0							snRNA	DEGs	WT-MOI0.2
RN7SKP291	0							misc_RNA	DEGs	WT-MOI0.2
AL136112.1	0							misc_RNA	DEGs	WT-MOI0.2
SNORD115-21	0							snoRNA	DEGs	WT-MOI0.2
RNU1-47P	0							snRNA	DEGs	WT-MOI0.2
RNA5SP71	0							rRNA	DEGs	WT-MOI0.2
RNA5SP150	0							rRNA	DEGs	WT-MOI0.2
AL158011.1	0							misc_RNA	DEGs	WT-MOI0.2
RNA5SP358	0							rRNA_pseudogene	DEGs	WT-MOI0.2
RNA5SP375	0							rRNA_pseudogene	DEGs	WT-MOI0.2
RNU1-72P	0.298164602228465	-0.636124947830452	-0.00419625247771326	4.0737881606428	-0.156150718384453	0.875914221153271		snRNA	DEGs	WT-MOI0.2
RNU5F-6P	0							snRNA	DEGs	WT-MOI0.2
AL121944.1	0							snoRNA	DEGs	WT-MOI0.2
RNU6-490P	0							snRNA	DEGs	WT-MOI0.2
AP005900.1	0							snoRNA	DEGs	WT-MOI0.2
AC096743.1	0							snoRNA	DEGs	WT-MOI0.2
RNU6-1120P	0							snRNA	DEGs	WT-MOI0.2
RNU6-582P	0							snRNA	DEGs	WT-MOI0.2
AC097378.1	0							misc_RNA	DEGs	WT-MOI0.2
RNU6-495P	0							snRNA	DEGs	WT-MOI0.2
AC093818.1	0							misc_RNA	DEGs	WT-MOI0.2
AC100843.1	0							misc_RNA	DEGs	WT-MOI0.2
RNU6-942P	0							snRNA	DEGs	WT-MOI0.2
RNA5SP452	0							rRNA_pseudogene	DEGs	WT-MOI0.2
AP003499.1	0							misc_RNA	DEGs	WT-MOI0.2
RN7SKP149	0							misc_RNA	DEGs	WT-MOI0.2
RNVU1-22	0.309247303253641	-1.73068558686701	-0.0110990787950098	4.06921922611108	-0.425311464116179	0.670609637494972		snRNA	DEGs	WT-MOI0.2
RNU6-888P	0							snRNA	DEGs	WT-MOI0.2
AL158040.1	0							misc_RNA	DEGs	WT-MOI0.2
RN7SKP90	0							misc_RNA	DEGs	WT-MOI0.2
AC079347.1	0							misc_RNA	DEGs	WT-MOI0.2
RNU6-330P	0							snRNA	DEGs	WT-MOI0.2
RNU6-249P	0							snRNA	DEGs	WT-MOI0.2
AL390195.1	0							misc_RNA	DEGs	WT-MOI0.2
RNU1-17P	0							snRNA	DEGs	WT-MOI0.2
AC093872.1	0							snoRNA	DEGs	WT-MOI0.2
AC025164.1	0							misc_RNA	DEGs	WT-MOI0.2
AC089999.1	0							misc_RNA	DEGs	WT-MOI0.2
RNA5SP463	0							rRNA	DEGs	WT-MOI0.2
AC104066.1	0							misc_RNA	DEGs	WT-MOI0.2
RNU6-1273P	0							snRNA	DEGs	WT-MOI0.2
RNU6-492P	0							snRNA	DEGs	WT-MOI0.2
RNU5B-2P	0							snRNA	DEGs	WT-MOI0.2
AC106821.1	0							misc_RNA	DEGs	WT-MOI0.2
AC006517.1	0							misc_RNA	DEGs	WT-MOI0.2
SNORD114-16	0							snoRNA	DEGs	WT-MOI0.2
RNU4-44P	0							snRNA	DEGs	WT-MOI0.2
RNU6-161P	0							snRNA	DEGs	WT-MOI0.2
RNU6-1252P	0							snRNA	DEGs	WT-MOI0.2
AC025614.1	0							snoRNA	DEGs	WT-MOI0.2
RNA5SP405	0							rRNA_pseudogene	DEGs	WT-MOI0.2
RNU1-18P	0							snRNA	DEGs	WT-MOI0.2
RNY1P16	0.104682176390445	0.280529723881559	0.00189518525767836	4.0804728567969	0.0687493174753697	0.945189161369475		misc_RNA	DEGs	WT-MOI0.2
AC092807.1	0							snoRNA	DEGs	WT-MOI0.2
AC016753.1	0							misc_RNA	DEGs	WT-MOI0.2
AL079341.1	0							misc_RNA	DEGs	WT-MOI0.2
RN7SKP75	0							misc_RNA	DEGs	WT-MOI0.2
SNORD114-19	0							snoRNA	DEGs	WT-MOI0.2
RNU6-653P	0							snRNA	DEGs	WT-MOI0.2
AC040170.1	0							misc_RNA	DEGs	WT-MOI0.2
RNA5SP443	0							rRNA	DEGs	WT-MOI0.2
AL359273.1	0							snoRNA	DEGs	WT-MOI0.2
SNORD115-14	0							snoRNA	DEGs	WT-MOI0.2
SNORD1B	0							snoRNA	DEGs	WT-MOI0.2
AP000967.1	0							misc_RNA	DEGs	WT-MOI0.2
RNU6-605P	0							snRNA	DEGs	WT-MOI0.2
AC007880.1	0							misc_RNA	DEGs	WT-MOI0.2
SNORD115-3	0							snoRNA	DEGs	WT-MOI0.2
RNU6-797P	0							snRNA	DEGs	WT-MOI0.2
RN7SKP243	0							misc_RNA	DEGs	WT-MOI0.2
AC103987.1	0							snoRNA	DEGs	WT-MOI0.2
AC009082.1	0							misc_RNA	DEGs	WT-MOI0.2
RNA5SP264	0							rRNA_pseudogene	DEGs	WT-MOI0.2
RNU6-486P	0							snRNA	DEGs	WT-MOI0.2
VTRNA1-1	0							misc_RNA	DEGs	WT-MOI0.2
RNA5SP145	0							rRNA_pseudogene	DEGs	WT-MOI0.2
RNU6-986P	0							snRNA	DEGs	WT-MOI0.2
AC087638.1	0							misc_RNA	DEGs	WT-MOI0.2
AC025260.1	0							misc_RNA	DEGs	WT-MOI0.2
RNU6-623P	0							snRNA	DEGs	WT-MOI0.2
RNA5SP448	0							rRNA_pseudogene	DEGs	WT-MOI0.2
AC093895.1	0							misc_RNA	DEGs	WT-MOI0.2
AL161448.1	0							snoRNA	DEGs	WT-MOI0.2
RNA5SP98	0							rRNA_pseudogene	DEGs	WT-MOI0.2
RNU6-642P	0							snRNA	DEGs	WT-MOI0.2
RNU6-403P	0							snRNA	DEGs	WT-MOI0.2
RNU4-73P	0							snRNA	DEGs	WT-MOI0.2
RNA5SP65	0							rRNA_pseudogene	DEGs	WT-MOI0.2
AL392166.1	0							misc_RNA	DEGs	WT-MOI0.2
AL133548.1	0							misc_RNA	DEGs	WT-MOI0.2
RN7SKP115	0							misc_RNA	DEGs	WT-MOI0.2
RNU6-812P	0							snRNA	DEGs	WT-MOI0.2
AC097658.1	0							misc_RNA	DEGs	WT-MOI0.2
AC011399.1	0							snoRNA	DEGs	WT-MOI0.2
AC140119.1	0							misc_RNA	DEGs	WT-MOI0.2
RNA5SP218	0							rRNA_pseudogene	DEGs	WT-MOI0.2
AC009065.1	0							misc_RNA	DEGs	WT-MOI0.2
AC087893.1	0							misc_RNA	DEGs	WT-MOI0.2
RNU4-58P	0							snRNA	DEGs	WT-MOI0.2
AC061992.1	0							snoRNA	DEGs	WT-MOI0.2
RNY4P9	0							misc_RNA	DEGs	WT-MOI0.2
AC025178.1	0							misc_RNA	DEGs	WT-MOI0.2
RNU4-80P	0							snRNA	DEGs	WT-MOI0.2
AL138691.1	0							snoRNA	DEGs	WT-MOI0.2
AC022973.1	0							snoRNA	DEGs	WT-MOI0.2
RNA5SP326	0							rRNA_pseudogene	DEGs	WT-MOI0.2
SNORD68	0							snoRNA	DEGs	WT-MOI0.2
AC099570.2	0							misc_RNA	DEGs	WT-MOI0.2
RNU6-433P	0							snRNA	DEGs	WT-MOI0.2
SNORA73B	10.8735263962006	1.18303969860842	0.133210950055518	0.937038393997419	1.26253065636036	0.206757902278543		snoRNA	DEGs	WT-MOI0.2
SNORD114-31	0							snoRNA	DEGs	WT-MOI0.2
AC021443.1	0							misc_RNA	DEGs	WT-MOI0.2
RN7SKP163	0							misc_RNA	DEGs	WT-MOI0.2
RNU6-181P	0							snRNA	DEGs	WT-MOI0.2
RNU6-1167P	0							snRNA	DEGs	WT-MOI0.2
RNU6-508P	0							snRNA	DEGs	WT-MOI0.2
RNU6-252P	0							snRNA	DEGs	WT-MOI0.2
RNU6-251P	0							snRNA	DEGs	WT-MOI0.2
RNU6-984P	0							snRNA	DEGs	WT-MOI0.2
RNU6-1249P	0							snRNA	DEGs	WT-MOI0.2
RNU6-774P	0							snRNA	DEGs	WT-MOI0.2
AC012157.1	0							snoRNA	DEGs	WT-MOI0.2
AC078843.1	0							snoRNA	DEGs	WT-MOI0.2
RNA5SP123	0							rRNA_pseudogene	DEGs	WT-MOI0.2
AC023891.1	0							misc_RNA	DEGs	WT-MOI0.2
AC013452.1	0							misc_RNA	DEGs	WT-MOI0.2
AC096649.1	0							misc_RNA	DEGs	WT-MOI0.2
RN7SKP77	0							misc_RNA	DEGs	WT-MOI0.2
RNU6-1021P	0							snRNA	DEGs	WT-MOI0.2
AC073575.1	0							misc_RNA	DEGs	WT-MOI0.2
RNY1P10	0							misc_RNA	DEGs	WT-MOI0.2
RNU6-778P	0							snRNA	DEGs	WT-MOI0.2
AC068831.1	0							misc_RNA	DEGs	WT-MOI0.2
RNU6-544P	0							snRNA	DEGs	WT-MOI0.2
AL132709.1	0							snoRNA	DEGs	WT-MOI0.2
RN7SKP231	0							misc_RNA	DEGs	WT-MOI0.2
RNU6-216P	0							snRNA	DEGs	WT-MOI0.2
RNU6-23P	0							snRNA	DEGs	WT-MOI0.2
RNU5B-1	0.127846559867582	0.280529723881559	0.00189518525767836	4.0804728567969	0.0687493174753696	0.945189161369475		snRNA	DEGs	WT-MOI0.2
RN7SKP145	0							misc_RNA	DEGs	WT-MOI0.2
AC069509.1	0							misc_RNA	DEGs	WT-MOI0.2
AC009131.1	0							misc_RNA	DEGs	WT-MOI0.2
RNA5SP350	0							rRNA_pseudogene	DEGs	WT-MOI0.2
RNU5D-1	0							snRNA	DEGs	WT-MOI0.2
AL607035.1	0.129169698993126	-1.59790682006058	-0.0110990787950098	4.07378840381063	-0.392240995768433	0.694880155902288		misc_RNA	DEGs	WT-MOI0.2
AL359839.1	0							misc_RNA	DEGs	WT-MOI0.2
AL162739.1	0							misc_RNA	DEGs	WT-MOI0.2
RNU6-1309P	0							snRNA	DEGs	WT-MOI0.2
RNU1-19P	0							snRNA	DEGs	WT-MOI0.2
AC008848.1	0							misc_RNA	DEGs	WT-MOI0.2
RNU6-238P	0							snRNA	DEGs	WT-MOI0.2
RNU1-20P	0							snRNA	DEGs	WT-MOI0.2
RNU6-832P	0							snRNA	DEGs	WT-MOI0.2
AC104012.1	0							snoRNA	DEGs	WT-MOI0.2
RNU1-21P	0							snRNA	DEGs	WT-MOI0.2
RN7SKP211	0							misc_RNA	DEGs	WT-MOI0.2
AC060812.1	0							misc_RNA	DEGs	WT-MOI0.2
RNU1-22P	0							snRNA	DEGs	WT-MOI0.2
AC016180.1	0							snoRNA	DEGs	WT-MOI0.2
AL109954.1	0							misc_RNA	DEGs	WT-MOI0.2
AC011479.1	0							misc_RNA	DEGs	WT-MOI0.2
RNY4P27	0							misc_RNA	DEGs	WT-MOI0.2
RNU6-992P	0							snRNA	DEGs	WT-MOI0.2
SNORD113-6	0							snoRNA	DEGs	WT-MOI0.2
RNU6-745P	0							snRNA	DEGs	WT-MOI0.2
RNU6-839P	0							snRNA	DEGs	WT-MOI0.2
RNU6-697P	0							snRNA	DEGs	WT-MOI0.2
RNU6-179P	0							snRNA	DEGs	WT-MOI0.2
AC092040.1	0							snoRNA	DEGs	WT-MOI0.2
RNU6-626P	0							snRNA	DEGs	WT-MOI0.2
RNA5SP382	0							rRNA_pseudogene	DEGs	WT-MOI0.2
RNA5SP197	0							rRNA_pseudogene	DEGs	WT-MOI0.2
RNU1-23P	0							snRNA	DEGs	WT-MOI0.2
AC116353.1	0							snoRNA	DEGs	WT-MOI0.2
AC008752.1	0.309247303253641	-1.73068558686701	-0.0110990787950098	4.06921922611108	-0.425311464116179	0.670609637494972		snoRNA	DEGs	WT-MOI0.2
RNA5SP133	0							rRNA_pseudogene	DEGs	WT-MOI0.2
AC009309.1	0							misc_RNA	DEGs	WT-MOI0.2
RN7SKP79	0							misc_RNA	DEGs	WT-MOI0.2
RNA5SP263	0							rRNA_pseudogene	DEGs	WT-MOI0.2
RNU6-254P	0							snRNA	DEGs	WT-MOI0.2
RNA5SP214	0							rRNA_pseudogene	DEGs	WT-MOI0.2
RNU6-1147P	0							snRNA	DEGs	WT-MOI0.2
AC092868.1	0							misc_RNA	DEGs	WT-MOI0.2
RNU6-529P	0							snRNA	DEGs	WT-MOI0.2
RNU6-536P	0							snRNA	DEGs	WT-MOI0.2
AP003031.2	0							misc_RNA	DEGs	WT-MOI0.2
RNU6-97P	0							snRNA	DEGs	WT-MOI0.2
SNORD35A	0							snoRNA	DEGs	WT-MOI0.2
AL158824.1	0							misc_RNA	DEGs	WT-MOI0.2
AL162430.1	0							misc_RNA	DEGs	WT-MOI0.2
RNU6-66P	0							snRNA	DEGs	WT-MOI0.2
RNU6-838P	0							snRNA	DEGs	WT-MOI0.2
RNU4-32P	0							snRNA	DEGs	WT-MOI0.2
RNA5SP199	0							rRNA_pseudogene	DEGs	WT-MOI0.2
RNA5SP352	0							rRNA_pseudogene	DEGs	WT-MOI0.2
SNORD114-10	0							snoRNA	DEGs	WT-MOI0.2
RNU6-624P	0							snRNA	DEGs	WT-MOI0.2
AC105398.1	0							misc_RNA	DEGs	WT-MOI0.2
AC016910.1	0							misc_RNA	DEGs	WT-MOI0.2
AC026355.1	0							snoRNA	DEGs	WT-MOI0.2
AC006963.1	0							misc_RNA	DEGs	WT-MOI0.2
RNA5SP393	0							rRNA_pseudogene	DEGs	WT-MOI0.2
AL607035.2	0							snoRNA	DEGs	WT-MOI0.2
RNU6-527P	0							snRNA	DEGs	WT-MOI0.2
RNU1-83P	0							snRNA	DEGs	WT-MOI0.2
AC005477.1	0							misc_RNA	DEGs	WT-MOI0.2
RNA5SP483	0							rRNA_pseudogene	DEGs	WT-MOI0.2
RNU6-940P	0							snRNA	DEGs	WT-MOI0.2
RNU6-1255P	0							snRNA	DEGs	WT-MOI0.2
AC012377.1	0							misc_RNA	DEGs	WT-MOI0.2
AC011603.1	0							misc_RNA	DEGs	WT-MOI0.2
RNA5SP215	0							rRNA_pseudogene	DEGs	WT-MOI0.2
RN7SKP255	0							misc_RNA	DEGs	WT-MOI0.2
RNA5-8SP7	0							rRNA_pseudogene	DEGs	WT-MOI0.2
AL109920.1	0							misc_RNA	DEGs	WT-MOI0.2
AC090515.1	0							snoRNA	DEGs	WT-MOI0.2
SNORA63	0							snoRNA	DEGs	WT-MOI0.2
AL121762.1	0							misc_RNA	DEGs	WT-MOI0.2
RNA5SP391	0							rRNA_pseudogene	DEGs	WT-MOI0.2
RNA5SP62	0							rRNA_pseudogene	DEGs	WT-MOI0.2
RNU6-183P	0							snRNA	DEGs	WT-MOI0.2
Z83840.1	0							misc_RNA	DEGs	WT-MOI0.2
AC008427.1	0							misc_RNA	DEGs	WT-MOI0.2
RNA5SP333	0							rRNA_pseudogene	DEGs	WT-MOI0.2
RNU1-49P	0							snRNA	DEGs	WT-MOI0.2
RNU1-105P	0							snRNA	DEGs	WT-MOI0.2
AL034417.1	0							misc_RNA	DEGs	WT-MOI0.2
RNU6-485P	0							snRNA	DEGs	WT-MOI0.2
RNU6-1285P	0							snRNA	DEGs	WT-MOI0.2
AC022121.1	0							misc_RNA	DEGs	WT-MOI0.2
SNORA71D	0							snoRNA	DEGs	WT-MOI0.2
AC108667.1	0							snoRNA	DEGs	WT-MOI0.2
RNU6-833P	0							snRNA	DEGs	WT-MOI0.2
RNU6-792P	0							snRNA	DEGs	WT-MOI0.2
AC080097.1	0							misc_RNA	DEGs	WT-MOI0.2
RNU6-511P	0							snRNA	DEGs	WT-MOI0.2
SNORD113-8	0							snoRNA	DEGs	WT-MOI0.2
RNU6-666P	0							snRNA	DEGs	WT-MOI0.2
RNU5E-8P	0							snRNA	DEGs	WT-MOI0.2
RNU5E-10P	0							snRNA	DEGs	WT-MOI0.2
AC012501.1	0							snoRNA	DEGs	WT-MOI0.2
RNU5B-4P	0							snRNA	DEGs	WT-MOI0.2
RN7SKP45	0							misc_RNA	DEGs	WT-MOI0.2
AL136296.1	0							snoRNA	DEGs	WT-MOI0.2
RNU6-618P	0							snRNA	DEGs	WT-MOI0.2
RNU6-509P	0							snRNA	DEGs	WT-MOI0.2
AC006011.1	0							misc_RNA	DEGs	WT-MOI0.2
AC023356.1	0							misc_RNA	DEGs	WT-MOI0.2
RNU6-698P	0							snRNA	DEGs	WT-MOI0.2
SNORA38B	0							snoRNA	DEGs	WT-MOI0.2
AC005076.1	0							misc_RNA	DEGs	WT-MOI0.2
SNORD115-24	0							snoRNA	DEGs	WT-MOI0.2
RNU6-1099P	0							snRNA	DEGs	WT-MOI0.2
SNORD114-23	0							snoRNA	DEGs	WT-MOI0.2
RNU6-1169P	0							snRNA	DEGs	WT-MOI0.2
RNA5SP74	0							rRNA_pseudogene	DEGs	WT-MOI0.2
RNA5SP346	0							rRNA_pseudogene	DEGs	WT-MOI0.2
SNORD114-26	0							snoRNA	DEGs	WT-MOI0.2
SNORA63B	0							snoRNA	DEGs	WT-MOI0.2
AC090527.1	0							misc_RNA	DEGs	WT-MOI0.2
AC104336.1	0							misc_RNA	DEGs	WT-MOI0.2
AL590229.1	0							snoRNA	DEGs	WT-MOI0.2
RNU6-1155P	0							snRNA	DEGs	WT-MOI0.2
AL355615.1	0							misc_RNA	DEGs	WT-MOI0.2
AC078818.1	0							misc_RNA	DEGs	WT-MOI0.2
RNU4-81P	0							snRNA	DEGs	WT-MOI0.2
AC108059.1	0							misc_RNA	DEGs	WT-MOI0.2
RNA5-8SP2	0							rRNA_pseudogene	DEGs	WT-MOI0.2
AC000114.1	0							misc_RNA	DEGs	WT-MOI0.2
RNU6-799P	0							snRNA	DEGs	WT-MOI0.2
RNU6-1066P	0							snRNA	DEGs	WT-MOI0.2
RNU6-1339P	0							snRNA	DEGs	WT-MOI0.2
RNU6-1085P	0							snRNA	DEGs	WT-MOI0.2
AL049757.1	0							misc_RNA	DEGs	WT-MOI0.2
RNU6-1112P	0							snRNA	DEGs	WT-MOI0.2
RNU6-1097P	0							snRNA	DEGs	WT-MOI0.2
RNU6-727P	0							snRNA	DEGs	WT-MOI0.2
SNORD118	0							snoRNA	DEGs	WT-MOI0.2
RNA5SP403	0							rRNA_pseudogene	DEGs	WT-MOI0.2
RNU6-112P	0							snRNA	DEGs	WT-MOI0.2
RNU6-1125P	0							snRNA	DEGs	WT-MOI0.2
RN7SKP44	0							misc_RNA	DEGs	WT-MOI0.2
RNA5SP507	0							rRNA_pseudogene	DEGs	WT-MOI0.2
RN7SKP162	0							misc_RNA	DEGs	WT-MOI0.2
SNORD115-41	0							snoRNA	DEGs	WT-MOI0.2
SNORD114-28	0							snoRNA	DEGs	WT-MOI0.2
RNU6-1017P	0							snRNA	DEGs	WT-MOI0.2
RNU6-1244P	0							snRNA	DEGs	WT-MOI0.2
AC131263.1	0							misc_RNA	DEGs	WT-MOI0.2
SNORD115-11	0							snoRNA	DEGs	WT-MOI0.2
RNA5SP322	0							rRNA_pseudogene	DEGs	WT-MOI0.2
RN7SKP203	0							misc_RNA	DEGs	WT-MOI0.2
AL590814.1	0							snoRNA	DEGs	WT-MOI0.2
AL135938.1	0							misc_RNA	DEGs	WT-MOI0.2
RNU6-1205P	0							snRNA	DEGs	WT-MOI0.2
AP001782.1	0							snoRNA	DEGs	WT-MOI0.2
AL512604.1	0.104682176390445	0.280529723881559	0.00189518525767836	4.0804728567969	0.0687493174753697	0.945189161369475		misc_RNA	DEGs	WT-MOI0.2
SNORD115-5	0							snoRNA	DEGs	WT-MOI0.2
AL160313.1	0							misc_RNA	DEGs	WT-MOI0.2
AL138793.1	0							misc_RNA	DEGs	WT-MOI0.2
RNA5SP378	0							rRNA_pseudogene	DEGs	WT-MOI0.2
RNU6-1214P	0							snRNA	DEGs	WT-MOI0.2
AC104787.1	0							misc_RNA	DEGs	WT-MOI0.2
RNU6-957P	0							snRNA	DEGs	WT-MOI0.2
RNU6-1209P	0							snRNA	DEGs	WT-MOI0.2
RNY4P14	0							misc_RNA	DEGs	WT-MOI0.2
RNA5SP457	0							rRNA_pseudogene	DEGs	WT-MOI0.2
RNU6-1331P	0							snRNA	DEGs	WT-MOI0.2
SNORD35B	0							snoRNA	DEGs	WT-MOI0.2
SNORA33	3.38092428483625	0.137012436426398	0.0088363038445705	1.28539684613201	0.106591545512729	0.915113026074834		snoRNA	DEGs	WT-MOI0.2
AL137790.1	0							snoRNA	DEGs	WT-MOI0.2
RNY4P6	0							misc_RNA	DEGs	WT-MOI0.2
AC036222.1	0							snoRNA	DEGs	WT-MOI0.2
AL356472.1	0							misc_RNA	DEGs	WT-MOI0.2
AL157895.1	0							snoRNA	DEGs	WT-MOI0.2
AL390066.1	0							misc_RNA	DEGs	WT-MOI0.2
RNU6-137P	0							snRNA	DEGs	WT-MOI0.2
AC097173.1	0							misc_RNA	DEGs	WT-MOI0.2
RNU6-1020P	0							snRNA	DEGs	WT-MOI0.2
RNU6-525P	0							snRNA	DEGs	WT-MOI0.2
RNU6-103P	0							snRNA	DEGs	WT-MOI0.2
RNA5SP429	0							rRNA_pseudogene	DEGs	WT-MOI0.2
RNU6-288P	0							snRNA	DEGs	WT-MOI0.2
RNU6-640P	0							snRNA	DEGs	WT-MOI0.2
SNORD115-39	0							snoRNA	DEGs	WT-MOI0.2
RNU5F-7P	0							snRNA	DEGs	WT-MOI0.2
RNU6-829P	0							snRNA	DEGs	WT-MOI0.2
RNU6-1284P	0							snRNA	DEGs	WT-MOI0.2
AC002407.1	0							misc_RNA	DEGs	WT-MOI0.2
RNU6-414P	0							snRNA	DEGs	WT-MOI0.2
AC144536.1	0							misc_RNA	DEGs	WT-MOI0.2
RNA5SP514	0							rRNA_pseudogene	DEGs	WT-MOI0.2
AC114489.1	0							misc_RNA	DEGs	WT-MOI0.2
SNORD115-33	0							snoRNA	DEGs	WT-MOI0.2
RNU6-824P	0							snRNA	DEGs	WT-MOI0.2
RNU1-87P	0							snRNA	DEGs	WT-MOI0.2
AC026784.1	0							misc_RNA	DEGs	WT-MOI0.2
RNA5SP50	0							rRNA_pseudogene	DEGs	WT-MOI0.2
AC009753.1	0							misc_RNA	DEGs	WT-MOI0.2
SNORD114-11	0							snoRNA	DEGs	WT-MOI0.2
AC079946.1	0							misc_RNA	DEGs	WT-MOI0.2
SNORD114-25	0							snoRNA	DEGs	WT-MOI0.2
RNA5SP349	0							rRNA_pseudogene	DEGs	WT-MOI0.2
AC107939.1	0							misc_RNA	DEGs	WT-MOI0.2
AC117456.1	0							misc_RNA	DEGs	WT-MOI0.2
RNA5SP447	0							rRNA_pseudogene	DEGs	WT-MOI0.2
AC112497.1	0							snoRNA	DEGs	WT-MOI0.2
RNU6-1059P	0							snRNA	DEGs	WT-MOI0.2
SNORD18A	0							snoRNA	DEGs	WT-MOI0.2
RNA5SP325	0							rRNA_pseudogene	DEGs	WT-MOI0.2
RNY1P11	0							misc_RNA	DEGs	WT-MOI0.2
AC015641.1	0							misc_RNA	DEGs	WT-MOI0.2
SNORD113-7	0							snoRNA	DEGs	WT-MOI0.2
AL627224.1	0							misc_RNA	DEGs	WT-MOI0.2
SNORD114-27	0							snoRNA	DEGs	WT-MOI0.2
RNU5F-3P	0							snRNA	DEGs	WT-MOI0.2
SNORD115-37	0							snoRNA	DEGs	WT-MOI0.2
RNU6-1210P	0							snRNA	DEGs	WT-MOI0.2
AC006116.1	0							misc_RNA	DEGs	WT-MOI0.2
RNU6-226P	0							snRNA	DEGs	WT-MOI0.2
RNA5SP114	0							rRNA_pseudogene	DEGs	WT-MOI0.2
AC111170.1	0							misc_RNA	DEGs	WT-MOI0.2
AC136611.1	0							snoRNA	DEGs	WT-MOI0.2
RNU4-92P	0							snRNA	DEGs	WT-MOI0.2
SNORA5B	0							snoRNA	DEGs	WT-MOI0.2
SNORD116-10	0							snoRNA	DEGs	WT-MOI0.2
AC011893.1	0							misc_RNA	DEGs	WT-MOI0.2
RNU6-1188P	0							snRNA	DEGs	WT-MOI0.2
RNU6-912P	0							snRNA	DEGs	WT-MOI0.2
RN7SKP174	0							misc_RNA	DEGs	WT-MOI0.2
RN7SKP160	0.296841463102921	1.3307951878302	0.00881251069301781	4.02637023609738	0.330519825499231	0.741007214973167		misc_RNA	DEGs	WT-MOI0.2
AC021422.1	0							snoRNA	DEGs	WT-MOI0.2
SNORD115-4	0							snoRNA	DEGs	WT-MOI0.2
RNU6-263P	0							snRNA	DEGs	WT-MOI0.2
RNU6-379P	0							snRNA	DEGs	WT-MOI0.2
AC013828.1	0							misc_RNA	DEGs	WT-MOI0.2
RNY3P3	0							misc_RNA	DEGs	WT-MOI0.2
RNA5SP335	0							rRNA_pseudogene	DEGs	WT-MOI0.2
AC073575.2	0							misc_RNA	DEGs	WT-MOI0.2
AL136038.1	1.79730734648782	-1.25469931491206	-0.0492812435547092	1.64804239630247	-0.761327085836561	0.446461726334614		snoRNA	DEGs	WT-MOI0.2
RNU6-674P	0							snRNA	DEGs	WT-MOI0.2
AC018719.1	0							misc_RNA	DEGs	WT-MOI0.2
RNU6-873P	0							snRNA	DEGs	WT-MOI0.2
AL033518.1	0							snoRNA	DEGs	WT-MOI0.2
RN7SKP93	0							misc_RNA	DEGs	WT-MOI0.2
RNA5SP27	0							rRNA_pseudogene	DEGs	WT-MOI0.2
RNA5SP28	0							rRNA_pseudogene	DEGs	WT-MOI0.2
RNU6-682P	0							snRNA	DEGs	WT-MOI0.2
AC100814.1	0							misc_RNA	DEGs	WT-MOI0.2
RN7SKP103	0							misc_RNA	DEGs	WT-MOI0.2
RNA5SP260	0							rRNA_pseudogene	DEGs	WT-MOI0.2
RNU6-931P	0							snRNA	DEGs	WT-MOI0.2
SNORD115-8	0							snoRNA	DEGs	WT-MOI0.2
RNU6-271P	0							snRNA	DEGs	WT-MOI0.2
RNU1-124P	0							snRNA	DEGs	WT-MOI0.2
RNU6-194P	0							snRNA	DEGs	WT-MOI0.2
AL355821.1	0							snoRNA	DEGs	WT-MOI0.2
AL355490.1	0.168994903235339	0.280529723881559	0.00189518525767836	4.0804728567969	0.0687493174753697	0.945189161369475		misc_RNA	DEGs	WT-MOI0.2
RNA5SP472	0							rRNA_pseudogene	DEGs	WT-MOI0.2
RNA5SP161	0							rRNA_pseudogene	DEGs	WT-MOI0.2
AL138499.1	0							misc_RNA	DEGs	WT-MOI0.2
RNU1-31P	0							snRNA	DEGs	WT-MOI0.2
AC091038.1	0							misc_RNA	DEGs	WT-MOI0.2
AC087687.1	0							misc_RNA	DEGs	WT-MOI0.2
AC004130.1	0							snoRNA	DEGs	WT-MOI0.2
AP000967.2	0							misc_RNA	DEGs	WT-MOI0.2
RNA5SP68	0							rRNA_pseudogene	DEGs	WT-MOI0.2
RNU6-236P	0							snRNA	DEGs	WT-MOI0.2
SNORD115-16	0							snoRNA	DEGs	WT-MOI0.2
RNU6-884P	0							snRNA	DEGs	WT-MOI0.2
RN7SKP113	0							misc_RNA	DEGs	WT-MOI0.2
RNU6-961P	0							snRNA	DEGs	WT-MOI0.2
AC096772.1	0							misc_RNA	DEGs	WT-MOI0.2
AC000120.1	0							misc_RNA	DEGs	WT-MOI0.2
RNU6-478P	0							snRNA	DEGs	WT-MOI0.2
RNU6-105P	0							snRNA	DEGs	WT-MOI0.2
RN7SKP180	0							misc_RNA	DEGs	WT-MOI0.2
SNORD8	0							snoRNA	DEGs	WT-MOI0.2
RNA5SP234	0							rRNA_pseudogene	DEGs	WT-MOI0.2
AL445222.1	0							misc_RNA	DEGs	WT-MOI0.2
RNU1-65P	0							snRNA	DEGs	WT-MOI0.2
SNORA80A	0							snoRNA	DEGs	WT-MOI0.2
RN7SKP250	0							misc_RNA	DEGs	WT-MOI0.2
RNU4-1	4.40166035814182	3.28631150364973	0.070184541743373	2.09950867410054	1.56527645929238	0.117518100380427		snRNA	DEGs	WT-MOI0.2
RNU6-753P	0							snRNA	DEGs	WT-MOI0.2
RNU6-770P	0							snRNA	DEGs	WT-MOI0.2
RNU1-130P	0							snRNA	DEGs	WT-MOI0.2
SNORD115-28	0							snoRNA	DEGs	WT-MOI0.2
RNA5SP275	0							rRNA_pseudogene	DEGs	WT-MOI0.2
RNU1-32P	0							snRNA	DEGs	WT-MOI0.2
SNORD115-6	0							snoRNA	DEGs	WT-MOI0.2
RNU6-595P	0							snRNA	DEGs	WT-MOI0.2
RNU6-1091P	0							snRNA	DEGs	WT-MOI0.2
SNORA38	0							snoRNA	DEGs	WT-MOI0.2
RNU6-899P	0							snRNA	DEGs	WT-MOI0.2
RNU6-1204P	0							snRNA	DEGs	WT-MOI0.2
AC010980.1	0							misc_RNA	DEGs	WT-MOI0.2
SNORD114-2	0							snoRNA	DEGs	WT-MOI0.2
RNU6-324P	0							snRNA	DEGs	WT-MOI0.2
AC023137.1	0							misc_RNA	DEGs	WT-MOI0.2
RN7SKP134	0							misc_RNA	DEGs	WT-MOI0.2
SNORD36B	0							snoRNA	DEGs	WT-MOI0.2
SNORD114-4	0							snoRNA	DEGs	WT-MOI0.2
AL139113.1	0							misc_RNA	DEGs	WT-MOI0.2
RNA5SP48	0							rRNA_pseudogene	DEGs	WT-MOI0.2
RNU6-82P	0							snRNA	DEGs	WT-MOI0.2
AC018628.1	0							misc_RNA	DEGs	WT-MOI0.2
AC023105.1	0							misc_RNA	DEGs	WT-MOI0.2
AL354916.1	0							misc_RNA	DEGs	WT-MOI0.2
RNA5SP499	0							rRNA_pseudogene	DEGs	WT-MOI0.2
AP003307.1	0							misc_RNA	DEGs	WT-MOI0.2
AC004966.1	0							misc_RNA	DEGs	WT-MOI0.2
AL157997.1	0							misc_RNA	DEGs	WT-MOI0.2
RN7SKP36	0							misc_RNA	DEGs	WT-MOI0.2
RNU6-457P	0							snRNA	DEGs	WT-MOI0.2
RNU6-810P	0							snRNA	DEGs	WT-MOI0.2
RNA5SP456	0							rRNA_pseudogene	DEGs	WT-MOI0.2
RNA5SP399	0							rRNA_pseudogene	DEGs	WT-MOI0.2
AC211429.1	0							misc_RNA	DEGs	WT-MOI0.2
RNU6-340P	0							snRNA	DEGs	WT-MOI0.2
RNU6-560P	0							snRNA	DEGs	WT-MOI0.2
SNORD14E	0							snoRNA	DEGs	WT-MOI0.2
RNU6-681P	0							snRNA	DEGs	WT-MOI0.2
AP001033.1	0							misc_RNA	DEGs	WT-MOI0.2
AC008850.1	0							misc_RNA	DEGs	WT-MOI0.2
RNU1-146P	0							snRNA	DEGs	WT-MOI0.2
RNU6-598P	0							snRNA	DEGs	WT-MOI0.2
AC116493.1	0							misc_RNA	DEGs	WT-MOI0.2
RNU4-13P	0							snRNA	DEGs	WT-MOI0.2
RNA5SP99	0							rRNA_pseudogene	DEGs	WT-MOI0.2
AC063965.1	0							snoRNA	DEGs	WT-MOI0.2
RNU6-944P	0							snRNA	DEGs	WT-MOI0.2
RN7SKP245	0							misc_RNA	DEGs	WT-MOI0.2
AC009774.1	0							snoRNA	DEGs	WT-MOI0.2
RNU6-1243P	0							snRNA	DEGs	WT-MOI0.2
RNU6-627P	0							snRNA	DEGs	WT-MOI0.2
RNU1-42P	0							snRNA	DEGs	WT-MOI0.2
RNU6-854P	0							snRNA	DEGs	WT-MOI0.2
SNORD46	0.104682176390445	0.280529723881559	0.00189518525767836	4.0804728567969	0.0687493174753697	0.945189161369475		snoRNA	DEGs	WT-MOI0.2
RNA5SP435	0							rRNA_pseudogene	DEGs	WT-MOI0.2
RNU6-553P	0							snRNA	DEGs	WT-MOI0.2
AL138751.1	0							misc_RNA	DEGs	WT-MOI0.2
RNU6-1048P	0							snRNA	DEGs	WT-MOI0.2
RNU6-960P	0							snRNA	DEGs	WT-MOI0.2
RNU6-1090P	0							snRNA	DEGs	WT-MOI0.2
RNU6-694P	0							snRNA	DEGs	WT-MOI0.2
RNU6-501P	0							snRNA	DEGs	WT-MOI0.2
SNORD115-32	0							snoRNA	DEGs	WT-MOI0.2
AC087884.1	0							misc_RNA	DEGs	WT-MOI0.2
RNU6-801P	0							snRNA	DEGs	WT-MOI0.2
SNORA74A	1.06392082230842	3.19474064097421	0.0360017370643843	3.00515787509502	1.06308579241388	0.287743046868055		snoRNA	DEGs	WT-MOI0.2
RNU6-289P	0							snRNA	DEGs	WT-MOI0.2
RN7SKP87	0.595148583880147	-0.681220766074983	-0.00972452138288259	2.85883780660924	-0.238285909225103	0.811659349445553		misc_RNA	DEGs	WT-MOI0.2
AL158154.1	0							snoRNA	DEGs	WT-MOI0.2
RNU5A-8P	0							snRNA	DEGs	WT-MOI0.2
RNU4-87P	0							snRNA	DEGs	WT-MOI0.2
RNU1-7P	0							snRNA	DEGs	WT-MOI0.2
AC004882.1	0							misc_RNA	DEGs	WT-MOI0.2
AC099570.3	0							misc_RNA	DEGs	WT-MOI0.2
SNORA3A	0							snoRNA	DEGs	WT-MOI0.2
RNA5SP493	0							rRNA_pseudogene	DEGs	WT-MOI0.2
RNU6-819P	0							snRNA	DEGs	WT-MOI0.2
SNORD115-30	0							snoRNA	DEGs	WT-MOI0.2
AC012291.1	0							snoRNA	DEGs	WT-MOI0.2
RNU1-85P	0							snRNA	DEGs	WT-MOI0.2
AC112253.1	0							misc_RNA	DEGs	WT-MOI0.2
AC107390.1	0							snoRNA	DEGs	WT-MOI0.2
RNA5SP516	0							rRNA_pseudogene	DEGs	WT-MOI0.2
RNU6-270P	0							snRNA	DEGs	WT-MOI0.2
AL049745.1	0							snoRNA	DEGs	WT-MOI0.2
AC018866.1	0							misc_RNA	DEGs	WT-MOI0.2
AC009365.2	0							snoRNA	DEGs	WT-MOI0.2
RN7SKP224	0							misc_RNA	DEGs	WT-MOI0.2
AL133544.1	0							misc_RNA	DEGs	WT-MOI0.2
AC013726.1	0							misc_RNA	DEGs	WT-MOI0.2
RNA5SP232	0							rRNA_pseudogene	DEGs	WT-MOI0.2
RNU6-280P	0							snRNA	DEGs	WT-MOI0.2
RNU6-374P	0							snRNA	DEGs	WT-MOI0.2
RNU6-743P	0							snRNA	DEGs	WT-MOI0.2
RNY3P11	0							misc_RNA	DEGs	WT-MOI0.2
SNORD74B	0							snoRNA	DEGs	WT-MOI0.2
AC138982.1	0							misc_RNA	DEGs	WT-MOI0.2
RN7SKP107	0							misc_RNA	DEGs	WT-MOI0.2
RNU6-151P	0							snRNA	DEGs	WT-MOI0.2
AC021059.1	0							misc_RNA	DEGs	WT-MOI0.2
RNU6-704P	0							snRNA	DEGs	WT-MOI0.2
RNU1-96P	0							snRNA	DEGs	WT-MOI0.2
AL049542.1	0							misc_RNA	DEGs	WT-MOI0.2
RNA5SP469	0							rRNA_pseudogene	DEGs	WT-MOI0.2
AL132709.2	0							snoRNA	DEGs	WT-MOI0.2
RNA5SP242	0							rRNA_pseudogene	DEGs	WT-MOI0.2
AC087863.1	0							snoRNA	DEGs	WT-MOI0.2
RNU6-268P	0							snRNA	DEGs	WT-MOI0.2
AL731563.1	0							misc_RNA	DEGs	WT-MOI0.2
AL358777.1	0							misc_RNA	DEGs	WT-MOI0.2
RNU6-668P	0							snRNA	DEGs	WT-MOI0.2
RNA5SP336	0							rRNA_pseudogene	DEGs	WT-MOI0.2
RNU6-461P	0							snRNA	DEGs	WT-MOI0.2
RN7SKP280	0							misc_RNA	DEGs	WT-MOI0.2
RNU4-84P	0							snRNA	DEGs	WT-MOI0.2
AC100840.1	0							misc_RNA	DEGs	WT-MOI0.2
AL583839.1	0							misc_RNA	DEGs	WT-MOI0.2
AC040173.1	0							misc_RNA	DEGs	WT-MOI0.2
RNU4-51P	0							snRNA	DEGs	WT-MOI0.2
RNU6-188P	0							snRNA	DEGs	WT-MOI0.2
RN7SKP214	0							misc_RNA	DEGs	WT-MOI0.2
RNU6-173P	0							snRNA	DEGs	WT-MOI0.2
RNA5SP394	0							rRNA_pseudogene	DEGs	WT-MOI0.2
AC013467.1	0							misc_RNA	DEGs	WT-MOI0.2
RNU6-266P	0							snRNA	DEGs	WT-MOI0.2
RNA5SP387	0							rRNA_pseudogene	DEGs	WT-MOI0.2
RNU6-366P	0							snRNA	DEGs	WT-MOI0.2
RNY1	0							misc_RNA	DEGs	WT-MOI0.2
AC079305.1	0							misc_RNA	DEGs	WT-MOI0.2
RNA5SP245	0							rRNA_pseudogene	DEGs	WT-MOI0.2
RNU6-647P	0							snRNA	DEGs	WT-MOI0.2
AL390241.1	0							misc_RNA	DEGs	WT-MOI0.2
AL591206.1	0							misc_RNA	DEGs	WT-MOI0.2
RNU1-33P	0							snRNA	DEGs	WT-MOI0.2
RNY1P12	0							misc_RNA	DEGs	WT-MOI0.2
SNORA58B	0.104682176390445	0.280529723881559	0.00189518525767836	4.0804728567969	0.0687493174753697	0.945189161369475		snoRNA	DEGs	WT-MOI0.2
AC004830.1	0							snoRNA	DEGs	WT-MOI0.2
AL450992.1	0							misc_RNA	DEGs	WT-MOI0.2
RNU6-777P	0							snRNA	DEGs	WT-MOI0.2
RNU6-353P	0							snRNA	DEGs	WT-MOI0.2
RN7SKP128	0							misc_RNA	DEGs	WT-MOI0.2
RNU1-151P	0							snRNA	DEGs	WT-MOI0.2
SNORD115-42	0							snoRNA	DEGs	WT-MOI0.2
RNA5SP175	0							rRNA_pseudogene	DEGs	WT-MOI0.2
RNA5SP42	0							rRNA_pseudogene	DEGs	WT-MOI0.2
AL135844.1	0							snoRNA	DEGs	WT-MOI0.2
RNU6-371P	0							snRNA	DEGs	WT-MOI0.2
RNU1-24P	0							snRNA	DEGs	WT-MOI0.2
AC009884.1	0							snoRNA	DEGs	WT-MOI0.2
AC010150.1	0							misc_RNA	DEGs	WT-MOI0.2
RN7SKP10	0							misc_RNA	DEGs	WT-MOI0.2
RNU6-454P	0							snRNA	DEGs	WT-MOI0.2
RNU4-36P	0							snRNA	DEGs	WT-MOI0.2
RNU6-1229P	0							snRNA	DEGs	WT-MOI0.2
RNA5SP368	0							rRNA_pseudogene	DEGs	WT-MOI0.2
RNU1-132P	0.309247303253641	-1.73068558686701	-0.0110990787950098	4.06921922611108	-0.425311464116179	0.670609637494972		snRNA	DEGs	WT-MOI0.2
RNU6-853P	0							snRNA	DEGs	WT-MOI0.2
AC007982.1	0							misc_RNA	DEGs	WT-MOI0.2
RNU6-1322P	0							snRNA	DEGs	WT-MOI0.2
RNU6-115P	0							snRNA	DEGs	WT-MOI0.2
RNU6-670P	0							snRNA	DEGs	WT-MOI0.2
RNVU1-3	0.127846559867582	0.280529723881559	0.00189518525767836	4.0804728567969	0.0687493174753696	0.945189161369475		snRNA	DEGs	WT-MOI0.2
RNU4-68P	0							snRNA	DEGs	WT-MOI0.2
RNA5SP202	0							rRNA_pseudogene	DEGs	WT-MOI0.2
RNU4-33P	0							snRNA	DEGs	WT-MOI0.2
AL365506.1	0							misc_RNA	DEGs	WT-MOI0.2
RNU6-879P	0							snRNA	DEGs	WT-MOI0.2
RN7SKP118	0							misc_RNA	DEGs	WT-MOI0.2
AL662899.1	0							misc_RNA	DEGs	WT-MOI0.2
AC089999.2	0							misc_RNA	DEGs	WT-MOI0.2
AL023281.2	0							snoRNA	DEGs	WT-MOI0.2
RNA5SP139	0							rRNA_pseudogene	DEGs	WT-MOI0.2
AP003354.1	0							misc_RNA	DEGs	WT-MOI0.2
AC026347.1	0							misc_RNA	DEGs	WT-MOI0.2
AC011230.1	0							misc_RNA	DEGs	WT-MOI0.2
RNU4-40P	0							snRNA	DEGs	WT-MOI0.2
RNU6-1305P	0							snRNA	DEGs	WT-MOI0.2
AC022080.1	0							misc_RNA	DEGs	WT-MOI0.2
SNORA63D	0							snoRNA	DEGs	WT-MOI0.2
RNU4-50P	0							snRNA	DEGs	WT-MOI0.2
AC132938.1	0							misc_RNA	DEGs	WT-MOI0.2
SNORD114-9	0							snoRNA	DEGs	WT-MOI0.2
RNU6-978P	0							snRNA	DEGs	WT-MOI0.2
RNY1P1	0							misc_RNA	DEGs	WT-MOI0.2
RNU6-654P	0							snRNA	DEGs	WT-MOI0.2
AL137139.1	0							snoRNA	DEGs	WT-MOI0.2
SNORD114-13	0							snoRNA	DEGs	WT-MOI0.2
RNU4-10P	0							snRNA	DEGs	WT-MOI0.2
RNU6-990P	0							snRNA	DEGs	WT-MOI0.2
RNU6-1075P	0							snRNA	DEGs	WT-MOI0.2
SNORD114-6	0							snoRNA	DEGs	WT-MOI0.2
SNORD73B	0							snoRNA	DEGs	WT-MOI0.2
RNU6-755P	0							snRNA	DEGs	WT-MOI0.2
RNU1-112P	0							snRNA	DEGs	WT-MOI0.2
RNU6-776P	0							snRNA	DEGs	WT-MOI0.2
RNA5SP192	0							rRNA_pseudogene	DEGs	WT-MOI0.2
AC008412.1	0							misc_RNA	DEGs	WT-MOI0.2
AC060812.2	0							misc_RNA	DEGs	WT-MOI0.2
AC211476.2	0							misc_RNA	DEGs	WT-MOI0.2
RNA5SP524	0							rRNA	DEGs	WT-MOI0.2
RN7SKP171	0							misc_RNA	DEGs	WT-MOI0.2
RNU6-1047P	0							snRNA	DEGs	WT-MOI0.2
RN7SKP76	0							misc_RNA	DEGs	WT-MOI0.2
RNU1-34P	0							snRNA	DEGs	WT-MOI0.2
RNU6-153P	0							snRNA	DEGs	WT-MOI0.2
RNU6-1019P	0							snRNA	DEGs	WT-MOI0.2
RNU4-41P	0							snRNA	DEGs	WT-MOI0.2
AC079835.1	0							misc_RNA	DEGs	WT-MOI0.2
RNU6-1164P	0							snRNA	DEGs	WT-MOI0.2
SNORD115-27	0							snoRNA	DEGs	WT-MOI0.2
RNA5SP130	0							rRNA_pseudogene	DEGs	WT-MOI0.2
SNORA65	2.82995204638397	2.26782742528305	0.0863787750204235	1.66466651440621	1.36233137728008	0.173093329566142		snoRNA	DEGs	WT-MOI0.2
RNU6-512P	0							snRNA	DEGs	WT-MOI0.2
AL355881.1	0							misc_RNA	DEGs	WT-MOI0.2
AC105761.1	0							misc_RNA	DEGs	WT-MOI0.2
RNA5SP72	0							rRNA_pseudogene	DEGs	WT-MOI0.2
AC108206.1	0							misc_RNA	DEGs	WT-MOI0.2
RN7SKP227	0							misc_RNA	DEGs	WT-MOI0.2
AC090919.1	0							snoRNA	DEGs	WT-MOI0.2
RNU4-59P	0							snRNA	DEGs	WT-MOI0.2
SNORD114-30	0							snoRNA	DEGs	WT-MOI0.2
RNA5S9	0.692786982856388	0.68723637840631	0.0053102330288899	3.51370389241782	0.195587448301858	0.844933085338488		rRNA	DEGs	WT-MOI0.2
RNU6-361P	0							snRNA	DEGs	WT-MOI0.2
RNA5SP142	0							rRNA_pseudogene	DEGs	WT-MOI0.2
SNORD115-22	0							snoRNA	DEGs	WT-MOI0.2
AC022616.1	0							snoRNA	DEGs	WT-MOI0.2
SNORD32B	0							snoRNA	DEGs	WT-MOI0.2
SNORD115-23	0							snoRNA	DEGs	WT-MOI0.2
AC117474.1	0							misc_RNA	DEGs	WT-MOI0.2
AC005921.1	0							misc_RNA	DEGs	WT-MOI0.2
RNU6-421P	0							snRNA	DEGs	WT-MOI0.2
RNU4-38P	0							snRNA	DEGs	WT-MOI0.2
AC078799.1	0							misc_RNA	DEGs	WT-MOI0.2
AL117334.1	0							snoRNA	DEGs	WT-MOI0.2
RNA5SP69	0							rRNA_pseudogene	DEGs	WT-MOI0.2
RNU105B	0							snoRNA	DEGs	WT-MOI0.2
AL355074.1	0							misc_RNA	DEGs	WT-MOI0.2
AC006452.1	0							misc_RNA	DEGs	WT-MOI0.2
RNA5SP500	0							rRNA_pseudogene	DEGs	WT-MOI0.2
RN7SKP193	0							misc_RNA	DEGs	WT-MOI0.2
RNA5SP433	0							rRNA_pseudogene	DEGs	WT-MOI0.2
AL117382.1	0							misc_RNA	DEGs	WT-MOI0.2
RN7SKP37	0							misc_RNA	DEGs	WT-MOI0.2
AC090154.1	0							misc_RNA	DEGs	WT-MOI0.2
RNU6-522P	0							snRNA	DEGs	WT-MOI0.2
AC027347.1	0							snoRNA	DEGs	WT-MOI0.2
AC022113.1	0							misc_RNA	DEGs	WT-MOI0.2
AC016597.1	0							misc_RNA	DEGs	WT-MOI0.2
RNU6-1251P	0							snRNA	DEGs	WT-MOI0.2
AL591807.1	0							snoRNA	DEGs	WT-MOI0.2
RNY4P23	0							misc_RNA	DEGs	WT-MOI0.2
RNU4-76P	0							snRNA	DEGs	WT-MOI0.2
RNU6-558P	0							snRNA	DEGs	WT-MOI0.2
AC007375.1	0							snoRNA	DEGs	WT-MOI0.2
RNU6-1163P	0							snRNA	DEGs	WT-MOI0.2
SNORA68B	0.616989828231741	0.68490975128984	0.00492402217898156	3.64026040099191	0.18814855967535	0.850760195658735		snoRNA	DEGs	WT-MOI0.2
RNU6-1141P	0							snRNA	DEGs	WT-MOI0.2
RNU6-1078P	0							snRNA	DEGs	WT-MOI0.2
AC012560.1	0							snoRNA	DEGs	WT-MOI0.2
RNA5SP140	0							rRNA_pseudogene	DEGs	WT-MOI0.2
RN7SKP257	0							misc_RNA	DEGs	WT-MOI0.2
AC068985.1	0							snoRNA	DEGs	WT-MOI0.2
SNORD14B	0							snoRNA	DEGs	WT-MOI0.2
AL109936.1	0							misc_RNA	DEGs	WT-MOI0.2
AC079169.1	0							snoRNA	DEGs	WT-MOI0.2
AC107024.1	0							snoRNA	DEGs	WT-MOI0.2
AL590080.1	0							misc_RNA	DEGs	WT-MOI0.2
RNA5SP141	0							rRNA_pseudogene	DEGs	WT-MOI0.2
RNA5SP204	0							rRNA_pseudogene	DEGs	WT-MOI0.2
RNA5SP512	0							rRNA_pseudogene	DEGs	WT-MOI0.2
AL356273.1	0							misc_RNA	DEGs	WT-MOI0.2
RN7SKP246	0							misc_RNA	DEGs	WT-MOI0.2
AC092909.1	0							misc_RNA	DEGs	WT-MOI0.2
RN7SKP71	0.129169698993126	-1.59790682006058	-0.0110990787950098	4.07378840381063	-0.392240995768433	0.694880155902288		misc_RNA	DEGs	WT-MOI0.2
RNU6-1277P	0							snRNA	DEGs	WT-MOI0.2
AC006960.1	0							misc_RNA	DEGs	WT-MOI0.2
RNU6-335P	0							snRNA	DEGs	WT-MOI0.2
RNU4-24P	0							snRNA	DEGs	WT-MOI0.2
RNU6-660P	0							snRNA	DEGs	WT-MOI0.2
RNU4-67P	0							snRNA	DEGs	WT-MOI0.2
RNA5SP515	0							rRNA_pseudogene	DEGs	WT-MOI0.2
RNU6-646P	0							snRNA	DEGs	WT-MOI0.2
AL138724.1	0							misc_RNA	DEGs	WT-MOI0.2
RNU6-309P	0							snRNA	DEGs	WT-MOI0.2
RNU6-1082P	0							snRNA	DEGs	WT-MOI0.2
RNA5SP509	0							rRNA_pseudogene	DEGs	WT-MOI0.2
SNORA63C	0							snoRNA	DEGs	WT-MOI0.2
AL772161.1	0							misc_RNA	DEGs	WT-MOI0.2
RNU6-1317P	0							snRNA	DEGs	WT-MOI0.2
SNORA55	0.437093863121223	-0.768907818807545	-0.00419625112069311	4.06921886404142	-0.188957105650466	0.850126435820999		snoRNA	DEGs	WT-MOI0.2
RNU4-4P	0							snRNA	DEGs	WT-MOI0.2
AL355379.1	0							misc_RNA	DEGs	WT-MOI0.2
AC083867.1	0							snoRNA	DEGs	WT-MOI0.2
AP005482.1	0							misc_RNA	DEGs	WT-MOI0.2
AL732371.1	0							snoRNA	DEGs	WT-MOI0.2
RNA5SP379	0							rRNA_pseudogene	DEGs	WT-MOI0.2
RNY4P7	0							misc_RNA	DEGs	WT-MOI0.2
RNU6-164P	0							snRNA	DEGs	WT-MOI0.2
RNA5SP353	0							rRNA_pseudogene	DEGs	WT-MOI0.2
SNORD115-17	0							snoRNA	DEGs	WT-MOI0.2
AL355336.1	0							misc_RNA	DEGs	WT-MOI0.2
SNORD45B	0							snoRNA	DEGs	WT-MOI0.2
AC016876.1	0							misc_RNA	DEGs	WT-MOI0.2
RNU4-75P	0							snRNA	DEGs	WT-MOI0.2
RNA5SP78	0							rRNA_pseudogene	DEGs	WT-MOI0.2
RNU1-141P	0							snRNA	DEGs	WT-MOI0.2
RN7SKP275	1.53977140201073	-0.0865651232593218	-0.00329177329638022	1.6936032398188	-0.0511129887001062	0.959235486036372		misc_RNA	DEGs	WT-MOI0.2
AL356299.1	0							misc_RNA	DEGs	WT-MOI0.2
RNU6-312P	0							snRNA	DEGs	WT-MOI0.2
AL132709.3	0							snoRNA	DEGs	WT-MOI0.2
AL133230.1	0							misc_RNA	DEGs	WT-MOI0.2
AC126172.1	0							snoRNA	DEGs	WT-MOI0.2
RN7SKP217	0							misc_RNA	DEGs	WT-MOI0.2
AC084198.1	0							misc_RNA	DEGs	WT-MOI0.2
SNORA71C	0							snoRNA	DEGs	WT-MOI0.2
AC093605.1	0							snoRNA	DEGs	WT-MOI0.2
RNU6-707P	0							snRNA	DEGs	WT-MOI0.2
RNA5SP513	0							rRNA_pseudogene	DEGs	WT-MOI0.2
RNU6-645P	0							snRNA	DEGs	WT-MOI0.2
RNA5SP205	0							rRNA_pseudogene	DEGs	WT-MOI0.2
RNU6-450P	0							snRNA	DEGs	WT-MOI0.2
RNA5SP478	0							rRNA_pseudogene	DEGs	WT-MOI0.2
AL132640.1	0							misc_RNA	DEGs	WT-MOI0.2
RN7SKP237	0							misc_RNA	DEGs	WT-MOI0.2
AP004609.1	0							misc_RNA	DEGs	WT-MOI0.2
AC004125.1	0							snoRNA	DEGs	WT-MOI0.2
AL160000.1	0							snoRNA	DEGs	WT-MOI0.2
SNORA16B	0							snoRNA	DEGs	WT-MOI0.2
RNU4-85P	0							snRNA	DEGs	WT-MOI0.2
AC110921.1	0							misc_RNA	DEGs	WT-MOI0.2
AL139406.1	0							misc_RNA	DEGs	WT-MOI0.2
AC006517.2	0							misc_RNA	DEGs	WT-MOI0.2
RNU6-726P	0							snRNA	DEGs	WT-MOI0.2
AC110994.1	0							misc_RNA	DEGs	WT-MOI0.2
AL662899.2	0							misc_RNA	DEGs	WT-MOI0.2
SNORD114-15	0							snoRNA	DEGs	WT-MOI0.2
RNVU1-6	0							snRNA	DEGs	WT-MOI0.2
RNU6-973P	0							snRNA	DEGs	WT-MOI0.2
AC084824.1	0							misc_RNA	DEGs	WT-MOI0.2
RN7SKP50	0							misc_RNA	DEGs	WT-MOI0.2
AC006480.1	0							misc_RNA	DEGs	WT-MOI0.2
AC078843.2	0							misc_RNA	DEGs	WT-MOI0.2
RNA5SP510	0							rRNA_pseudogene	DEGs	WT-MOI0.2
SNORD114-17	0							snoRNA	DEGs	WT-MOI0.2
RNU4-56P	0							snRNA	DEGs	WT-MOI0.2
AL118556.1	0							misc_RNA	DEGs	WT-MOI0.2
RNU1-93P	0							snRNA	DEGs	WT-MOI0.2
RNU6-343P	0							snRNA	DEGs	WT-MOI0.2
RN7SKP78	0.491789546615245	-2.80013186918884	-0.0221108749452746	3.84370923997335	-0.728497317140526	0.466309210371299		misc_RNA	DEGs	WT-MOI0.2
RN7SKP191	0							misc_RNA	DEGs	WT-MOI0.2
AC016764.1	0							misc_RNA	DEGs	WT-MOI0.2
RNU6-593P	0							snRNA	DEGs	WT-MOI0.2
RNU6-99P	0							snRNA	DEGs	WT-MOI0.2
AL732366.1	0							snoRNA	DEGs	WT-MOI0.2
RNA5SP517	0							rRNA_pseudogene	DEGs	WT-MOI0.2
RNA5SP132	0							rRNA_pseudogene	DEGs	WT-MOI0.2
AL133383.1	0							misc_RNA	DEGs	WT-MOI0.2
RNU6-219P	0							snRNA	DEGs	WT-MOI0.2
RN7SKP124	0							misc_RNA	DEGs	WT-MOI0.2
AC098483.1	0							misc_RNA	DEGs	WT-MOI0.2
RNU6-740P	0							snRNA	DEGs	WT-MOI0.2
RNU4-16P	0							snRNA	DEGs	WT-MOI0.2
RNU4-42P	0							snRNA	DEGs	WT-MOI0.2
RNU4-28P	0							snRNA	DEGs	WT-MOI0.2
RNA5SP84	0							rRNA_pseudogene	DEGs	WT-MOI0.2
RN7SKP15	0							misc_RNA	DEGs	WT-MOI0.2
RNU6-200P	0							snRNA	DEGs	WT-MOI0.2
RNU1-91P	0							snRNA	DEGs	WT-MOI0.2
RNA5SP505	0							rRNA_pseudogene	DEGs	WT-MOI0.2
AL512326.1	0							snoRNA	DEGs	WT-MOI0.2
RNA5SP51	0							rRNA_pseudogene	DEGs	WT-MOI0.2
RNU6-621P	0							snRNA	DEGs	WT-MOI0.2
RNU6-923P	0							snRNA	DEGs	WT-MOI0.2
AC046130.1	0							misc_RNA	DEGs	WT-MOI0.2
AC106856.1	0							misc_RNA	DEGs	WT-MOI0.2
RNU4-7P	0							snRNA	DEGs	WT-MOI0.2
AC021192.1	0							misc_RNA	DEGs	WT-MOI0.2
SNORD115-48	0							snoRNA	DEGs	WT-MOI0.2
AC099782.1	0							misc_RNA	DEGs	WT-MOI0.2
RNY4P16	0							misc_RNA	DEGs	WT-MOI0.2
RN7SKP28	0							misc_RNA	DEGs	WT-MOI0.2
RNU6-1187P	0							snRNA	DEGs	WT-MOI0.2
RNU6-865P	0							snRNA	DEGs	WT-MOI0.2
SNORA14A	0.127846559867582	0.280529723881559	0.00189518525767836	4.0804728567969	0.0687493174753696	0.945189161369475		snoRNA	DEGs	WT-MOI0.2
AC104828.1	0							misc_RNA	DEGs	WT-MOI0.2
RNU4-91P	0							snRNA	DEGs	WT-MOI0.2
RNY4P34	0							misc_RNA	DEGs	WT-MOI0.2
RNU6-7	0							snRNA	DEGs	WT-MOI0.2
RNU6-283P	0							snRNA	DEGs	WT-MOI0.2
RNU12-2P	0.168994903235339	0.280529723881559	0.00189518525767836	4.0804728567969	0.0687493174753697	0.945189161369475		snRNA	DEGs	WT-MOI0.2
AC095353.1	0							snoRNA	DEGs	WT-MOI0.2
RNU6-60P	0							snRNA	DEGs	WT-MOI0.2
AC006517.3	0							misc_RNA	DEGs	WT-MOI0.2
RN7SKP6	0							misc_RNA	DEGs	WT-MOI0.2
AC121343.1	0							snoRNA	DEGs	WT-MOI0.2
AC092705.1	0							misc_RNA	DEGs	WT-MOI0.2
RNA5SP90	0							rRNA_pseudogene	DEGs	WT-MOI0.2
SNORD113-4	0							snoRNA	DEGs	WT-MOI0.2
AC236668.1	0							snoRNA	DEGs	WT-MOI0.2
SNORD32A	0							snoRNA	DEGs	WT-MOI0.2
AC092596.1	0							misc_RNA	DEGs	WT-MOI0.2
SNORD115-15	0							snoRNA	DEGs	WT-MOI0.2
AL663061.1	0							misc_RNA	DEGs	WT-MOI0.2
AL136303.1	0							misc_RNA	DEGs	WT-MOI0.2
RN7SKP239	2.20838255369891	-1.29217471984148	-0.0603220967274357	1.51775745299624	-0.851371025911004	0.394563281499796		misc_RNA	DEGs	WT-MOI0.2
RNU6-1107P	0							snRNA	DEGs	WT-MOI0.2
SNORD114-29	0							snoRNA	DEGs	WT-MOI0.2
RNY1P2	0							misc_RNA	DEGs	WT-MOI0.2
RNVU1-24	0							snRNA	DEGs	WT-MOI0.2
SNORD113-3	0							snoRNA	DEGs	WT-MOI0.2
AC094019.1	0							snoRNA	DEGs	WT-MOI0.2
RNA5SP396	0							rRNA_pseudogene	DEGs	WT-MOI0.2
RNU6-818P	0							snRNA	DEGs	WT-MOI0.2
RNA5SP359	0							rRNA_pseudogene	DEGs	WT-MOI0.2
RNU6-686P	0							snRNA	DEGs	WT-MOI0.2
AL132709.4	0							snoRNA	DEGs	WT-MOI0.2
RNU6-1303P	0							snRNA	DEGs	WT-MOI0.2
RNA5SP125	0							rRNA_pseudogene	DEGs	WT-MOI0.2
RN7SKP133	0							misc_RNA	DEGs	WT-MOI0.2
AC012572.1	0							misc_RNA	DEGs	WT-MOI0.2
AC022692.1	0							misc_RNA	DEGs	WT-MOI0.2
RNU6-304P	0							snRNA	DEGs	WT-MOI0.2
RNA5SP173	0							rRNA_pseudogene	DEGs	WT-MOI0.2
RNA5SP479	0							rRNA_pseudogene	DEGs	WT-MOI0.2
AP002748.1	0							snoRNA	DEGs	WT-MOI0.2
RNA5SP160	0							rRNA_pseudogene	DEGs	WT-MOI0.2
RNU1-133P	0							snRNA	DEGs	WT-MOI0.2
AC073621.1	0							misc_RNA	DEGs	WT-MOI0.2
RNU6-563P	0							snRNA	DEGs	WT-MOI0.2
RNU6-34P	0							snRNA	DEGs	WT-MOI0.2
RNU6-828P	0							snRNA	DEGs	WT-MOI0.2
RNU6-534P	0							snRNA	DEGs	WT-MOI0.2
AL160275.1	0							misc_RNA	DEGs	WT-MOI0.2
RNU6-119P	0							snRNA	DEGs	WT-MOI0.2
SNORD52	0							snoRNA	DEGs	WT-MOI0.2
AP002360.1	0							misc_RNA	DEGs	WT-MOI0.2
RN7SKP55	0							misc_RNA	DEGs	WT-MOI0.2
RNU6-336P	0							snRNA	DEGs	WT-MOI0.2
RNA5SP267	0							rRNA_pseudogene	DEGs	WT-MOI0.2
RNA5SP302	0							rRNA_pseudogene	DEGs	WT-MOI0.2
RNU6-384P	0							snRNA	DEGs	WT-MOI0.2
SNORA5C	2.54545094779863	-0.194457682587027	-0.010679024367286	1.4050091138762	-0.138403146760059	0.889921810197167		snoRNA	DEGs	WT-MOI0.2
AC007029.1	0							misc_RNA	DEGs	WT-MOI0.2
RNU6-1325P	0							snRNA	DEGs	WT-MOI0.2
AC104411.1	0							misc_RNA	DEGs	WT-MOI0.2
RNU6-275P	0							snRNA	DEGs	WT-MOI0.2
RN7SKP226	0							misc_RNA	DEGs	WT-MOI0.2
SNORD117	0							snoRNA	DEGs	WT-MOI0.2
AC013477.1	0							misc_RNA	DEGs	WT-MOI0.2
AC079033.1	0							misc_RNA	DEGs	WT-MOI0.2
RNA5SP189	0							rRNA_pseudogene	DEGs	WT-MOI0.2
AL162255.1	0							snoRNA	DEGs	WT-MOI0.2
RN7SKP9	0.309247303253641	-1.73068558686701	-0.0110990787950098	4.06921922611108	-0.425311464116179	0.670609637494972		misc_RNA	DEGs	WT-MOI0.2
RN7SKP130	0							misc_RNA	DEGs	WT-MOI0.2
RNU6-392P	0							snRNA	DEGs	WT-MOI0.2
AC117487.1	0							misc_RNA	DEGs	WT-MOI0.2
RNU5E-4P	0							snRNA	DEGs	WT-MOI0.2
RNU6-1180P	0							snRNA	DEGs	WT-MOI0.2
RNU4-8P	0							snRNA	DEGs	WT-MOI0.2
AL121933.1	0							snoRNA	DEGs	WT-MOI0.2
AC090052.1	0							snoRNA	DEGs	WT-MOI0.2
AC125618.1	0							snoRNA	DEGs	WT-MOI0.2
AL391095.1	0							snoRNA	DEGs	WT-MOI0.2
RNA5SP488	0							rRNA_pseudogene	DEGs	WT-MOI0.2
RNU6-915P	0							snRNA	DEGs	WT-MOI0.2
RNU6-526P	0							snRNA	DEGs	WT-MOI0.2
AC006305.1	0							snoRNA	DEGs	WT-MOI0.2
RNY4P17	0							misc_RNA	DEGs	WT-MOI0.2
AL591807.2	0							misc_RNA	DEGs	WT-MOI0.2
RNU4-9P	0							snRNA	DEGs	WT-MOI0.2
RNA5SP149	0.744836388099323	1.10201822525574	0.00944392649138611	3.42457790828118	0.321796803801975	0.7476066358145		rRNA_pseudogene	DEGs	WT-MOI0.2
SNORD48	0.129169698993126	-1.59790682006058	-0.0110990787950098	4.07378840381063	-0.392240995768433	0.694880155902288		snoRNA	DEGs	WT-MOI0.2
RNU6-1131P	0							snRNA	DEGs	WT-MOI0.2
RNU6-867P	0							snRNA	DEGs	WT-MOI0.2
AC022296.1	0							snoRNA	DEGs	WT-MOI0.2
AL499604.1	0							misc_RNA	DEGs	WT-MOI0.2
SNORD115-1	0							snoRNA	DEGs	WT-MOI0.2
SNORD114-3	0							snoRNA	DEGs	WT-MOI0.2
AL772161.2	0							misc_RNA	DEGs	WT-MOI0.2
RNA5SP166	0							rRNA_pseudogene	DEGs	WT-MOI0.2
SNORD31B	0							snoRNA	DEGs	WT-MOI0.2
AC130462.1	0							misc_RNA	DEGs	WT-MOI0.2
RNU6-702P	0							snRNA	DEGs	WT-MOI0.2
RNA5SP331	0							rRNA_pseudogene	DEGs	WT-MOI0.2
AC072023.1	0							misc_RNA	DEGs	WT-MOI0.2
RNA5SP298	0							rRNA_pseudogene	DEGs	WT-MOI0.2
AC098591.1	0							snoRNA	DEGs	WT-MOI0.2
AC090469.1	0							misc_RNA	DEGs	WT-MOI0.2
AL590434.1	0							misc_RNA	DEGs	WT-MOI0.2
RNU6-294P	0							snRNA	DEGs	WT-MOI0.2
RN7SKP178	0							misc_RNA	DEGs	WT-MOI0.2
RNA5SP97	0							rRNA_pseudogene	DEGs	WT-MOI0.2
AL513185.1	0							misc_RNA	DEGs	WT-MOI0.2
AL732366.2	0							snoRNA	DEGs	WT-MOI0.2
AL731542.1	0							misc_RNA	DEGs	WT-MOI0.2
AC073319.1	0							misc_RNA	DEGs	WT-MOI0.2
RNU6-967P	0							snRNA	DEGs	WT-MOI0.2
RN7SKP153	0							misc_RNA	DEGs	WT-MOI0.2
AC092809.1	0							snoRNA	DEGs	WT-MOI0.2
SNORD114-24	0							snoRNA	DEGs	WT-MOI0.2
RNY1P13	0							misc_RNA	DEGs	WT-MOI0.2
RN7SKP48	0							misc_RNA	DEGs	WT-MOI0.2
SNORD115-38	0							snoRNA	DEGs	WT-MOI0.2
RNU6-590P	0							snRNA	DEGs	WT-MOI0.2
RNU1-140P	0							snRNA	DEGs	WT-MOI0.2
RN7SKP189	0							misc_RNA	DEGs	WT-MOI0.2
AC005071.1	0							misc_RNA	DEGs	WT-MOI0.2
AC007731.1	0							misc_RNA	DEGs	WT-MOI0.2
RNU6-1022P	0							snRNA	DEGs	WT-MOI0.2
RNA5SP442	0							rRNA_pseudogene	DEGs	WT-MOI0.2
RNU1-43P	0							snRNA	DEGs	WT-MOI0.2
RNA5SP485	0							rRNA_pseudogene	DEGs	WT-MOI0.2
AC005537.1	0							misc_RNA	DEGs	WT-MOI0.2
AL449403.1	0							misc_RNA	DEGs	WT-MOI0.2
RNA5SP224	0							rRNA_pseudogene	DEGs	WT-MOI0.2
RNA5SP363	0							rRNA_pseudogene	DEGs	WT-MOI0.2
SNORD115-10	0							snoRNA	DEGs	WT-MOI0.2
AC119673.1	0							snoRNA	DEGs	WT-MOI0.2
AC079602.1	0							snoRNA	DEGs	WT-MOI0.2
SNORD113-9	0							snoRNA	DEGs	WT-MOI0.2
RNU6-673P	0							snRNA	DEGs	WT-MOI0.2
RNY3P1	0							misc_RNA	DEGs	WT-MOI0.2
AC076966.1	0							snoRNA	DEGs	WT-MOI0.2
RNA5SP126	0							rRNA_pseudogene	DEGs	WT-MOI0.2
AP006309.1	0							misc_RNA	DEGs	WT-MOI0.2
RNA5-8SP4	0							rRNA_pseudogene	DEGs	WT-MOI0.2
RN7SKP22	0.233450148628994	-1.73068558686701	-0.0110990787950098	4.06921922611108	-0.425311464116179	0.670609637494972		misc_RNA	DEGs	WT-MOI0.2
RNA5SP138	0							rRNA_pseudogene	DEGs	WT-MOI0.2
SNORD115-20	0							snoRNA	DEGs	WT-MOI0.2
AC103710.1	0							snoRNA	DEGs	WT-MOI0.2
AF129075.1	0							misc_RNA	DEGs	WT-MOI0.2
AL390119.1	0							misc_RNA	DEGs	WT-MOI0.2
AL662797.1	0							misc_RNA	DEGs	WT-MOI0.2
AC005995.1	0							misc_RNA	DEGs	WT-MOI0.2
SNORD115-35	0							snoRNA	DEGs	WT-MOI0.2
SNORA23	2.97259554704874	-0.273492430027081	-0.0113065092994505	1.60658632151236	-0.170232017019558	0.86482767324241		snoRNA	DEGs	WT-MOI0.2
RNA5SP428	0							rRNA_pseudogene	DEGs	WT-MOI0.2
RNU1-36P	0.129169698993126	-1.59790682006058	-0.0110990787950098	4.07378840381063	-0.392240995768433	0.694880155902288		snRNA	DEGs	WT-MOI0.2
AP004195.1	0							misc_RNA	DEGs	WT-MOI0.2
AC080069.1	0							misc_RNA	DEGs	WT-MOI0.2
AC079118.1	0							misc_RNA	DEGs	WT-MOI0.2
RNU6-619P	0							snRNA	DEGs	WT-MOI0.2
RNU6-806P	0							snRNA	DEGs	WT-MOI0.2
AC002073.1	0							misc_RNA	DEGs	WT-MOI0.2
AC078842.1	0							snoRNA	DEGs	WT-MOI0.2
RNU6-934P	0							snRNA	DEGs	WT-MOI0.2
RNU6-1240P	0							snRNA	DEGs	WT-MOI0.2
RNU6-1134P	0							snRNA	DEGs	WT-MOI0.2
AL691442.1	0							misc_RNA	DEGs	WT-MOI0.2
RNU6-580P	0							snRNA	DEGs	WT-MOI0.2
SNORD38A	0							snoRNA	DEGs	WT-MOI0.2
RNU6-399P	0							snRNA	DEGs	WT-MOI0.2
AC005049.1	0							misc_RNA	DEGs	WT-MOI0.2
RNU6-215P	0							snRNA	DEGs	WT-MOI0.2
AL359918.1	0							misc_RNA	DEGs	WT-MOI0.2
RNA5SP223	0							rRNA_pseudogene	DEGs	WT-MOI0.2
AC012363.1	0							misc_RNA	DEGs	WT-MOI0.2
RNA5SP324	0							rRNA_pseudogene	DEGs	WT-MOI0.2
SNORD114-20	0							snoRNA	DEGs	WT-MOI0.2
RNU6-391P	0							snRNA	DEGs	WT-MOI0.2
RNU6-382P	0							snRNA	DEGs	WT-MOI0.2
RNA5SP152	0							rRNA_pseudogene	DEGs	WT-MOI0.2
RNA5SP19	0							rRNA_pseudogene	DEGs	WT-MOI0.2
RN7SKP80	1.02481747191834	1.62166739783759	0.0256499675049131	2.40504676204833	0.67427686788778	0.500135307733592		misc_RNA	DEGs	WT-MOI0.2
AC023271.1	0							snoRNA	DEGs	WT-MOI0.2
RNA5SP455	0							rRNA_pseudogene	DEGs	WT-MOI0.2
RNA5SP79	0							rRNA_pseudogene	DEGs	WT-MOI0.2
RNU4-66P	0							snRNA	DEGs	WT-MOI0.2
RNU6-1175P	0							snRNA	DEGs	WT-MOI0.2
AC106827.1	0							misc_RNA	DEGs	WT-MOI0.2
RNU6-715P	0							snRNA	DEGs	WT-MOI0.2
AL513282.1	0							misc_RNA	DEGs	WT-MOI0.2
AC104335.1	0							misc_RNA	DEGs	WT-MOI0.2
RNU6-1280P	0							snRNA	DEGs	WT-MOI0.2
RNU6-290P	0							snRNA	DEGs	WT-MOI0.2
RNU6-1306P	0							snRNA	DEGs	WT-MOI0.2
RNA5SP190	0							rRNA_pseudogene	DEGs	WT-MOI0.2
SNORD58C	0							snoRNA	DEGs	WT-MOI0.2
RNU6-1172P	0							snRNA	DEGs	WT-MOI0.2
RNU6-234P	0							snRNA	DEGs	WT-MOI0.2
AC005899.1	0							misc_RNA	DEGs	WT-MOI0.2
RNU4-12P	0							snRNA	DEGs	WT-MOI0.2
VTRNA1-2	0							misc_RNA	DEGs	WT-MOI0.2
RNU6-690P	0							snRNA	DEGs	WT-MOI0.2
RNU6-302P	0							snRNA	DEGs	WT-MOI0.2
RNY4P3	0							misc_RNA	DEGs	WT-MOI0.2
RNU1-100P	0							snRNA	DEGs	WT-MOI0.2
AC007242.1	0							misc_RNA	DEGs	WT-MOI0.2
AC064871.1	0							misc_RNA	DEGs	WT-MOI0.2
SNORD114-18	0							snoRNA	DEGs	WT-MOI0.2
AL732326.1	0							misc_RNA	DEGs	WT-MOI0.2
AC023794.1	0							misc_RNA	DEGs	WT-MOI0.2
RNA5SP329	0							rRNA_pseudogene	DEGs	WT-MOI0.2
RNU6-407P	0							snRNA	DEGs	WT-MOI0.2
RNY4P28	0							misc_RNA	DEGs	WT-MOI0.2
RNU4-11P	0							snRNA	DEGs	WT-MOI0.2
RNU6-742P	0							snRNA	DEGs	WT-MOI0.2
RNU5E-7P	0							snRNA	DEGs	WT-MOI0.2
RNA5SP117	0							rRNA_pseudogene	DEGs	WT-MOI0.2
RNU1-114P	0							snRNA	DEGs	WT-MOI0.2
AC092663.1	0							misc_RNA	DEGs	WT-MOI0.2
RNU6-1327P	0							snRNA	DEGs	WT-MOI0.2
RNA5-8SP5	0							rRNA_pseudogene	DEGs	WT-MOI0.2
RNA5SP128	0							rRNA_pseudogene	DEGs	WT-MOI0.2
AC106712.1	0							misc_RNA	DEGs	WT-MOI0.2
AL162832.1	0							misc_RNA	DEGs	WT-MOI0.2
AL109931.1	0							snoRNA	DEGs	WT-MOI0.2
RNU6-1283P	0							snRNA	DEGs	WT-MOI0.2
RNU6-497P	0							snRNA	DEGs	WT-MOI0.2
RNA5SP355	0							rRNA_pseudogene	DEGs	WT-MOI0.2
SNORD115-31	0							snoRNA	DEGs	WT-MOI0.2
SNORA30B	0							snoRNA	DEGs	WT-MOI0.2
AL592430.1	0							misc_RNA	DEGs	WT-MOI0.2
SNORD113-1	0							snoRNA	DEGs	WT-MOI0.2
RNA5SP427	0							rRNA_pseudogene	DEGs	WT-MOI0.2
AC087073.1	0							misc_RNA	DEGs	WT-MOI0.2
AL162581.1	113.303989123921	0.631935692490894	0.0503210279833904	1.13649274412407	0.556040234975673	0.578183349818784	0.907557257052087	misc_RNA	DEGs	WT-MOI0.2
RNU1-115P	0							snRNA	DEGs	WT-MOI0.2
AL589991.1	0							misc_RNA	DEGs	WT-MOI0.2
RNU6-1034P	0							snRNA	DEGs	WT-MOI0.2
RNU6-169P	0							snRNA	DEGs	WT-MOI0.2
AC068724.1	0							misc_RNA	DEGs	WT-MOI0.2
RNU1-51P	0							snRNA	DEGs	WT-MOI0.2
AC096587.1	0							snoRNA	DEGs	WT-MOI0.2
RN7SKP47	0							misc_RNA	DEGs	WT-MOI0.2
AL033527.1	0							misc_RNA	DEGs	WT-MOI0.2
AP005061.1	0							misc_RNA	DEGs	WT-MOI0.2
RNA5SP240	0							rRNA_pseudogene	DEGs	WT-MOI0.2
RNU6-282P	0							snRNA	DEGs	WT-MOI0.2
RNU6-1138P	0							snRNA	DEGs	WT-MOI0.2
Z95327.1	0							snoRNA	DEGs	WT-MOI0.2
AC004129.1	0							snoRNA	DEGs	WT-MOI0.2
RNU6-53P	0							snRNA	DEGs	WT-MOI0.2
RNU6-396P	0							snRNA	DEGs	WT-MOI0.2
RNU6-737P	0							snRNA	DEGs	WT-MOI0.2
RN7SKP186	0							misc_RNA	DEGs	WT-MOI0.2
RNU6-1276P	0							snRNA	DEGs	WT-MOI0.2
RNU6-728P	0							snRNA	DEGs	WT-MOI0.2
RNU5E-5P	0							snRNA	DEGs	WT-MOI0.2
AC003688.1	0							misc_RNA	DEGs	WT-MOI0.2
SNORD14C	0							snoRNA	DEGs	WT-MOI0.2
AL451051.1	0							misc_RNA	DEGs	WT-MOI0.2
AL031662.1	0							misc_RNA	DEGs	WT-MOI0.2
RNU6-1318P	0							snRNA	DEGs	WT-MOI0.2
RN7SKP69	0							misc_RNA	DEGs	WT-MOI0.2
SNORD115-44	0							snoRNA	DEGs	WT-MOI0.2
RNA5SP22	0							rRNA_pseudogene	DEGs	WT-MOI0.2
RNA5SP77	0							rRNA_pseudogene	DEGs	WT-MOI0.2
RNU6-596P	0							snRNA	DEGs	WT-MOI0.2
AC010170.1	0							snoRNA	DEGs	WT-MOI0.2
AC016651.1	0							snoRNA	DEGs	WT-MOI0.2
SNORD114-12	0							snoRNA	DEGs	WT-MOI0.2
AC131011.1	0							misc_RNA	DEGs	WT-MOI0.2
AC092439.1	0							misc_RNA	DEGs	WT-MOI0.2
AL049840.1	0							snoRNA	DEGs	WT-MOI0.2
AC026894.1	0							misc_RNA	DEGs	WT-MOI0.2
AL683813.1	0							misc_RNA	DEGs	WT-MOI0.2
RNA5SP235	0							rRNA_pseudogene	DEGs	WT-MOI0.2
AL591387.1	0							snoRNA	DEGs	WT-MOI0.2
RNU6-117P	0							snRNA	DEGs	WT-MOI0.2
RNA5SP37	0							rRNA_pseudogene	DEGs	WT-MOI0.2
SNORD114-22	0							snoRNA	DEGs	WT-MOI0.2
RNU6-1335P	0							snRNA	DEGs	WT-MOI0.2
RNY3P12	0							misc_RNA	DEGs	WT-MOI0.2
RNU6-487P	0							snRNA	DEGs	WT-MOI0.2
RNU6-1130P	0							snRNA	DEGs	WT-MOI0.2
AL122023.1	0							misc_RNA	DEGs	WT-MOI0.2
RNU6-996P	0							snRNA	DEGs	WT-MOI0.2
AC092672.1	0							misc_RNA	DEGs	WT-MOI0.2
AC025647.2	0							misc_RNA	DEGs	WT-MOI0.2
RNU1-64P	0							snRNA	DEGs	WT-MOI0.2
SNORD6	0							snoRNA	DEGs	WT-MOI0.2
RNU1-84P	0							snRNA	DEGs	WT-MOI0.2
AC006057.1	0							misc_RNA	DEGs	WT-MOI0.2
RNA5SP131	0							rRNA_pseudogene	DEGs	WT-MOI0.2
RNA5SP366	0							rRNA_pseudogene	DEGs	WT-MOI0.2
RNU6-609P	0							snRNA	DEGs	WT-MOI0.2
RNA5SP167	0							rRNA_pseudogene	DEGs	WT-MOI0.2
AC100787.1	0							misc_RNA	DEGs	WT-MOI0.2
RNA5SP238	0							rRNA_pseudogene	DEGs	WT-MOI0.2
AC002350.1	0							snoRNA	DEGs	WT-MOI0.2
RNU6-359P	0							snRNA	DEGs	WT-MOI0.2
RNU4-45P	0							snRNA	DEGs	WT-MOI0.2
RNU6-1051P	0							snRNA	DEGs	WT-MOI0.2
AL078581.1	0.129169698993126	-1.59790682006058	-0.0110990787950098	4.07378840381063	-0.392240995768433	0.694880155902288		snoRNA	DEGs	WT-MOI0.2
RN7SKP208	0							misc_RNA	DEGs	WT-MOI0.2
AC011365.1	0							misc_RNA	DEGs	WT-MOI0.2
RNU1-16P	0.438417002246766	-2.52621089885109	-0.0172050031006632	4.03928599745938	-0.625410258258518	0.531701831127921		snRNA	DEGs	WT-MOI0.2
RNU6-326P	0							snRNA	DEGs	WT-MOI0.2
RN7SKP204	0							misc_RNA	DEGs	WT-MOI0.2
RNY3	0							misc_RNA	DEGs	WT-MOI0.2
RNA5SP277	0							rRNA_pseudogene	DEGs	WT-MOI0.2
AC024575.1	0							misc_RNA	DEGs	WT-MOI0.2
RNU6-652P	0							snRNA	DEGs	WT-MOI0.2
RN7SKP249	0							misc_RNA	DEGs	WT-MOI0.2
AC060798.1	0							misc_RNA	DEGs	WT-MOI0.2
SNORA62	0							snoRNA	DEGs	WT-MOI0.2
AC013417.1	0							misc_RNA	DEGs	WT-MOI0.2
AC079880.1	0							snoRNA	DEGs	WT-MOI0.2
SNORA25B	0							snoRNA	DEGs	WT-MOI0.2
AC069499.1	0.636154408699143	1.17366693493175	0.0113644387723503	3.62843367551598	0.323463797299492	0.746344020657774		snoRNA	DEGs	WT-MOI0.2
RNU1-55P	0							snRNA	DEGs	WT-MOI0.2
AC062037.1	0							misc_RNA	DEGs	WT-MOI0.2
RNA5SP279	0							rRNA_pseudogene	DEGs	WT-MOI0.2
AL160008.1	0							misc_RNA	DEGs	WT-MOI0.2
RNA5SP211	0							rRNA_pseudogene	DEGs	WT-MOI0.2
AC080098.1	0							misc_RNA	DEGs	WT-MOI0.2
AC090287.1	0							snoRNA	DEGs	WT-MOI0.2
RN7SKP292	0							misc_RNA	DEGs	WT-MOI0.2
RN7SKP1	0							misc_RNA	DEGs	WT-MOI0.2
RNU6-61P	0							snRNA	DEGs	WT-MOI0.2
AP003357.1	0							misc_RNA	DEGs	WT-MOI0.2
SNORD82	0							snoRNA	DEGs	WT-MOI0.2
AL136418.2	0							misc_RNA	DEGs	WT-MOI0.2
RN7SKP187	0							misc_RNA	DEGs	WT-MOI0.2
AL139812.1	0							misc_RNA	DEGs	WT-MOI0.2
RNVU1-21	0							snRNA	DEGs	WT-MOI0.2
AL022149.1	0							misc_RNA	DEGs	WT-MOI0.2
RNA5SP259	0							rRNA_pseudogene	DEGs	WT-MOI0.2
RNY3P13	0							misc_RNA	DEGs	WT-MOI0.2
AL035252.1	0							misc_RNA	DEGs	WT-MOI0.2
RN7SKP269	1.39379836370376	0.520757989797314	0.0153067541731083	1.93329104562183	0.269363472704553	0.787649992220377		misc_RNA	DEGs	WT-MOI0.2
AC010240.1	0							misc_RNA	DEGs	WT-MOI0.2
RNA5SP30	0							rRNA_pseudogene	DEGs	WT-MOI0.2
RNU6-827P	0							snRNA	DEGs	WT-MOI0.2
RNU6-744P	0							snRNA	DEGs	WT-MOI0.2
RNU6-108P	0							snRNA	DEGs	WT-MOI0.2
RNU4-48P	0							snRNA	DEGs	WT-MOI0.2
RNA5SP88	0							rRNA_pseudogene	DEGs	WT-MOI0.2
RNU6-438P	0							snRNA	DEGs	WT-MOI0.2
RNU6-54P	0							snRNA	DEGs	WT-MOI0.2
AC010746.1	0							snoRNA	DEGs	WT-MOI0.2
AL357274.1	0							misc_RNA	DEGs	WT-MOI0.2
AC124016.1	0							snoRNA	DEGs	WT-MOI0.2
RNY4P10	0							misc_RNA	DEGs	WT-MOI0.2
RNU5E-6P	0.127846559867582	0.280529723881559	0.00189518525767836	4.0804728567969	0.0687493174753696	0.945189161369475		snRNA	DEGs	WT-MOI0.2
RNU6-669P	0							snRNA	DEGs	WT-MOI0.2
AC093777.1	0							snoRNA	DEGs	WT-MOI0.2
AL132801.1	0							misc_RNA	DEGs	WT-MOI0.2
AL096840.1	0							misc_RNA	DEGs	WT-MOI0.2
RNU4-17P	0							snRNA	DEGs	WT-MOI0.2
AC002359.1	0							misc_RNA	DEGs	WT-MOI0.2
AC084879.1	0							misc_RNA	DEGs	WT-MOI0.2
RNU4-20P	0							snRNA	DEGs	WT-MOI0.2
RNA5SP248	0							rRNA_pseudogene	DEGs	WT-MOI0.2
RN7SKP81	0							misc_RNA	DEGs	WT-MOI0.2
RNA5SP283	0							rRNA_pseudogene	DEGs	WT-MOI0.2
AC116348.1	0							misc_RNA	DEGs	WT-MOI0.2
RNU6-81P	0							snRNA	DEGs	WT-MOI0.2
AC013267.1	0							snoRNA	DEGs	WT-MOI0.2
RNU6-499P	0							snRNA	DEGs	WT-MOI0.2
RNU6-597P	0							snRNA	DEGs	WT-MOI0.2
RNU6-716P	0							snRNA	DEGs	WT-MOI0.2
AC235789.1	0							misc_RNA	DEGs	WT-MOI0.2
RNU6-898P	0							snRNA	DEGs	WT-MOI0.2
AC092799.1	0							snoRNA	DEGs	WT-MOI0.2
RNA5SP151	0							rRNA_pseudogene	DEGs	WT-MOI0.2
SNORD34	0							snoRNA	DEGs	WT-MOI0.2
AL590677.1	0							misc_RNA	DEGs	WT-MOI0.2
RN7SKP230	0							misc_RNA	DEGs	WT-MOI0.2
RNU6-805P	0							snRNA	DEGs	WT-MOI0.2
AC009634.1	0							misc_RNA	DEGs	WT-MOI0.2
VTRNA1-3	0.309247303253641	-1.73068558686701	-0.0110990787950098	4.06921922611108	-0.425311464116179	0.670609637494972		misc_RNA	DEGs	WT-MOI0.2
AC099331.1	0							snoRNA	DEGs	WT-MOI0.2
AP003065.1	0							misc_RNA	DEGs	WT-MOI0.2
AL732446.1	0							misc_RNA	DEGs	WT-MOI0.2
RNU6-650P	0							snRNA	DEGs	WT-MOI0.2
SNORD18B	0							snoRNA	DEGs	WT-MOI0.2
RNU6-395P	0							snRNA	DEGs	WT-MOI0.2
AC116366.1	0							misc_RNA	DEGs	WT-MOI0.2
RNU6-1329P	0							snRNA	DEGs	WT-MOI0.2
AC017007.1	0							misc_RNA	DEGs	WT-MOI0.2
AC009408.1	0							snoRNA	DEGs	WT-MOI0.2
RNU4-2	8.86179208458162	2.5330048546101	0.0188739053081529	3.50126815377403	0.723453544076527	0.469401285440373		snRNA	DEGs	WT-MOI0.2
AC023355.1	0							misc_RNA	DEGs	WT-MOI0.2
MIR539	0							miRNA	DEGs	WT-MOI0.2
MIR421	0							miRNA	DEGs	WT-MOI0.2
MIR146B	0							miRNA	DEGs	WT-MOI0.2
MIR582	0							miRNA	DEGs	WT-MOI0.2
MIR488	0							miRNA	DEGs	WT-MOI0.2
AC013549.1	0.168994903235339	0.280529723881559	0.00189518525767836	4.0804728567969	0.0687493174753697	0.945189161369475		lncRNA	DEGs	WT-MOI0.2
AL137845.1	0							processed_pseudogene	DEGs	WT-MOI0.2
AL157414.1	0.57198420040301	-0.779846629308555	-0.00881549537082853	3.2463398043573	-0.240223351930636	0.810157111407898		lncRNA	DEGs	WT-MOI0.2
AL590705.1	15.9502524929403	-0.0218669110433538	-0.00523925515970748	0.597282929310151	-0.0366106412393363	0.970795458737587	0.994728055500201	lncRNA	DEGs	WT-MOI0.2
KIAA1671-AS1	1.23184723788263	-0.120834524821643	-0.00347880110348517	1.98456702320955	-0.0608870969881495	0.951449125491938		lncRNA	DEGs	WT-MOI0.2
AL441992.1	0.129169698993126	-1.59790682006058	-0.0110990787950098	4.07378840381063	-0.392240995768433	0.694880155902288		misc_RNA	DEGs	WT-MOI0.2
TDRKH-AS1	17.7486392900215	-1.29983652461436	-0.234848209511055	0.705100032038722	-1.84347818118235	0.0652592244989859	0.47117999820936	lncRNA	DEGs	WT-MOI0.2
FAM78B-AS1	0.607411905482105	-1.55150147396477	-0.0131798939928081	3.20667799711661	-0.483834508909174	0.628503322097794		lncRNA	DEGs	WT-MOI0.2
CARNMT1-AS1	0.748805805475953	-2.20150767808746	-0.0272461797000069	2.93364094611575	-0.750435284523261	0.452992586623146		lncRNA	DEGs	WT-MOI0.2
AL445248.1	6.07430905454558	-1.0281314102223	-0.105850180139608	0.988374811052367	-1.04022421324923	0.298235744674509		lncRNA	DEGs	WT-MOI0.2
ZNF525	15.0615059734803	0.566361197089303	0.11020521531016	0.689817770014126	0.821030164354428	0.411629086656241	0.845324840400943	protein_coding	DEGs	WT-MOI0.2
AC012358.1	1.51335101934602	-0.584831580002443	-0.0194110636978208	1.83971682857354	-0.317892172816566	0.750566730066105		lncRNA	DEGs	WT-MOI0.2
AP003027.1	0							lncRNA	DEGs	WT-MOI0.2
AC006019.1	0.610887992274257	2.40245268538375	0.0288487141513348	3.07031500068738	0.782477591011308	0.433933949892723		lncRNA	DEGs	WT-MOI0.2
LINC01562	0.733935326224144	0.818328577944647	0.0086464538659261	3.00890416999083	0.271968973324645	0.785645876118851		lncRNA	DEGs	WT-MOI0.2
POLH-AS1	1.8641747477539	1.07601352478551	0.0401873657232502	1.7116147526492	0.628654037434577	0.529575574915431		lncRNA	DEGs	WT-MOI0.2
AC012454.1	0.672268877630338	-2.00688920688505	-0.0235311151223237	3.06045099039528	-0.655749500051901	0.511985313852455		processed_pseudogene	DEGs	WT-MOI0.2
AL390760.1	0.512709378595873	0.812276939097066	0.00693114030432875	3.87846402114782	0.209432634844109	0.834110518680034		lncRNA	DEGs	WT-MOI0.2
AC074019.1	4.62087199367659	-0.132871259844025	-0.0122611448495339	1.05037751631429	-0.126498575778985	0.899337276354734		processed_pseudogene	DEGs	WT-MOI0.2
AC105020.1	12.3576431462009	-0.422627479110088	-0.0862026848667207	0.664870349063524	-0.635653973297745	0.525001982123464		lncRNA	DEGs	WT-MOI0.2
AC015969.1	0.104682176390445	0.280529723881559	0.00189518525767836	4.0804728567969	0.0687493174753697	0.945189161369475		lncRNA	DEGs	WT-MOI0.2
AL512646.1	0							processed_pseudogene	DEGs	WT-MOI0.2
AL139400.1	0							processed_pseudogene	DEGs	WT-MOI0.2
AL591503.1	32.3319407640219	0.244453255979422	0.0933373722466682	0.42889367981904	0.569962364758003	0.568703224417627	0.906092706817724	lncRNA	DEGs	WT-MOI0.2
OR6C71P	0							transcribed_unprocessed_pseudogene	DEGs	WT-MOI0.2
AC113208.1	1.21936382867609	-1.40197054735192	-0.0298966183212068	2.26220731867249	-0.619735660732734	0.535431833691813		misc_RNA	DEGs	WT-MOI0.2
ACTBP6	0							processed_pseudogene	DEGs	WT-MOI0.2
BTBD7P1	0.854811120991942	-2.47660884568341	-0.0338609332716751	2.81363418704936	-0.880217071957252	0.378741726840211		processed_pseudogene	DEGs	WT-MOI0.2
FAM32BP	0							processed_pseudogene	DEGs	WT-MOI0.2
AL353740.1	0.296841463102921	1.3307951878302	0.00881251069301781	4.02637023609738	0.330519825499231	0.741007214973167		lncRNA	DEGs	WT-MOI0.2
E2F3P2	21.7662900026143	-0.123226730308867	-0.0377736147880447	0.50786810289147	-0.242635301581837	0.808287931535919	0.96842930195517	processed_pseudogene	DEGs	WT-MOI0.2
AC105916.1	1.20828112765091	-0.608818973413387	-0.0139601794298519	2.20526738314778	-0.276074900515857	0.782490538273284		misc_RNA	DEGs	WT-MOI0.2
AC022080.2	0.257016258860708	-0.636124947830452	-0.00419625247771326	4.0737881606428	-0.156150718384453	0.875914221153271		processed_pseudogene	DEGs	WT-MOI0.2
LINC00449	3.3115478240619	1.03711073435346	0.0644276874575181	1.31588988001393	0.788144015776217	0.430612471537474		lncRNA	DEGs	WT-MOI0.2
AC004988.1	0.233450148628994	-1.73068558686701	-0.0110990787950098	4.06921922611108	-0.425311464116179	0.670609637494972		lncRNA	DEGs	WT-MOI0.2
AC093392.1	0							unprocessed_pseudogene	DEGs	WT-MOI0.2
AL354956.1	0							lncRNA	DEGs	WT-MOI0.2
AC009163.1	9.39499738754439	-0.05766623444688	-0.00980207917562433	0.741084191696382	-0.0778133376652913	0.937976536697122		lncRNA	DEGs	WT-MOI0.2
INF2	3650.99817824573	-0.167635614555338	-0.149699962758975	0.116481918846676	-1.43915567510521	0.150106420655882	0.62871820179274	protein_coding	DEGs	WT-MOI0.2
HMGB1P39	2.12215153958681	0.291857284621227	0.012425191440382	1.56911609911383	0.186001077158061	0.852443916619727		processed_pseudogene	DEGs	WT-MOI0.2
AL645937.1	0							transcribed_unprocessed_pseudogene	DEGs	WT-MOI0.2
AL133216.1	0							lncRNA	DEGs	WT-MOI0.2
PDCD4-AS1	16.3487661957488	-0.816942961678599	-0.206317085585599	0.576175496326486	-1.4178717541568	0.156228210275571	0.637036442159225	lncRNA	DEGs	WT-MOI0.2
AL139390.1	0							lncRNA	DEGs	WT-MOI0.2
IQANK1	41.9215166930833	-0.127040534762138	-0.0493376610282987	0.419792389727941	-0.302627055351028	0.762174093550619	0.95937123984992	protein_coding	DEGs	WT-MOI0.2
RBMS3-AS2	0.958027639708083	0.324740367176102	0.00655061226487758	2.41948459961369	0.134218819672567	0.893229544613952		lncRNA	DEGs	WT-MOI0.2
AP000753.1	0.309247303253641	-1.73068558686701	-0.0110990787950098	4.06921922611108	-0.425311464116179	0.670609637494972		lncRNA	DEGs	WT-MOI0.2
TAS2R2P	0.466380611641599	0.64980487055412	0.00702335767891416	3.4338554548172	0.189234776799512	0.84990881210388		processed_pseudogene	DEGs	WT-MOI0.2
Z99756.1	2.86200250587704	-2.21885391669841	-0.113719200502956	1.43515731345599	-1.54607017355833	0.122087621208365		lncRNA	DEGs	WT-MOI0.2
AC104772.1	0.424688022970504	1.86049664114967	0.0135809912473428	3.99010436509854	0.466277688730009	0.641016746779681		processed_pseudogene	DEGs	WT-MOI0.2
AL139353.1	11.1224914565032	-0.124636263287628	-0.0246705603051742	0.677018360538742	-0.184095839274503	0.853938270474701		protein_coding	DEGs	WT-MOI0.2
OR52J1P	0							unprocessed_pseudogene	DEGs	WT-MOI0.2
AL450313.1	0.129169698993126	-1.59790682006058	-0.0110990787950098	4.07378840381063	-0.392240995768433	0.694880155902288		lncRNA	DEGs	WT-MOI0.2
AC091045.1	0.298164602228465	-0.636124947830452	-0.00419625247771326	4.0737881606428	-0.156150718384453	0.875914221153271		misc_RNA	DEGs	WT-MOI0.2
OR1F2P	0.530291611731915	0.280260434128739	0.00234980606922343	3.34745614557828	0.0837234072502908	0.933276346187089		unprocessed_pseudogene	DEGs	WT-MOI0.2
LINC02408	0							lncRNA	DEGs	WT-MOI0.2
IGBP1-AS1	1.18365511710067	0.136274225127066	0.00293173909636617	2.27665990201224	0.0598570849368495	0.952269459832929		lncRNA	DEGs	WT-MOI0.2
AC005342.1	1.18497825622621	-0.51793393934686	-0.0114676857040398	2.24753364235105	-0.230445466794024	0.817745634293226		lncRNA	DEGs	WT-MOI0.2
LINC00970	3.60089286827717	-0.0360868380614964	-0.00211766651498625	1.33782014696152	-0.0269743568621369	0.978480186846893		lncRNA	DEGs	WT-MOI0.2
AC096543.1	1.57515998648858	-0.27859347435793	-0.00797715230922441	1.97898457358633	-0.140775970705553	0.888046926594553		lncRNA	DEGs	WT-MOI0.2
RHOT1P2	0							processed_pseudogene	DEGs	WT-MOI0.2
GP1BB	16.6750049733971	-0.0680605303419894	-0.0121213033070319	0.72434014472623	-0.0939621127415399	0.925139253189511	0.987773564257935	protein_coding	DEGs	WT-MOI0.2
AL354919.1	37.3853219580947	-0.140868365272425	-0.0607907378890289	0.384953004822277	-0.365936526037665	0.714412440026175	0.947104366319403	lncRNA	DEGs	WT-MOI0.2
AC144450.1	10.5917549668143	-0.0995023443176402	-0.0181510199782409	0.71372158210259	-0.139413388655715	0.889123493059565		lncRNA	DEGs	WT-MOI0.2
AC012456.1	0							lncRNA	DEGs	WT-MOI0.2
AC083799.1	12.4330184140457	0.48179237882357	0.0863875552811084	0.720937470311455	0.668285945264337	0.503951083116453		lncRNA	DEGs	WT-MOI0.2
LINC00501	1.9980661036089	0.0635173145090883	0.00182068319925758	1.95118917319866	0.0325531298459195	0.974030946965805		lncRNA	DEGs	WT-MOI0.2
AC106827.2	0							processed_pseudogene	DEGs	WT-MOI0.2
AC007618.1	0							processed_pseudogene	DEGs	WT-MOI0.2
LINC01285	13.9416233628493	-0.377009403435952	-0.0758989450892957	0.668972238105578	-0.563565095770764	0.57305014683944	0.906092706817724	lncRNA	DEGs	WT-MOI0.2
OR2T5	0							protein_coding	DEGs	WT-MOI0.2
OR2L2	5.74310530947498	0.142316187518299	0.0135596495392299	1.05009421929578	0.135527065003501	0.892195166883413		protein_coding	DEGs	WT-MOI0.2
OR2W5	0							transcribed_unprocessed_pseudogene	DEGs	WT-MOI0.2
EFCAB2	115.392567327116	0.0943734837642705	0.0595195584214177	0.256868944088282	0.367399352612419	0.713321154421033	0.946766261651317	protein_coding	DEGs	WT-MOI0.2
COX20	843.204269391648	0.301041372411754	0.239877263992055	0.16994765132314	1.77137706857362	0.0764980192854095	0.494389296994269	protein_coding	DEGs	WT-MOI0.2
CHML	565.912263301693	0.0221544265667184	0.0180924851747703	0.159447070932722	0.138945334254941	0.889493346833229	0.982137182661948	protein_coding	DEGs	WT-MOI0.2
IBA57-DT	1.52961011335652	-0.428950002745346	-0.014384805275925	1.81382405013337	-0.236489312573513	0.813052999449497		lncRNA	DEGs	WT-MOI0.2
STUM	0.258339397986252	-2.13790639230103	-0.0172050045453211	4.05716503467014	-0.526945878225743	0.598231173098474		protein_coding	DEGs	WT-MOI0.2
LINC02487	1.00893554497547	0.452320556475765	0.00923524379448362	2.21516394452562	0.204192812723227	0.838202827654918		lncRNA	DEGs	WT-MOI0.2
TCP10	0							protein_coding	DEGs	WT-MOI0.2
CAPN8	14.9211482322711	-0.476606678256725	-0.0986465648057382	0.653092904378992	-0.729768575130849	0.465531656117056	0.869285465401623	protein_coding	DEGs	WT-MOI0.2
TATDN3	271.022712129097	0.230410021929292	0.163620806098389	0.21535149120937	1.06992536079205	0.284652906644081	0.765381424696359	protein_coding	DEGs	WT-MOI0.2
SERTAD4-AS1	30.6240664554134	0.0968046732118874	0.0376274618186467	0.42168248667943	0.229567687228804	0.818427718146063	0.9703823010418	lncRNA	DEGs	WT-MOI0.2
MIR29B2CHG	50.2819581646618	-0.718693067400985	-0.340404293988732	0.354447787338517	-2.02764156830409	0.0425968432458048	0.405448726331146	lncRNA	DEGs	WT-MOI0.2
CR1	1.08487521814888	-1.00586890568537	-0.019669937270321	2.35396148794543	-0.427308989903359	0.66915428575835		protein_coding	DEGs	WT-MOI0.2
C6orf99	30.0484779821966	-0.16488537922326	-0.0534628232191781	0.485027135981419	-0.339950833657227	0.733893554147735	0.950610659600426	lncRNA	DEGs	WT-MOI0.2
LINC00862	22.2414113450818	0.33179804080185	0.0967791367219914	0.527403030435221	0.629116674828443	0.529272674579513	0.894080109226738	lncRNA	DEGs	WT-MOI0.2
RAET1G	49.8312741837159	0.278787871033639	0.134833776668972	0.348330789788499	0.800353799338021	0.423505840818611	0.850035236629961	protein_coding	DEGs	WT-MOI0.2
C1orf53	51.7019625730538	-0.298598463158384	-0.154868686823406	0.323626913680927	-0.922662641874033	0.356183040022452	0.814436289010733	protein_coding	DEGs	WT-MOI0.2
SAMD5	123.282260401582	-0.0162406244869875	-0.0112521816108762	0.224486065276243	-0.0723458022528144	0.94232671523886	0.990287488729159	protein_coding	DEGs	WT-MOI0.2
LINC00272	0							lncRNA	DEGs	WT-MOI0.2
TEDDM1	0.233450148628994	-1.73068558686701	-0.0110990787950098	4.06921922611108	-0.425311464116179	0.670609637494972		protein_coding	DEGs	WT-MOI0.2
GJE1	0							protein_coding	DEGs	WT-MOI0.2
ECT2L	0.401523639493367	1.78298884064946	0.015969072077662	3.58959125365455	0.496710827126683	0.619392986197317		protein_coding	DEGs	WT-MOI0.2
GPR52	0.746341166374864	-2.05347066289723	-0.0147472771955717	3.44351685276561	-0.596329494147246	0.550955131330882		protein_coding	DEGs	WT-MOI0.2
AL645568.1	22.3477838288928	0.185167508701046	0.050115370515355	0.552561603614891	0.335107447730115	0.737544034888531	0.951650758939661	lncRNA	DEGs	WT-MOI0.2
METTL11B	0							protein_coding	DEGs	WT-MOI0.2
FCGR3A	0							protein_coding	DEGs	WT-MOI0.2
TMEM244	0							protein_coding	DEGs	WT-MOI0.2
OR6K3	0							protein_coding	DEGs	WT-MOI0.2
OR10T1P	0							unprocessed_pseudogene	DEGs	WT-MOI0.2
CENPW	380.868510765836	0.0287508847839715	0.0240903908480092	0.148139074739079	0.194080358842602	0.846112960587463	0.975081106417489	protein_coding	DEGs	WT-MOI0.2
MSTO2P	65.919706753365	0.344181640702459	0.156317661569121	0.370106706209524	0.929952456758813	0.35239570107526	0.812040020474246	unprocessed_pseudogene	DEGs	WT-MOI0.2
SPRN	13.9660952124127	-0.440101786657578	-0.0932537014561152	0.646718426178096	-0.680515304409126	0.496178234638419	0.880842513492	protein_coding	DEGs	WT-MOI0.2
FAM229B	72.1919226793286	0.0578098083525906	0.0333700647153297	0.288777549061315	0.200188028953442	0.841333529190681	0.974443503807946	protein_coding	DEGs	WT-MOI0.2
FANK1	29.627320850665	-0.306536607184957	-0.106084997740996	0.460020492873117	-0.666354242765237	0.505184702263689	0.883879656848616	protein_coding	DEGs	WT-MOI0.2
S100A7P1	0							unprocessed_pseudogene	DEGs	WT-MOI0.2
LOR	0							protein_coding	DEGs	WT-MOI0.2
PRR9	0							protein_coding	DEGs	WT-MOI0.2
LELP1	0							protein_coding	DEGs	WT-MOI0.2
SPRR2E	0							protein_coding	DEGs	WT-MOI0.2
KPRP	0							protein_coding	DEGs	WT-MOI0.2
EEF1AKMT2	254.640495954684	-0.00140805009458152	-0.0010261593354055	0.205663588110687	-0.0068463752262443	0.994537425583958	0.999059906840391	protein_coding	DEGs	WT-MOI0.2
FAM24A	0							protein_coding	DEGs	WT-MOI0.2
DDO	1.5918599278549	0.265012219268497	0.00787374571109773	1.88936230706221	0.140265431504541	0.888450275931329		protein_coding	DEGs	WT-MOI0.2
CCDC162P	67.9373839737124	-0.0413404703028138	-0.0193935726974833	0.356699617570202	-0.115897153421191	0.907734051735033	0.985993479453063	transcribed_unitary_pseudogene	DEGs	WT-MOI0.2
LINC00222	0.127846559867582	0.280529723881559	0.00189518525767836	4.0804728567969	0.0687493174753696	0.945189161369475		lncRNA	DEGs	WT-MOI0.2
ADAMTSL4-AS1	4.82562472786125	0.0985966887865068	0.00769957488342257	1.16375043563714	0.0847232239552513	0.932481432300766		lncRNA	DEGs	WT-MOI0.2
PLPP4	0.530291611731915	0.280260434128739	0.00234980606922343	3.34745614557828	0.0837234072502908	0.933276346187089		protein_coding	DEGs	WT-MOI0.2
BVES-AS1	24.5379283396813	-0.512996141198914	-0.0755678258319063	0.813662823613748	-0.630477547100563	0.528382188429109	0.893815626347331	lncRNA	DEGs	WT-MOI0.2
LIN28B-AS1	0.701153899396136	-1.17345676485319	-0.0156842194416587	2.9988285468009	-0.391305053469967	0.695571763951784		lncRNA	DEGs	WT-MOI0.2
H3C14	47.965897917239	-0.103734567931307	-0.0488650855923283	0.356290510461902	-0.29115164419289	0.770935343536267	0.961842554821192	protein_coding	DEGs	WT-MOI0.2
H2AC18	5.25720415531189	-6.17439635609688	-0.0231839201568827	3.91813464083128	-1.57585099086511	0.115060147842429		protein_coding	DEGs	WT-MOI0.2
H2BC18	20.2232101292607	0.291752136149372	0.0705464847486913	0.597822392626808	0.488024770814329	0.625532295585189	0.922186158950822	protein_coding	DEGs	WT-MOI0.2
AC239859.1	0							unprocessed_pseudogene	DEGs	WT-MOI0.2
PNLIPRP3	0.104682176390445	0.280529723881559	0.00189518525767836	4.0804728567969	0.0687493174753697	0.945189161369475		protein_coding	DEGs	WT-MOI0.2
HSD3BP4	0							unprocessed_pseudogene	DEGs	WT-MOI0.2
HSD3B1	0.129169698993126	-1.59790682006058	-0.0110990787950098	4.07378840381063	-0.392240995768433	0.694880155902288		protein_coding	DEGs	WT-MOI0.2
HSD3BP2	0							unprocessed_pseudogene	DEGs	WT-MOI0.2
HSD3B2	0							protein_coding	DEGs	WT-MOI0.2
C1orf137	0							lncRNA	DEGs	WT-MOI0.2
ATP1A1-AS1	20.6823367229766	0.204885001646306	0.0611347609642389	0.517791888131919	0.395689863712402	0.692333834083771	0.942406590477398	lncRNA	DEGs	WT-MOI0.2
RBM20	147.041902266111	0.000708777506999029	0.000503070153426689	0.215000236002968	0.00329663594875889	0.997369669838219	0.999357743253972	protein_coding	DEGs	WT-MOI0.2
SMIM9	0							protein_coding	DEGs	WT-MOI0.2
C6orf163	5.36546970265585	0.12800650017109	0.0136838160517539	0.973464062613339	0.131495866244355	0.895383056441005		protein_coding	DEGs	WT-MOI0.2
SNHG5	2568.01816372825	-0.0560428922701041	-0.0499209178971748	0.117865656368965	-0.475481102779153	0.634444099371096	0.92404011432375	lncRNA	DEGs	WT-MOI0.2
ADD3-AS1	1.93635329703764	0.291800199897986	0.0083525737887287	1.93791754251643	0.15057410519081	0.880311689523619		lncRNA	DEGs	WT-MOI0.2
RIPPLY2	1.47609505043928	0.632377545163916	0.0178579099363286	1.96542783996477	0.321750578833386	0.747641657224572		protein_coding	DEGs	WT-MOI0.2
CHIAP2	0							transcribed_unprocessed_pseudogene	DEGs	WT-MOI0.2
GDI1	1816.56460547528	0.0712996783535736	0.065807005411545	0.0971939976506789	0.733581086044316	0.463204091850642	0.868838355443299	protein_coding	DEGs	WT-MOI0.2
PCMTD2	339.477122557935	-0.269383540585677	-0.212225880589158	0.174791578376728	-1.54117002139013	0.123275411623907	0.590481704885125	protein_coding	DEGs	WT-MOI0.2
SOX18	24.4554004609104	-0.40052998996966	-0.133802736258134	0.472944928583366	-0.846885051012991	0.397059195615225	0.837232737094152	protein_coding	DEGs	WT-MOI0.2
LIME1	169.594617015016	-0.041903467621222	-0.0308839593952481	0.20093986621387	-0.208537352048508	0.834809420932099	0.973192616655275	protein_coding	DEGs	WT-MOI0.2
SPATA42	0							lncRNA	DEGs	WT-MOI0.2
AL121827.1	0							lncRNA	DEGs	WT-MOI0.2
OOEP	0							protein_coding	DEGs	WT-MOI0.2
KHDC3L	0							protein_coding	DEGs	WT-MOI0.2
DPPA5	0							protein_coding	DEGs	WT-MOI0.2
C1orf146	0.129169698993126	-1.59790682006058	-0.0110990787950098	4.07378840381063	-0.392240995768433	0.694880155902288		protein_coding	DEGs	WT-MOI0.2
HSP90B3P	0							processed_pseudogene	DEGs	WT-MOI0.2
SPANXN1	0							protein_coding	DEGs	WT-MOI0.2
SPANXA2	0.916659208735746	-2.34335130182611	-0.0262179632699971	2.81656249148995	-0.831989813436196	0.405414694338397		protein_coding	DEGs	WT-MOI0.2
LINC00632	57.336738338508	-0.151845494510049	-0.0580674417908614	0.428536152411077	-0.354335319565733	0.723087601369504	0.949724724212517	lncRNA	DEGs	WT-MOI0.2
CXorf66	0							protein_coding	DEGs	WT-MOI0.2
C10orf62	1.07471392949467	-1.58244988358755	-0.0363248821698712	2.17002771472701	-0.729230264133574	0.465860821528604		protein_coding	DEGs	WT-MOI0.2
SAMD13	17.6088169166521	0.321090844551274	0.0869819614441452	0.554135993965779	0.579444122106788	0.562289539967359	0.904493806016316	protein_coding	DEGs	WT-MOI0.2
RTL8A	1107.45411204957	-0.112468995253746	-0.10390463523336	0.0966076714921838	-1.16418285956562	0.24434991494765	0.734237421042107	protein_coding	DEGs	WT-MOI0.2
CCDC160	0.232528736258028	1.04734925517405	0.00810249251471648	4.04876375421062	0.258683716501076	0.79587928437371		protein_coding	DEGs	WT-MOI0.2
C1orf141	0							protein_coding	DEGs	WT-MOI0.2
EFCAB7	129.740941590294	0.254553500228802	0.108310067293292	0.390389787270273	0.652049588716753	0.514369183023243	0.887090754261524	protein_coding	DEGs	WT-MOI0.2
DEFB110	0							protein_coding	DEGs	WT-MOI0.2
AL354984.1	0							lncRNA	DEGs	WT-MOI0.2
GLYATL3	0							protein_coding	DEGs	WT-MOI0.2
LDLRAD1	0.233851875383571	-0.636124947830452	-0.00488266541496885	4.0737881606428	-0.156150718384453	0.875914221153271		protein_coding	DEGs	WT-MOI0.2
AL772363.1	0							lncRNA	DEGs	WT-MOI0.2
RHOXF2B	0							protein_coding	DEGs	WT-MOI0.2
ARRDC1-AS1	311.401624776055	-0.228510938883112	-0.175956097167874	0.183563343849619	-1.24486149625993	0.213182666361363	0.706676459399969	lncRNA	DEGs	WT-MOI0.2
ZYG11A	125.371247909547	0.233946666450289	0.161052501991747	0.226362522908983	1.03350441338011	0.301367906230676	0.776857100893056	protein_coding	DEGs	WT-MOI0.2
LINC01270	143.976986235879	-0.308486201241748	-0.222213929266566	0.209570399414437	-1.47199319228141	0.141022715944739	0.615929415007938	lncRNA	DEGs	WT-MOI0.2
LCN8	0							protein_coding	DEGs	WT-MOI0.2
AL355987.1	0							protein_coding	DEGs	WT-MOI0.2
C1orf185	0							protein_coding	DEGs	WT-MOI0.2
GLT6D1	0							protein_coding	DEGs	WT-MOI0.2
IFIT1B	0.168994903235339	0.280529723881559	0.00189518525767836	4.0804728567969	0.0687493174753697	0.945189161369475		protein_coding	DEGs	WT-MOI0.2
COL5A1-AS1	0.51535565684696	-1.58444182942856	-0.0128185564285824	3.84456795822808	-0.412124807427988	0.680247946656819		lncRNA	DEGs	WT-MOI0.2
CT83	0							protein_coding	DEGs	WT-MOI0.2
LIPN	0							protein_coding	DEGs	WT-MOI0.2
LIPK	0							protein_coding	DEGs	WT-MOI0.2
LIPJ	0.129169698993126	-1.59790682006058	-0.0110990787950098	4.07378840381063	-0.392240995768433	0.694880155902288		protein_coding	DEGs	WT-MOI0.2
TRPC5OS	0							protein_coding	DEGs	WT-MOI0.2
LCN1P2	0							unprocessed_pseudogene	DEGs	WT-MOI0.2
LRIT2	0							protein_coding	DEGs	WT-MOI0.2
SLC12A5-AS1	5.10198459662243	-0.35051028714302	-0.0336695944399399	1.03476762911127	-0.338733332278729	0.734810628045327		lncRNA	DEGs	WT-MOI0.2
AL391421.1	0.491789546615245	-2.80013186918884	-0.0221108749452746	3.84370923997335	-0.728497317140526	0.466309210371299		lncRNA	DEGs	WT-MOI0.2
LRRC73	12.035290174003	-0.24220490007173	-0.0339613285032651	0.82806728238174	-0.292494227492101	0.769908772806407		protein_coding	DEGs	WT-MOI0.2
MYCLP1	1.40084214111797	0.201048622938859	0.00637855636829994	1.88439377636971	0.106691406785571	0.915033800085275		processed_pseudogene	DEGs	WT-MOI0.2
LINC00963	1173.02883661289	-0.0329392196131163	-0.0293037266975591	0.11854431642245	-0.277864182840554	0.781116619514931	0.963980577489744	lncRNA	DEGs	WT-MOI0.2
AL158151.1	2.82571759485537	1.97376405034761	0.0953531483348305	1.50536399853373	1.31115401475664	0.189805734904331		lncRNA	DEGs	WT-MOI0.2
FOXO6	15.0714817383898	0.067186768189706	0.0162926903977798	0.597050702571619	0.112531093088609	0.910402317588099	0.986478131887214	protein_coding	DEGs	WT-MOI0.2
TCEAL5	0.104682176390445	0.280529723881559	0.00189518525767836	4.0804728567969	0.0687493174753697	0.945189161369475		protein_coding	DEGs	WT-MOI0.2
SYS1	513.172392662167	0.122389693268369	0.100000482212812	0.159180259319406	0.768874820229974	0.441967626597561	0.858101011057129	protein_coding	DEGs	WT-MOI0.2
TCEAL6	0							protein_coding	DEGs	WT-MOI0.2
ARMCX7P	0							transcribed_unprocessed_pseudogene	DEGs	WT-MOI0.2
INPP5B	200.180493952425	0.0769548704982394	0.0562423568414506	0.203860169023194	0.377488505317015	0.705810605077689	0.945762073560528	protein_coding	DEGs	WT-MOI0.2
RPA4	2.69102225935101	-0.71083695585752	-0.0432751012615604	1.32261597633824	-0.53744773129501	0.590958380395959		protein_coding	DEGs	WT-MOI0.2
TDRG1	0							lncRNA	DEGs	WT-MOI0.2
LINC00951	0							lncRNA	DEGs	WT-MOI0.2
NEU4	13.0373171419752	-1.16820160057783	-0.227967050963094	0.675394167158413	-1.72965900119157	0.0836912178364428	0.510579290111322	protein_coding	DEGs	WT-MOI0.2
MAFB	1.93968633914082	-1.68435138310085	-0.061796692533643	1.71844277524309	-0.980161462090339	0.327006424208512		protein_coding	DEGs	WT-MOI0.2
TRAF3IP1	547.233460736319	0.207372425268873	0.178572930093838	0.135086079251888	1.53511321386563	0.124756021035093	0.591621444757725	protein_coding	DEGs	WT-MOI0.2
LINC02520	0							lncRNA	DEGs	WT-MOI0.2
BMP2KL	0							processed_pseudogene	DEGs	WT-MOI0.2
CHIC1	164.924452990225	0.411769374367906	0.213235889909124	0.325233271021304	1.26607395693208	0.205486605510422	0.69848741026868	protein_coding	DEGs	WT-MOI0.2
AL162293.1	1.66853937424927	-0.681064156584644	-0.0273072627561637	1.63945147124087	-0.415421967976374	0.677833027715305		lncRNA	DEGs	WT-MOI0.2
NAP1L6P	0.594227171509181	1.1036269846441	0.0143611069387396	3.13849441813616	0.35164216901794	0.725106636161847		transcribed_processed_pseudogene	DEGs	WT-MOI0.2
GIGYF2	1751.42581910338	0.0973204408864834	0.0833155878687805	0.138037178554163	0.705030643960148	0.480791166077127	0.875713290994516	protein_coding	DEGs	WT-MOI0.2
ECEL1P1	0							unprocessed_pseudogene	DEGs	WT-MOI0.2
C2orf72	390.886873100186	-0.107777877682309	-0.0833919138551383	0.182068491043779	-0.591963370841545	0.553875116805495	0.90203998010314	protein_coding	DEGs	WT-MOI0.2
RUFY2	226.672572190067	0.289428146286621	0.202068658549233	0.221049305313482	1.30933750674388	0.190420050030855	0.682878202701383	protein_coding	DEGs	WT-MOI0.2
NHSL2	33.9243274742632	0.14691165859482	0.0543079062537318	0.439537061678168	0.334241799847108	0.738197104216466	0.951810808727525	protein_coding	DEGs	WT-MOI0.2
GGTA1P	0.361698435251154	0.131997434873805	0.00128331625570569	3.77969119107368	0.0349228093516045	0.972141292472311		transcribed_unitary_pseudogene	DEGs	WT-MOI0.2
PHACTR4	788.429916261354	0.0203582640444008	0.0181396194993401	0.11770428882145	0.17296110658536	0.862681999252689	0.977188731510001	protein_coding	DEGs	WT-MOI0.2
CLPSL1	0							protein_coding	DEGs	WT-MOI0.2
ASAH2B	145.157304957382	0.658145094762123	0.400284651828163	0.269658162708043	2.44066446256512	0.0146602689375004	0.251999436845808	protein_coding	DEGs	WT-MOI0.2
LINC00474	0							lncRNA	DEGs	WT-MOI0.2
AGAP6	165.721515051903	-0.243038572578812	-0.169212763605864	0.222511707906561	-1.09225071734594	0.274722915609983	0.759136209266729	protein_coding	DEGs	WT-MOI0.2
TIMM23B	235.331865488158	0.410950881502589	0.289031035060201	0.21860963377784	1.87983884516367	0.0601300445802509	0.453485944781531	protein_coding	DEGs	WT-MOI0.2
ZDHHC18	606.513210330886	-0.188595105267763	-0.157747770017499	0.148751475601596	-1.26785367677885	0.204850209318886	0.69848741026868	protein_coding	DEGs	WT-MOI0.2
TMEM273	0							protein_coding	DEGs	WT-MOI0.2
CXorf65	0							protein_coding	DEGs	WT-MOI0.2
AGAP9	208.857291121389	-0.215094949618778	-0.16957409240213	0.174389369499899	-1.23341778363906	0.217419933457372	0.709375931674738	protein_coding	DEGs	WT-MOI0.2
LRRC37A5P	1.41710123512847	0.427132974592796	0.0103625394730347	2.13060379992155	0.200475083452176	0.841109042961209		transcribed_unprocessed_pseudogene	DEGs	WT-MOI0.2
NPY4R	1888.31971397562	-0.0101817778575321	-0.00902310581846625	0.120569989435082	-0.0844470328415697	0.93270101400436	0.989633914583336	protein_coding	DEGs	WT-MOI0.2
GPRIN2	786.222880446139	-0.235025812780875	-0.204585216100815	0.129708960952959	-1.81194738631906	0.0699943265003991	0.484654413242737	protein_coding	DEGs	WT-MOI0.2
SYT15	98.8509652955673	0.055297507419428	0.0272142884775778	0.342511370955502	0.161447216380481	0.871741181104685	0.978355866600421	protein_coding	DEGs	WT-MOI0.2
BMS1P1	154.398692310499	-0.225734913853833	-0.148659535166882	0.242143218497277	-0.932237191091812	0.351213959118113	0.811406592032952	transcribed_unprocessed_pseudogene	DEGs	WT-MOI0.2
MACO1	284.889330313625	0.254376701080654	0.202177910181137	0.171166643957956	1.48613477017834	0.13724347697614	0.612006457191749	protein_coding	DEGs	WT-MOI0.2
PTPN20	89.727691975786	0.402364333628458	0.244330372492141	0.27120105251611	1.48363854009953	0.137904839194466	0.612559493521136	protein_coding	DEGs	WT-MOI0.2
GDF5OS	0.309247303253641	-1.73068558686701	-0.0110990787950098	4.06921922611108	-0.425311464116179	0.670609637494972		protein_coding	DEGs	WT-MOI0.2
ZDBF2	189.451924900625	0.303990431972022	0.203679710246496	0.236628086276951	1.28467603636971	0.198905515659908	0.692821287379753	protein_coding	DEGs	WT-MOI0.2
GGNBP1	0.296841463102921	1.3307951878302	0.00881251069301781	4.02637023609738	0.330519825499231	0.741007214973167		transcribed_unitary_pseudogene	DEGs	WT-MOI0.2
TXNDC8	0							protein_coding	DEGs	WT-MOI0.2
RPL12P1	0.465978884887021	0.0109590768927106	9.29291100316837e-05	3.4756339553636	0.00315311595911835	0.997484181626569		processed_pseudogene	DEGs	WT-MOI0.2
AWAT1	0							protein_coding	DEGs	WT-MOI0.2
RPL12P16	0.273677079625784	1.22221189195421	0.00810249251471648	4.03553003979492	0.302862791232331	0.761994428653658		processed_pseudogene	DEGs	WT-MOI0.2
DAXX	757.875221574691	0.323327638248935	0.282597844015128	0.12771913757867	2.53155200057453	0.0113558977787059	0.222167361396712	protein_coding	DEGs	WT-MOI0.2
BMPR2	910.036018234489	-0.0995347426073461	-0.0875530204161927	0.124486691860062	-0.799561311495327	0.423965010472408	0.850035236629961	protein_coding	DEGs	WT-MOI0.2
TCEA3	9.5537579898111	0.284675574689552	0.0432718476603581	0.787034556219551	0.361706576210536	0.717571312247069		protein_coding	DEGs	WT-MOI0.2
PFDN6	865.9725389267	0.0814139147572195	0.0733995440803726	0.111155258627311	0.732434216452047	0.463903580753541	0.869027968926931	protein_coding	DEGs	WT-MOI0.2
RING1	391.755594940291	-0.0153100715618354	-0.0126700130228917	0.153689851117402	-0.0996166724772229	0.920648656944753	0.987057046107672	protein_coding	DEGs	WT-MOI0.2
HSD17B8	156.587178808274	-0.0322027142958532	-0.0239339281692532	0.197750579252436	-0.1628451072942	0.870640391780739	0.978355866600421	protein_coding	DEGs	WT-MOI0.2
RXRB	480.800826040056	-0.225815721404165	-0.193755859608492	0.136842662407736	-1.65018509162973	0.098905085084571	0.541239216915255	protein_coding	DEGs	WT-MOI0.2
OXLD1	707.630134501054	-0.152113687724578	-0.132264987125548	0.130233024421332	-1.16801163453332	0.242802071910895	0.733589106113858	protein_coding	DEGs	WT-MOI0.2
LINC02731	2.61330471092861	-0.834682878406973	-0.0409363856923826	1.47847233390814	-0.564557658106868	0.572374672061305		lncRNA	DEGs	WT-MOI0.2
OR13C3	0							protein_coding	DEGs	WT-MOI0.2
COL11A2	45.4248568541061	-0.332876146146106	-0.153628877555908	0.363135429103459	-0.916672181967867	0.359314447355492	0.815817298795466	protein_coding	DEGs	WT-MOI0.2
LINC00587	0							lncRNA	DEGs	WT-MOI0.2
HLA-DOA	0.402445051864332	-0.768907818807545	-0.00419625117162601	4.06921886404142	-0.188957105650466	0.850126435820999		protein_coding	DEGs	WT-MOI0.2
HNRNPCP2	0							processed_pseudogene	DEGs	WT-MOI0.2
BRD2	2709.93082467875	-0.0896836430950321	-0.0848517431556707	0.0802992994530818	-1.1168670674074	0.26405116747669	0.749890008738402	protein_coding	DEGs	WT-MOI0.2
HLA-DMA	88.204961163849	0.144548257940909	0.0895209026577199	0.264367910943254	0.546769301255839	0.584537236142794	0.908600561056167	protein_coding	DEGs	WT-MOI0.2
PSMB8-AS1	22.79584683222	0.67319735683485	0.192130490062954	0.531679490187514	1.2661713856922	0.205451729584702	0.69848741026868	lncRNA	DEGs	WT-MOI0.2
COL5A2	4845.37563962598	0.172783721539279	0.153476758338879	0.119342066918367	1.44780232151893	0.147672343333449	0.624516873785147	protein_coding	DEGs	WT-MOI0.2
PSMB8	356.487179798785	0.318183744029025	0.265621958168343	0.149567891187346	2.12735328086209	0.033390740844617	0.362654063193569	protein_coding	DEGs	WT-MOI0.2
TAP2	665.939790028233	-0.923837839544213	-0.16501817183564	0.713651225094437	-1.29452288044761	0.195484871274101	0.689696038159197	protein_coding	DEGs	WT-MOI0.2
SPIN3	321.790440821442	-0.130732079808676	-0.0822507997782093	0.258528877358082	-0.505676894374945	0.613083491193851	0.919524508900882	protein_coding	DEGs	WT-MOI0.2
NBDY	622.691633784085	0.140916797792159	0.111446978852437	0.17320984259692	0.813561144559719	0.415896404771228	0.848823927656392	protein_coding	DEGs	WT-MOI0.2
LINC01993	2.82879142875274	-0.195672112693124	-0.00921397962893975	1.5253793210155	-0.128277674934558	0.897929231950702		lncRNA	DEGs	WT-MOI0.2
TMEM235	0							protein_coding	DEGs	WT-MOI0.2
PAGE3	0							protein_coding	DEGs	WT-MOI0.2
TNRC6C-AS1	12.5685877627364	0.187046592154979	0.033899604895662	0.716392435821229	0.261095152324661	0.794019129946079		lncRNA	DEGs	WT-MOI0.2
LINC01973	0							lncRNA	DEGs	WT-MOI0.2
HLA-DRA	0.233450148628994	-1.73068558686701	-0.0110990787950098	4.06921922611108	-0.425311464116179	0.670609637494972		protein_coding	DEGs	WT-MOI0.2
BTNL2	0							protein_coding	DEGs	WT-MOI0.2
COL15A1	26.1999755118247	-0.170941045597057	-0.0579907310228803	0.469009743750933	-0.364472269232503	0.715505377779666	0.947381907486654	protein_coding	DEGs	WT-MOI0.2
TSBP1	0							protein_coding	DEGs	WT-MOI0.2
TMEM225	0							protein_coding	DEGs	WT-MOI0.2
NOTCH4	11.3716313680122	-0.883167869502002	-0.168168929487887	0.689756642511847	-1.28040502268426	0.200402728433574		protein_coding	DEGs	WT-MOI0.2
PBX2	582.14522783621	0.0933749836680317	0.0831997566953548	0.117652170085352	0.793652880353094	0.427397538490455	0.850785259873855	protein_coding	DEGs	WT-MOI0.2
AGER	41.0071999017502	-0.0453130697783884	-0.0205245629528076	0.369977800981059	-0.122475104339323	0.902522761402809	0.984817218854599	protein_coding	DEGs	WT-MOI0.2
RNF5	659.388169110584	-0.0969822521317374	-0.0834354891243781	0.135645290214433	-0.714969550202773	0.474627858880729	0.873880272886086	protein_coding	DEGs	WT-MOI0.2
AGPAT1	712.693342512484	-0.0288727921672302	-0.0255901849647752	0.120482217801196	-0.239643597986155	0.810606563099994	0.968447689534514	protein_coding	DEGs	WT-MOI0.2
PJVK	36.9405465160013	0.183161438923731	0.0759565365083771	0.399948745163044	0.457962279264215	0.646979541580051	0.928427827468039	protein_coding	DEGs	WT-MOI0.2
PRRT1	14.8115505204397	0.411662948076664	0.0848438369101455	0.65553278986891	0.627982237408729	0.53001557614031	0.894532330599166	protein_coding	DEGs	WT-MOI0.2
FKBPL	118.438387582441	-0.0834186933344299	-0.0577834801476946	0.223856839416487	-0.372643040757083	0.7094141345163	0.946330319632957	protein_coding	DEGs	WT-MOI0.2
MRPL38	1207.07546936065	0.0198314829826387	0.016865222244023	0.141039953072028	0.140608973207124	0.888178859076751	0.981884454896341	protein_coding	DEGs	WT-MOI0.2
SMIM5	34.3951113243956	-0.790174659345019	-0.193610314059511	0.58974764718316	-1.33985216069817	0.180293413741647	0.671253709005333	protein_coding	DEGs	WT-MOI0.2
ERICH2	0.129169698993126	-1.59790682006058	-0.0110990787950098	4.07378840381063	-0.392240995768433	0.694880155902288		protein_coding	DEGs	WT-MOI0.2
SP5	9.61408914925026	5.33116961494629	0.165648000382391	1.72987729012011	3.08181952869971	0.00205739531945426		protein_coding	DEGs	WT-MOI0.2
CYP21A1P	0.998774256321262	-0.0831432969079038	-0.00125088707380832	2.72150694551817	-0.0305504628767623	0.975628048586288		transcribed_unprocessed_pseudogene	DEGs	WT-MOI0.2
STK19	176.131455603985	-0.129943009901525	-0.0974840833115157	0.194194903131411	-0.669137077267126	0.503408040218008	0.883040392709464	protein_coding	DEGs	WT-MOI0.2
CD300LD	0							protein_coding	DEGs	WT-MOI0.2
BTBD17	0.413929479644086	-0.768907818807544	-0.00488266580040025	4.06921886404142	-0.188957105650466	0.850126435820999		protein_coding	DEGs	WT-MOI0.2
DXO	232.701154855428	-0.1499293186203	-0.115784238761049	0.182416221635292	-0.821907817606573	0.411129363342989	0.845230754708414	protein_coding	DEGs	WT-MOI0.2
SKIV2L	782.808362675024	-0.270342249189364	-0.235979340508577	0.128363921523391	-2.10606100204021	0.0351990537961847	0.369845381684324	protein_coding	DEGs	WT-MOI0.2
C9orf129	0							protein_coding	DEGs	WT-MOI0.2
NELFE	1187.90029727715	-0.0359839750850678	-0.0327386687287805	0.105901554953752	-0.339787032407429	0.734016914159101	0.950610659600426	protein_coding	DEGs	WT-MOI0.2
NXPE2	0.465057472516056	2.01563236169831	0.0153356288425088	3.91010701585854	0.515492888947373	0.606208637462201		protein_coding	DEGs	WT-MOI0.2
LINC02783	6.61765564187077	0.0842143494578471	0.00823150183442369	1.03524324718735	0.0813474028317972	0.93516567686622		lncRNA	DEGs	WT-MOI0.2
SPANXN5	0							protein_coding	DEGs	WT-MOI0.2
ZBTB12	121.230989061914	0.136747602085529	0.0874963259705855	0.253145759380422	0.540193137819968	0.589063844583552	0.91117279336932	protein_coding	DEGs	WT-MOI0.2
AC245047.1	0							processed_pseudogene	DEGs	WT-MOI0.2
SDHD	941.005226534523	-0.029587969323601	-0.0268690620549186	0.10701832745029	-0.276475721762187	0.782182704427531	0.963980577489744	protein_coding	DEGs	WT-MOI0.2
EHMT2	944.494946599996	-0.0765491456697122	-0.0694814793815831	0.107285500881957	-0.71350876903615	0.475530988812872	0.874336097004266	protein_coding	DEGs	WT-MOI0.2
XAGE1A	526.519061292157	0.0305981666240653	0.0231785641211638	0.190268046403155	0.160816107604487	0.872238238329183	0.978418889218178	protein_coding	DEGs	WT-MOI0.2
PKP4-AS1	7.86643873884333	-0.468872182996225	-0.0720511504994603	0.790583969455941	-0.593070693450679	0.55313384251882		lncRNA	DEGs	WT-MOI0.2
LAYN	45.2403530254612	-0.0381765747404128	-0.0153895865809408	0.409384516541257	-0.0932535872703566	0.925702103334936	0.987889264060262	protein_coding	DEGs	WT-MOI0.2
XAGE1B	490.538760534993	0.145020651702821	0.10851254561427	0.195191628259816	0.742965530825877	0.457502549380508	0.865898392159638	protein_coding	DEGs	WT-MOI0.2
SLC44A4	1.42260581641374	-1.54697298036281	-0.0350775843540932	2.16714666094752	-0.713829390617452	0.475332683382305		protein_coding	DEGs	WT-MOI0.2
NEU1	811.576079222266	-0.468843417150977	-0.42616742969658	0.10650527374305	-4.40206762232344	1.07224124226657e-05	0.00168459821572501	protein_coding	DEGs	WT-MOI0.2
SNHG32	703.587660105125	-0.125754761491445	-0.112333741186517	0.116267076940826	-1.08160250347954	0.279429191633816	0.762015857087996	lncRNA	DEGs	WT-MOI0.2
HSPA1B	3532.30049281274	-0.0504596748077745	-0.0469257034109888	0.092340029786665	-0.546455041484744	0.584753183821881	0.908600561056167	protein_coding	DEGs	WT-MOI0.2
HSPA1A	6297.72589469069	-0.086728067719236	-0.077267189483937	0.117737621674808	-0.73662153596732	0.461352534664925	0.866845965559191	protein_coding	DEGs	WT-MOI0.2
HSPA1L	53.7223105514457	0.123652701385758	0.0625641157955209	0.331571651534206	0.37292905112246	0.709201249544969	0.946330319632957	protein_coding	DEGs	WT-MOI0.2
LSM2	592.400694391696	-0.0297972264785519	-0.0260683753525003	0.127318098321004	-0.234037633859601	0.814955762256881	0.970107818246408	protein_coding	DEGs	WT-MOI0.2
NOL4L-DT	0							lncRNA	DEGs	WT-MOI0.2
VARS1	1701.38163992192	-0.109795062993303	-0.0998992852916438	0.105872144835686	-1.03705335490941	0.299710992125868	0.775967578441164	protein_coding	DEGs	WT-MOI0.2
VWA7	39.1337055557817	0.271984759579778	0.100295895680612	0.439921635482891	0.618257293213659	0.536405748663971	0.896339509235074	protein_coding	DEGs	WT-MOI0.2
CARD16	0.934604048025129	-1.6969720788301	-0.0256018431666661	2.70896743719982	-0.626427640113758	0.531034484793319		protein_coding	DEGs	WT-MOI0.2
AL359649.1	0							lncRNA	DEGs	WT-MOI0.2
AC012306.1	0							processed_pseudogene	DEGs	WT-MOI0.2
CASP12	0							polymorphic_pseudogene	DEGs	WT-MOI0.2
MBD5	223.54219926147	-0.551748784381946	-0.337686966784478	0.267406968550072	-2.06332986523734	0.0390812984300717	0.389120371646498	protein_coding	DEGs	WT-MOI0.2
MSH5	343.967596410082	-0.163593575881016	-0.135827218982382	0.152263620181002	-1.07441012952763	0.282638904485658	0.763635396109058	protein_coding	DEGs	WT-MOI0.2
CSHL1	0							protein_coding	DEGs	WT-MOI0.2
MPIG6B	1.69706178986173	-0.808615948016194	-0.0196002685138667	2.0840219926294	-0.388007396695448	0.698010559827894		protein_coding	DEGs	WT-MOI0.2
LY6G6C	0							protein_coding	DEGs	WT-MOI0.2
AL662899.3	0							protein_coding	DEGs	WT-MOI0.2
LY6G6F	0							protein_coding	DEGs	WT-MOI0.2
ABHD16A	433.277952137513	-0.0870012906547925	-0.0713865587335538	0.157287640073752	-0.553134948264198	0.580171007273159	0.908086651451255	protein_coding	DEGs	WT-MOI0.2
LY6G5C	17.0249844878103	-0.704590876129626	-0.171054841694517	0.590003138666687	-1.19421547099205	0.232393692797235	0.722974303943746	protein_coding	DEGs	WT-MOI0.2
AL451142.1	0							processed_pseudogene	DEGs	WT-MOI0.2
POTEKP	1.11468165228564	-1.93906668684482	-0.0382359477022336	2.34910301053509	-0.825449832616376	0.409116253216489		unprocessed_pseudogene	DEGs	WT-MOI0.2
CSNK2B	945.934470719257	0.137435343875959	0.125384254333439	0.104361253630435	1.31691925015243	0.187865693136197	0.679055600102235	protein_coding	DEGs	WT-MOI0.2
CTSLP6	0							unprocessed_pseudogene	DEGs	WT-MOI0.2
GPANK1	219.650507763366	-0.157406334066911	-0.123400090721884	0.176433893487608	-0.89215473827293	0.372309998589902	0.822871156573888	protein_coding	DEGs	WT-MOI0.2
C6orf47	314.362141686906	-0.0628131146619964	-0.0526277605961499	0.147937644531385	-0.424591826245217	0.67113425257238	0.935075773129229	protein_coding	DEGs	WT-MOI0.2
FAM155A	0.636698654002481	0.227166955534029	0.00313728368268551	3.10731185092958	0.0731072278651624	0.941720790047284		protein_coding	DEGs	WT-MOI0.2
APOM	20.8479384082816	-0.0626076502298057	-0.0184080144535738	0.522772333573619	-0.119760833175363	0.904672609168895	0.985393189313125	protein_coding	DEGs	WT-MOI0.2
C9orf170	0							lncRNA	DEGs	WT-MOI0.2
TRIM49C	0							protein_coding	DEGs	WT-MOI0.2
TRIM64	0							protein_coding	DEGs	WT-MOI0.2
TRIM51BP	0							unprocessed_pseudogene	DEGs	WT-MOI0.2
AP003122.1	0							unprocessed_pseudogene	DEGs	WT-MOI0.2
LINC01854	0.362619847622119	-2.41959420132733	-0.0172050031723351	4.04511127365763	-0.59815269287747	0.549738053702237		lncRNA	DEGs	WT-MOI0.2
BAG6	2252.1844680765	-0.0340084488916394	-0.0316586132394884	0.0916831371888659	-0.370934611689634	0.710686234863569	0.946346976034658	protein_coding	DEGs	WT-MOI0.2
C1orf195	0.821575484180692	1.66987577073114	0.0248311962304932	2.8763016283761	0.580563510536245	0.561534671008877		lncRNA	DEGs	WT-MOI0.2
PRRC2A	3190.93014977329	-0.168180467735219	-0.15293405156566	0.106219600511022	-1.58332800091605	0.113346723978043	0.574819361013243	protein_coding	DEGs	WT-MOI0.2
TBC1D3P4	0							unprocessed_pseudogene	DEGs	WT-MOI0.2
AIF1	0							protein_coding	DEGs	WT-MOI0.2
NCR3	0.298164602228465	-0.636124947830452	-0.00419625247771326	4.0737881606428	-0.156150718384453	0.875914221153271		protein_coding	DEGs	WT-MOI0.2
PRAMEF20	0							protein_coding	DEGs	WT-MOI0.2
PRAMEF17	0							protein_coding	DEGs	WT-MOI0.2
PRAMEF19	0							protein_coding	DEGs	WT-MOI0.2
PRAMEF14	0							protein_coding	DEGs	WT-MOI0.2
LST1	3.12316825275457	0.200494938282389	0.0107830764828186	1.3989471456964	0.143318451236113	0.886038684278869		protein_coding	DEGs	WT-MOI0.2
NFKBIL1	163.05577662257	-0.0178324108086138	-0.0120622726017707	0.232488372647237	-0.0767023770073506	0.938860313535588	0.990287488729159	protein_coding	DEGs	WT-MOI0.2
PRAMEF15	0							protein_coding	DEGs	WT-MOI0.2
PRAMEF9	0							protein_coding	DEGs	WT-MOI0.2
PRAMEF7	0							protein_coding	DEGs	WT-MOI0.2
MCCD1	0							protein_coding	DEGs	WT-MOI0.2
ZNF814	118.909726040269	-1.36564088751105	-0.757181273777329	0.300173344452594	-4.54950751873548	5.37716128130392e-06	0.000982332335936813	protein_coding	DEGs	WT-MOI0.2
MICB	246.521841481311	0.21686499912287	0.173885818575139	0.167526713571031	1.29450995903958	0.195489331537131	0.689696038159197	protein_coding	DEGs	WT-MOI0.2
AADACL4	0							protein_coding	DEGs	WT-MOI0.2
ZNF551	192.251005392976	0.199347135741604	0.118874508436938	0.27649671644201	0.720974694769708	0.470925084154256	0.872489316961966	protein_coding	DEGs	WT-MOI0.2
MICA	573.842532284813	-0.0891593698456711	-0.0782396208309218	0.12575184648103	-0.709010422833995	0.478318008863868	0.874790599859839	protein_coding	DEGs	WT-MOI0.2
ZNF805	88.4582094359045	0.218566677703055	0.139200086949691	0.254198992949018	0.859825112473558	0.38988545414023	0.833160643067089	protein_coding	DEGs	WT-MOI0.2
HLA-C	2011.88552795512	0.353099953907208	0.327836735888824	0.0933788139407709	3.78137115910655	0.000155966936375941	0.0144993877952806	protein_coding	DEGs	WT-MOI0.2
PSORS1C3	18.2999666068571	0.104344447769239	0.0280613014413563	0.555260074144869	0.187919954320387	0.850939400117274	0.976025724114216	lncRNA	DEGs	WT-MOI0.2
GUCY2EP	6.98138033635881	-0.18800358740169	-0.0245187932585357	0.870156586952176	-0.216057190419249	0.828943168655702		transcribed_unprocessed_pseudogene	DEGs	WT-MOI0.2
POU5F1	116.833578126125	0.119084794902427	0.0626572100322805	0.319242678278683	0.3730227911397	0.709131481345945	0.946330319632957	protein_coding	DEGs	WT-MOI0.2
ZSCAN5C	0.338534051774017	0.0299796075062229	0.000254549863340107	4.04818611826585	0.00740568902475894	0.994091169075967		protein_coding	DEGs	WT-MOI0.2
CCHCR1	381.796093205192	0.0686703798429014	0.0546556103018994	0.170319616691901	0.403185382733231	0.686811852101612	0.940266731297353	protein_coding	DEGs	WT-MOI0.2
PSORS1C2	3.01719362217674	-0.375589653526822	-0.0191415794277894	1.45033485452931	-0.258967542808392	0.795660283493716		protein_coding	DEGs	WT-MOI0.2
CDSN	0.402445051864332	-0.768907818807545	-0.00419625117162601	4.06921886404142	-0.188957105650466	0.850126435820999		protein_coding	DEGs	WT-MOI0.2
PSORS1C1	55.5125983932041	-0.0961891854842913	-0.0365635982425619	0.429456374021182	-0.223978944784615	0.822773686677664	0.971419580295682	protein_coding	DEGs	WT-MOI0.2
C6orf15	0.129169698993126	-1.59790682006058	-0.0110990787950098	4.07378840381063	-0.392240995768433	0.694880155902288		protein_coding	DEGs	WT-MOI0.2
MUC21	0							protein_coding	DEGs	WT-MOI0.2
DEFB122	0							transcribed_unprocessed_pseudogene	DEGs	WT-MOI0.2
DEFB121	0							protein_coding	DEGs	WT-MOI0.2
CFTRP3	0							processed_pseudogene	DEGs	WT-MOI0.2
AL450124.1	15.6644533410566	0.223101404282572	0.056124255833403	0.580477584802158	0.384341118630121	0.700725635672792	0.943872565084139	unprocessed_pseudogene	DEGs	WT-MOI0.2
DHX16	822.278634128982	0.069216277265918	0.0575039063137494	0.151819152330048	0.455912684293251	0.648452767907315	0.928769734163882	protein_coding	DEGs	WT-MOI0.2
C6orf136	126.238914306551	0.0248392746836458	0.017518301823778	0.21759325891065	0.114154614936144	0.909115228680899	0.986184314051366	protein_coding	DEGs	WT-MOI0.2
MRPS18B	885.736051659457	0.0011839684706176	0.00106522996172864	0.112265142823667	0.0105461805938932	0.991585521308069	0.998460062820119	protein_coding	DEGs	WT-MOI0.2
PPP1R10	1297.88321492533	0.185181774214238	0.15480958819508	0.149179226010969	1.24133754521974	0.214481080381279	0.707233668177654	protein_coding	DEGs	WT-MOI0.2
KRTAP5-11	0.362619847622119	-2.41959420132733	-0.0172050031723351	4.04511127365763	-0.59815269287747	0.549738053702237		protein_coding	DEGs	WT-MOI0.2
KRTAP5-10	0.127846559867582	0.280529723881559	0.00189518525767836	4.0804728567969	0.0687493174753696	0.945189161369475		protein_coding	DEGs	WT-MOI0.2
ABCF1	1597.94838554822	0.124441672895824	0.103963383600819	0.149309021118665	0.833450463766168	0.40459072423044	0.841596898881097	protein_coding	DEGs	WT-MOI0.2
PRR3	324.235243276004	0.0350871859286683	0.0281742704595315	0.166977129197794	0.210131687478622	0.833564894518737	0.973079478273343	protein_coding	DEGs	WT-MOI0.2
LILRB3	9.6030413679964	-0.515575350075458	-0.0550256680978471	0.960521626268467	-0.536765998781743	0.591429260786073		protein_coding	DEGs	WT-MOI0.2
DDR1	1684.46122690209	-0.136052213688925	-0.124420214718493	0.102919546726874	-1.32192783602107	0.186192182173792	0.67857709779776	protein_coding	DEGs	WT-MOI0.2
ACOXL-AS1	0.467703750767142	-0.51015069734572	-0.00450446057639991	3.99365242024159	-0.127740384906821	0.898354429344572		lncRNA	DEGs	WT-MOI0.2
LRCOL1	0							protein_coding	DEGs	WT-MOI0.2
AC027801.1	26.5189411728	0.0217947560524027	0.00736319287456576	0.470163247721759	0.0463557203971434	0.963026728550595	0.993590994060927	lncRNA	DEGs	WT-MOI0.2
LINC01123	59.0984188202343	-0.102585560833556	-0.0543061693073691	0.316522334608683	-0.324102123663351	0.745860719186023	0.953631002533496	lncRNA	DEGs	WT-MOI0.2
GNL1	653.882525836223	0.25525838380731	0.220094512107157	0.134349906201186	1.8999520805401	0.0574394084670967	0.447616212409279	protein_coding	DEGs	WT-MOI0.2
HLA-E	1476.69743069888	0.199385777669456	0.18250001733245	0.102296423179203	1.94909823308457	0.0512836946524419	0.432020443262475	protein_coding	DEGs	WT-MOI0.2
DPRX	0.467302024012565	-1.45959279254479	-0.0145601973980522	3.47333751546017	-0.420227745230055	0.67431908799194		protein_coding	DEGs	WT-MOI0.2
TRIM39	182.02100284354	0.167255486107986	0.118597623740063	0.216122630823696	0.773891588634354	0.438994904153138	0.855607113155931	protein_coding	DEGs	WT-MOI0.2
LINC01257	2.30469378294842	-0.0763891524188447	-0.00387505308621342	1.45012137783199	-0.0526777644868945	0.957988655790954		lncRNA	DEGs	WT-MOI0.2
ZNF468	7.94782677715811	-1.19353579893239	-0.0773321667732397	1.2555809923106	-0.950584475427562	0.341815352517323		protein_coding	DEGs	WT-MOI0.2
TRIM15	2.2361651960904	-1.42777682033258	-0.041158862510514	1.89588867975359	-0.753091062560778	0.451395194713283		protein_coding	DEGs	WT-MOI0.2
ZNF616	43.5351051814687	-0.715598654678805	-0.240466567500409	0.472652975849802	-1.51400433561685	0.130024739863006	0.601713899259995	protein_coding	DEGs	WT-MOI0.2
FOXB2	0							protein_coding	DEGs	WT-MOI0.2
TRIM10	0.488221855993193	2.08065664121261	0.0160436653367931	3.87582927709013	0.536828764236673	0.591385900767987		protein_coding	DEGs	WT-MOI0.2
TRIM40	0							protein_coding	DEGs	WT-MOI0.2
TRIM31	161.988060654866	0.154093403184396	0.106738448035768	0.224239149162171	0.687183320843562	0.491967213582057	0.879028419491379	protein_coding	DEGs	WT-MOI0.2
RNF39	24.0986530258338	0.243498806275025	0.0799834774656876	0.481647464081311	0.505554008759233	0.613169774757467	0.919524508900882	protein_coding	DEGs	WT-MOI0.2
PPP1R11	760.369525121586	0.0232206926901751	0.0209729312611847	0.110163967689974	0.210783009881446	0.833056596846617	0.973079478273343	protein_coding	DEGs	WT-MOI0.2
AC115618.1	15.5120023420941	-0.697211220436701	-0.173969141399107	0.584118164052266	-1.1936133189214	0.232629261566573	0.722974303943746	lncRNA	DEGs	WT-MOI0.2
HLA-J	1.0956337614753	0.689627559575397	0.0153935691380803	2.15415901998449	0.320137721114183	0.74886393184143		transcribed_unprocessed_pseudogene	DEGs	WT-MOI0.2
ZNRD1ASP	81.654703354479	-0.116218065480899	-0.0665248014885225	0.290704264215191	-0.399781082656806	0.689317765279365	0.941236868616731	transcribed_unitary_pseudogene	DEGs	WT-MOI0.2
DISP3	7.70193540609262	-1.45578712160898	-0.123514425703286	1.07488462142894	-1.35436594085203	0.17561965810115		protein_coding	DEGs	WT-MOI0.2
HCG9	3.14366000294871	-0.257181161640127	-0.0128246407337589	1.4642284730142	-0.175642781423793	0.86057459008161		lncRNA	DEGs	WT-MOI0.2
RACK1	21408.6953976113	0.0115346821870322	0.0106990280022265	0.0940495141220823	0.12264478232242	0.902388390944458	0.984817218854599	protein_coding	DEGs	WT-MOI0.2
HLA-G	3.05753851203534	-0.742683446434748	-0.036768214188662	1.45690203016123	-0.509768969401846	0.610213327613859		protein_coding	DEGs	WT-MOI0.2
TBC1D8	2407.4502059804	0.0564795378111097	0.0524689222009969	0.0930355685887543	0.607074677651152	0.543801354207493	0.898242477095101	protein_coding	DEGs	WT-MOI0.2
AC068538.1	0							processed_pseudogene	DEGs	WT-MOI0.2
NMS	0							protein_coding	DEGs	WT-MOI0.2
HLA-F	106.960099744639	0.461041700517357	0.281094454649082	0.268857934081969	1.71481530605229	0.0863790943878442	0.515224734976242	protein_coding	DEGs	WT-MOI0.2
ZFP57	0.676264650038878	-1.03949819978275	-0.010109397688446	3.53080082385558	-0.294408620491833	0.768445680462431		protein_coding	DEGs	WT-MOI0.2
SSX9P	0							transcribed_unprocessed_pseudogene	DEGs	WT-MOI0.2
LINC02210	333.920186408548	-0.114880553002013	-0.0788572040050489	0.22750791923309	-0.504951886462966	0.613592629592346	0.919524508900882	transcribed_unitary_pseudogene	DEGs	WT-MOI0.2
RPS26P8	0							processed_pseudogene	DEGs	WT-MOI0.2
ASPDH	6.40372395029461	-0.906292318036016	-0.104315425494938	0.929957618147672	-0.974552281039652	0.32978239380433		protein_coding	DEGs	WT-MOI0.2
MOG	2.09619783316962	-2.34720538913661	-0.0732596484235291	1.84330028010606	-1.27337114547693	0.202886371434328		protein_coding	DEGs	WT-MOI0.2
OR2H2	1.08565411197109	-1.17066072505109	-0.0170371727172849	2.68319970639736	-0.436292804542265	0.662624301785189		protein_coding	DEGs	WT-MOI0.2
CST9LP2	0							unprocessed_pseudogene	DEGs	WT-MOI0.2
CBY3	1.30591952662715	-0.0111118864845562	-0.000355308387009441	1.83782338350022	-0.00604622108104484	0.995175842940867		protein_coding	DEGs	WT-MOI0.2
C5orf60	0.698909347899627	1.3972005088425	0.0199998757811071	2.96861674432818	0.470657086844229	0.637885633959421		lncRNA	DEGs	WT-MOI0.2
CST9LP1	0							unprocessed_pseudogene	DEGs	WT-MOI0.2
CST13P	0							transcribed_unprocessed_pseudogene	DEGs	WT-MOI0.2
AC010624.1	0.904395887133788	-1.41076924958846	-0.0286199444135362	2.31214193499967	-0.610156854228183	0.541757907691094		lncRNA	DEGs	WT-MOI0.2
C9orf57	0							protein_coding	DEGs	WT-MOI0.2
IGKV1OR2-3	0							IG_V_pseudogene	DEGs	WT-MOI0.2
IL31	0.129169698993126	-1.59790682006058	-0.0110990787950098	4.07378840381063	-0.392240995768433	0.694880155902288		protein_coding	DEGs	WT-MOI0.2
AKT1S1	1587.12587562275	-0.145282923978639	-0.132091122820242	0.106343530617044	-1.36616607644729	0.171886842521143	0.660724921156408	protein_coding	DEGs	WT-MOI0.2
FAM153CP	47.3801977509054	-0.217305558942797	-0.0489613304703112	0.623739842053843	-0.348391339291804	0.727546305861104	0.949927699774271	lncRNA	DEGs	WT-MOI0.2
GABBR1	259.196071276066	0.0589792132926763	0.0467925428499379	0.171636931707657	0.343627753688429	0.731126249921215	0.950610659600426	protein_coding	DEGs	WT-MOI0.2
MIR1915HG	668.564424301975	-0.198137634150102	-0.174516065953625	0.123711089742982	-1.6016157853087	0.109240597986219	0.567005091797335	lncRNA	DEGs	WT-MOI0.2
C10orf113	0.129169698993126	-1.59790682006058	-0.0110990787950098	4.07378840381063	-0.392240995768433	0.694880155902288		protein_coding	DEGs	WT-MOI0.2
AL133464.1	0.104682176390445	0.280529723881559	0.00189518525767836	4.0804728567969	0.0687493174753697	0.945189161369475		lncRNA	DEGs	WT-MOI0.2
STARD7-AS1	76.0422036865659	-0.29115002447032	-0.14554880613644	0.335752413044122	-0.867156908361694	0.385856043161541	0.830695109618467	lncRNA	DEGs	WT-MOI0.2
MAS1L	0							protein_coding	DEGs	WT-MOI0.2
OR2H1	0							protein_coding	DEGs	WT-MOI0.2
OR11A1	0							protein_coding	DEGs	WT-MOI0.2
OR14J1	9.14499787891933	-0.0864055580792621	-0.0116354863584708	0.861667741861345	-0.100277118292269	0.920124322872972		protein_coding	DEGs	WT-MOI0.2
OR2U1P	0							unprocessed_pseudogene	DEGs	WT-MOI0.2
UBTFL3	0							unprocessed_pseudogene	DEGs	WT-MOI0.2
OR2J2	0							protein_coding	DEGs	WT-MOI0.2
OR2J3	0							protein_coding	DEGs	WT-MOI0.2
OR2J1	0							protein_coding	DEGs	WT-MOI0.2
OR2B3	0							protein_coding	DEGs	WT-MOI0.2
OR2W1	0							protein_coding	DEGs	WT-MOI0.2
UBTFL5	0.233450148628994	-1.73068558686701	-0.0110990787950098	4.06921922611108	-0.425311464116179	0.670609637494972		unprocessed_pseudogene	DEGs	WT-MOI0.2
MAMDC2-AS1	0							lncRNA	DEGs	WT-MOI0.2
LINC01556	3.52679392519569	0.269600355838428	0.0178318802842768	1.25288482482453	0.215183670914192	0.829624121453774		lncRNA	DEGs	WT-MOI0.2
SPDYC	0.233450148628994	-1.73068558686701	-0.0110990787950098	4.06921922611108	-0.425311464116179	0.670609637494972		protein_coding	DEGs	WT-MOI0.2
C9orf135	0.255693119735165	1.14611994296182	0.00881251069301781	4.04235555955516	0.283527741703144	0.776772318939516		protein_coding	DEGs	WT-MOI0.2
TRIM27	1046.13567625847	-0.0899510566108152	-0.0827820655173656	0.0990294500542067	-0.908326326780345	0.363705837102046	0.81795661477972	protein_coding	DEGs	WT-MOI0.2
CNN2P12	0							processed_pseudogene	DEGs	WT-MOI0.2
MALRD1	0.104682176390445	0.280529723881559	0.00189518525767836	4.0804728567969	0.0687493174753697	0.945189161369475		protein_coding	DEGs	WT-MOI0.2
AC083899.1	24.0324214720819	-0.328748975627185	-0.0903770972052358	0.545148366580635	-0.603044961299647	0.546478779216532	0.898668700239129	unprocessed_pseudogene	DEGs	WT-MOI0.2
LINC01951	1.20735971527995	0.458368622725206	0.0127134858948299	2.02169219119205	0.226725227867126	0.82063740889922		lncRNA	DEGs	WT-MOI0.2
AC008429.1	87.7541974630909	0.088489843490034	0.0540008089152463	0.269351975831391	0.32852865926414	0.742511978712129	0.953071900590203	lncRNA	DEGs	WT-MOI0.2
RANBP17	148.170969131409	0.370076048238999	0.247515338612413	0.236318452286008	1.56600572092064	0.117347277843456	0.580857933899981	protein_coding	DEGs	WT-MOI0.2
INSYN2B	19.5733300940667	-0.213848274526676	-0.060610572052219	0.536049219987832	-0.398934027982599	0.689941815368828	0.941597972659803	protein_coding	DEGs	WT-MOI0.2
IGKV1OR-3	0							IG_V_pseudogene	DEGs	WT-MOI0.2
CBWD4P	0							unprocessed_pseudogene	DEGs	WT-MOI0.2
FOXD4L5	6.30874705723017	-0.373730738715639	-0.0431873099794342	0.932839455850383	-0.400637790749259	0.688686818150205		protein_coding	DEGs	WT-MOI0.2
IGKV1OR9-1	0							IG_V_pseudogene	DEGs	WT-MOI0.2
REG1CP	0							transcribed_unprocessed_pseudogene	DEGs	WT-MOI0.2
ZNF204P	0							processed_pseudogene	DEGs	WT-MOI0.2
AL163540.1	0							unprocessed_pseudogene	DEGs	WT-MOI0.2
SMPD5	2.47385576441947	0.0828793625934594	0.00438477736602455	1.44114643156043	0.057509327836811	0.954139475868519		transcribed_unitary_pseudogene	DEGs	WT-MOI0.2
LINC01291	0							lncRNA	DEGs	WT-MOI0.2
FGF7P7	0							unprocessed_pseudogene	DEGs	WT-MOI0.2
AL590399.1	71.0547166857802	-0.252238980092619	-0.144839002610152	0.289580669736932	-0.871049094270569	0.383727347536384	0.830239447047471	lncRNA	DEGs	WT-MOI0.2
AL391987.2	1.37221759676274	-4.22647865191472	-0.0647432000040908	2.42185240431095	-1.74514295106981	0.0809599887257549		protein_coding	DEGs	WT-MOI0.2
AL935212.1	0							lncRNA	DEGs	WT-MOI0.2
TTC25	80.3341850447904	0.28067039477185	0.131111687663748	0.359063578965818	0.781673250125344	0.434406626203577	0.853875653406467	protein_coding	DEGs	WT-MOI0.2
FGF7P5	0.47824220648898	-0.767953721444658	-0.00437167106300109	3.98762977137143	-0.192584007411636	0.847284770698517		unprocessed_pseudogene	DEGs	WT-MOI0.2
ADGRF5P2	0							transcribed_unprocessed_pseudogene	DEGs	WT-MOI0.2
MRPL53	1003.4399944982	0.108137548728136	0.0992500958954052	0.100709841971336	1.07375353402813	0.282933160713256	0.764028958937914	protein_coding	DEGs	WT-MOI0.2
ST8SIA6-AS1	1.6576383123741	-1.0058643960968	-0.0322579868508328	1.82084527914252	-0.552416181439911	0.580663246690823		lncRNA	DEGs	WT-MOI0.2
FGF7P3	67.7590438716412	0.340369071473672	0.147142168926788	0.385302105512049	0.883382329357731	0.377029734886254	0.826927206303523	transcribed_unprocessed_pseudogene	DEGs	WT-MOI0.2
MROH6	247.393369266655	-0.169577016762448	-0.115459937097978	0.230166566615312	-0.736757815247206	0.461269640960568	0.866845965559191	protein_coding	DEGs	WT-MOI0.2
ATXN2	649.939771319468	-0.199791035195949	-0.16995117558184	0.140906518148492	-1.41789775108489	0.15622061908498	0.637036442159225	protein_coding	DEGs	WT-MOI0.2
DCTN1	4890.08208990296	-0.0861551413536482	-0.0804631724840072	0.0894893607664286	-0.962741722767661	0.335677152984821	0.804968192599261	protein_coding	DEGs	WT-MOI0.2
SPATA31A1	0							protein_coding	DEGs	WT-MOI0.2
AC011484.1	0							lncRNA	DEGs	WT-MOI0.2
PNMA8B	0							protein_coding	DEGs	WT-MOI0.2
TCTN1	560.69803504846	-0.0211315941928403	-0.0174325357199732	0.154888259072283	-0.136431220283641	0.891480394200597	0.982874272818891	protein_coding	DEGs	WT-MOI0.2
FAM216A	258.641697960075	0.133553125828738	0.102755570556863	0.184513660216973	0.723811590272992	0.469181412767936	0.87143931755635	protein_coding	DEGs	WT-MOI0.2
ZBTB48	197.625910936686	-0.0165148481030681	-0.0110585770818267	0.235863314401563	-0.0700187231107554	0.944178757323182	0.990287488729159	protein_coding	DEGs	WT-MOI0.2
FAM201A	184.313488230598	-0.0826044330288912	-0.0571118562351691	0.224351137261284	-0.368192620003028	0.71272961280698	0.946706642733931	lncRNA	DEGs	WT-MOI0.2
IGFL2	4.30879677302186	0.708750507388016	0.0523779193108433	1.19654352513791	0.592331572147638	0.553628578064425		protein_coding	DEGs	WT-MOI0.2
IGFL4	93.2360130786705	-0.239253349429364	-0.148494108065839	0.262844679946557	-0.910246117509438	0.362692727830493	0.817302001379694	protein_coding	DEGs	WT-MOI0.2
NAT8B	0							polymorphic_pseudogene	DEGs	WT-MOI0.2
KRTAP9-3	0							protein_coding	DEGs	WT-MOI0.2
AC021218.1	3.47717003845261	0.00996037947906048	0.000604969160569458	1.33848257257183	0.00744154588424867	0.994062560229712		lncRNA	DEGs	WT-MOI0.2
KRTAP4-8	0							protein_coding	DEGs	WT-MOI0.2
GPR20	32.5979024603538	0.227032883921932	0.0889740994856915	0.419464188557483	0.541244974219818	0.588338742149141	0.911037845249868	protein_coding	DEGs	WT-MOI0.2
KRTAP1-4	0							protein_coding	DEGs	WT-MOI0.2
KRT40	0.338132325019439	-0.768907818807544	-0.00488266770266464	4.06921886404142	-0.188957105650466	0.850126435820999		protein_coding	DEGs	WT-MOI0.2
AC104692.1	0							processed_pseudogene	DEGs	WT-MOI0.2
KRT25	0							protein_coding	DEGs	WT-MOI0.2
MZT1	263.948886381776	0.322244928247756	0.253635780362934	0.175016558563942	1.84122537256967	0.0655885386323351	0.471842615511269	protein_coding	DEGs	WT-MOI0.2
LINC01545	1.30710014720394	0.336800651717055	0.00906244869220659	2.01624511722518	0.167043505196715	0.867335817608343		lncRNA	DEGs	WT-MOI0.2
SPINK9	0.982255954104947	-2.63806528681793	-0.037627515810824	2.66623315643225	-0.989435331435152	0.322450195263552		protein_coding	DEGs	WT-MOI0.2
LRRC3C	0							protein_coding	DEGs	WT-MOI0.2
AC234772.1	0							processed_pseudogene	DEGs	WT-MOI0.2
PRR20A	0							protein_coding	DEGs	WT-MOI0.2
ZNF155	75.5168243117845	0.209020360286335	0.0890747958745222	0.391303376378687	0.53416446906416	0.59322774923726	0.913501936070972	protein_coding	DEGs	WT-MOI0.2
UQCC3	770.982772591475	-0.0655277127959006	-0.0575738360761631	0.125029197812634	-0.524099281946117	0.60020948796452	0.915160760456859	protein_coding	DEGs	WT-MOI0.2
FBXO48	81.7101234280056	-0.181501741201125	-0.109433391698464	0.273522503854345	-0.663571511095035	0.50696459608924	0.884849528072339	protein_coding	DEGs	WT-MOI0.2
GRXCR2	0							protein_coding	DEGs	WT-MOI0.2
AC007389.1	6.62962840358232	-0.961602323198255	-0.0858758737241486	1.06842257212694	-0.900020598857215	0.368109288690993		lncRNA	DEGs	WT-MOI0.2
FAM221B	1.11010251397253	-1.7670821784465	-0.029085029502133	2.55965689893102	-0.6903590005303	0.489968453049753		protein_coding	DEGs	WT-MOI0.2
CD177P1	0							unprocessed_pseudogene	DEGs	WT-MOI0.2
ATP6V0E2-AS1	63.0796641985037	-0.689673809018501	-0.36911343601102	0.312873878598437	-2.20431891632498	0.0275019235364239	0.333543210630921	lncRNA	DEGs	WT-MOI0.2
CD177	1.81995204434857	-0.0781179193693862	-0.00332279747828542	1.60250249936678	-0.0487474555579503	0.961120556738327		protein_coding	DEGs	WT-MOI0.2
PSG5	23.2906912591759	-0.448167704230827	-0.124767064140858	0.539829860850721	-0.8302017667651	0.406424716506074	0.842802736013888	protein_coding	DEGs	WT-MOI0.2
ZNF783	267.568033658316	0.0814933347154189	0.0647011442240632	0.171245270750457	0.475886629500987	0.6341551481636	0.92404011432375	protein_coding	DEGs	WT-MOI0.2
ZNF425	60.6035357477948	-0.000579533966570182	-0.000293556783393632	0.332117403435796	-0.00174496717297808	0.998607718340135	0.999652091817668	protein_coding	DEGs	WT-MOI0.2
FAM83A-AS1	0.127846559867582	0.280529723881559	0.00189518525767836	4.0804728567969	0.0687493174753696	0.945189161369475		lncRNA	DEGs	WT-MOI0.2
LRRC10B	1.67530214516715	-0.0289389417696162	-0.000791603094302784	2.01542299682555	-0.0143587434574267	0.988543773945872		protein_coding	DEGs	WT-MOI0.2
FBXO47	0.168994903235339	0.280529723881559	0.00189518525767836	4.0804728567969	0.0687493174753697	0.945189161369475		protein_coding	DEGs	WT-MOI0.2
C12orf73	172.747291430927	0.346223909501609	0.254486519448089	0.202433895754947	1.71030601476308	0.0872093001325214	0.51708234783768	protein_coding	DEGs	WT-MOI0.2
PCDHGA1	27.4956302058436	0.243435082306064	0.0912382149832594	0.434831187125054	0.55983813837174	0.57558984715471	0.907121284847793	protein_coding	DEGs	WT-MOI0.2
ARHGEF34P	1.47177459419177	-4.3829642461442	-0.0531551526582951	2.65858391223961	-1.64860857916347	0.0992278500030669		unprocessed_pseudogene	DEGs	WT-MOI0.2
BLACE	0							lncRNA	DEGs	WT-MOI0.2
PCDHA9	2.85939534822719	-1.54173579095406	-0.076815917284714	1.43483945248339	-1.07450055703839	0.282598395247582		protein_coding	DEGs	WT-MOI0.2
PCDHA8	11.1182550636232	0.621514669073903	0.0865697460772939	0.846519283275362	0.734200249602267	0.462826701391949		protein_coding	DEGs	WT-MOI0.2
PCDHA7	5.72028352920563	1.13412211314019	0.086721056370408	1.18187043357133	0.959599361254136	0.33725689065581		protein_coding	DEGs	WT-MOI0.2
PCDHA5	67.6355380422683	-0.160856194025195	-0.0925945260209781	0.289363488368904	-0.555896650720919	0.578281507992602	0.907557257052087	protein_coding	DEGs	WT-MOI0.2
PCDHA4	284.751691283713	-0.0784172901237844	-0.0646740886771607	0.15498398404868	-0.505970282059297	0.612877512078328	0.919524508900882	protein_coding	DEGs	WT-MOI0.2
PCDHA2	18.5354412177589	-0.331989744639235	-0.0865405109913666	0.563147927591008	-0.589524933634038	0.555509191167755	0.902328190884476	protein_coding	DEGs	WT-MOI0.2
PCDHA1	20.4524644208221	-0.118530150224411	-0.0342178161632309	0.529780290310961	-0.223734541265848	0.822963867125908	0.971419580295682	protein_coding	DEGs	WT-MOI0.2
AP000812.1	0							lncRNA	DEGs	WT-MOI0.2
TRIM13	287.011035577467	0.365863929607288	0.294062423229844	0.166438296504204	2.19819559134965	0.0279351707213533	0.335454857502885	protein_coding	DEGs	WT-MOI0.2
ERICH4	0.233851875383571	-0.636124947830452	-0.00488266541496885	4.0737881606428	-0.156150718384453	0.875914221153271		protein_coding	DEGs	WT-MOI0.2
MS4A13	0							protein_coding	DEGs	WT-MOI0.2
PRSS3P4	0.438417002246766	-2.52621089885109	-0.0172050031006632	4.03928599745938	-0.625410258258518	0.531701831127921		unprocessed_pseudogene	DEGs	WT-MOI0.2
PRSS1	1.71373873465068	-0.707351105281772	-0.0150364060045355	2.29818039063482	-0.307787460098545	0.758244064091097		protein_coding	DEGs	WT-MOI0.2
OR4D8P	0							unprocessed_pseudogene	DEGs	WT-MOI0.2
AC005692.1	0							lncRNA	DEGs	WT-MOI0.2
SPIRE2	481.479020367721	-0.135234022186373	-0.11558752732687	0.138605804429143	-0.975673585556846	0.329226246017585	0.800960535441695	protein_coding	DEGs	WT-MOI0.2
AC139712.1	0							processed_pseudogene	DEGs	WT-MOI0.2
AARD	1.60807990126416	0.40561798912892	0.010869278666398	2.01463567197013	0.201335653275841	0.840436126031154		protein_coding	DEGs	WT-MOI0.2
LINC02138	0.129169698993126	-1.59790682006058	-0.0110990787950098	4.07378840381063	-0.392240995768433	0.694880155902288		lncRNA	DEGs	WT-MOI0.2
AC092384.1	0							lncRNA	DEGs	WT-MOI0.2
PABPN1L	0							protein_coding	DEGs	WT-MOI0.2
OR5G5P	0.104682176390445	0.280529723881559	0.00189518525767836	4.0804728567969	0.0687493174753697	0.945189161369475		transcribed_unprocessed_pseudogene	DEGs	WT-MOI0.2
OR5D16	0							protein_coding	DEGs	WT-MOI0.2
OR5L2	0							protein_coding	DEGs	WT-MOI0.2
AC136759.1	0							transcribed_unprocessed_pseudogene	DEGs	WT-MOI0.2
AC134312.1	2.6029354280925	-1.75378713714019	-0.0755093707308654	1.57593442787257	-1.11285539938848	0.265770537821193		lncRNA	DEGs	WT-MOI0.2
PKHD1L1	0.104682176390445	0.280529723881559	0.00189518525767836	4.0804728567969	0.0687493174753697	0.945189161369475		protein_coding	DEGs	WT-MOI0.2
AC118344.1	31.9099788983136	-0.559431011814129	-0.222483271520145	0.414110581406822	-1.3509217994711	0.176720484285713	0.668302033430577	lncRNA	DEGs	WT-MOI0.2
AC027369.1	0							transcribed_unprocessed_pseudogene	DEGs	WT-MOI0.2
SLFN12L	0							protein_coding	DEGs	WT-MOI0.2
LINC01121	0.646458215902114	0.539767858608978	0.0053886694867711	3.10687337554891	0.173733459128702	0.862074940795716		lncRNA	DEGs	WT-MOI0.2
LINC02397	4.35785729680592	-0.113348016446382	-0.00955033968746286	1.1141182911409	-0.101737865133073	0.918964746036531		lncRNA	DEGs	WT-MOI0.2
CLLU1OS	0.233851875383571	-0.636124947830452	-0.00488266541496885	4.0737881606428	-0.156150718384453	0.875914221153271		protein_coding	DEGs	WT-MOI0.2
SLC35B4	1502.5066113813	-0.0459452886316437	-0.0407806061439656	0.119706054375687	-0.383817584426001	0.701113653982719	0.943903815457445	protein_coding	DEGs	WT-MOI0.2
LGALS7	0.618494606507281	-3.03761839067476	-0.0172050033203721	4.00471375751297	-0.758510738745333	0.448145286704315		protein_coding	DEGs	WT-MOI0.2
SYCE1L	106.105911145286	-0.22836044304854	-0.104649528156994	0.364966543246759	-0.625702402792967	0.531510156949206	0.895285439582954	protein_coding	DEGs	WT-MOI0.2
TMEM231	232.134819115665	-0.104410403189575	-0.0666987334508941	0.253065311715827	-0.412582832793852	0.679912281075652	0.938124559394505	protein_coding	DEGs	WT-MOI0.2
FAM71F2	33.0105052107254	-0.524631389703972	-0.118301697344892	0.619804498292111	-0.846446566860371	0.397303670069084	0.837232737094152	protein_coding	DEGs	WT-MOI0.2
C2orf91	1.94515232596507	1.00184054724982	0.0380807827104651	1.68275213985552	0.595358355827639	0.551603956009471		protein_coding	DEGs	WT-MOI0.2
CCNI2	6.52726774906701	-1.11351289901993	-0.0947754553331676	1.08175581042388	-1.02935698453388	0.303311954696786		protein_coding	DEGs	WT-MOI0.2
TMEM240	5.65578527861599	-0.318101498385699	-0.0343625374808113	0.969593798699221	-0.328077076000749	0.742853386296025		protein_coding	DEGs	WT-MOI0.2
FRG2	3.60639744956245	-0.79767770498531	-0.0481522783894181	1.30442878599893	-0.611514950871351	0.540858723569466		protein_coding	DEGs	WT-MOI0.2
HSP90AA4P	0							transcribed_processed_pseudogene	DEGs	WT-MOI0.2
COX17P1	0							processed_pseudogene	DEGs	WT-MOI0.2
LINC02716	0.168994903235339	0.280529723881559	0.00189518525767836	4.0804728567969	0.0687493174753697	0.945189161369475		lncRNA	DEGs	WT-MOI0.2
FAM205A	0.309247303253641	-1.73068558686701	-0.0110990787950098	4.06921922611108	-0.425311464116179	0.670609637494972		protein_coding	DEGs	WT-MOI0.2
CDKL4	0.104682176390445	0.280529723881559	0.00189518525767836	4.0804728567969	0.0687493174753697	0.945189161369475		protein_coding	DEGs	WT-MOI0.2
TMEM88B	0.64737962827308	-1.87646188623902	-0.0188477619314929	3.16038941394679	-0.593743884205598	0.55268342667245		protein_coding	DEGs	WT-MOI0.2
ACCSL	0							protein_coding	DEGs	WT-MOI0.2
C4orf47	3.28378377318589	0.327109213105828	0.023251565357122	1.22316363446652	0.267428824638411	0.789139008502088		protein_coding	DEGs	WT-MOI0.2
TRIQK	203.493744687808	-0.0908456167935403	-0.0510910154867086	0.297445349764599	-0.305419522831459	0.760046654614473	0.958649399275918	protein_coding	DEGs	WT-MOI0.2
SDHAF1	459.297687952834	-0.143977674874299	-0.125052943398916	0.13088548864186	-1.10002779046242	0.271320013652361	0.756097369588609	protein_coding	DEGs	WT-MOI0.2
ARID3C	2.96455682042804	0.0395299129200626	0.00250492205121007	1.29661213046609	0.0304870762745779	0.97567860023026		protein_coding	DEGs	WT-MOI0.2
PSENEN	1978.14266870672	-0.0802357892681487	-0.074626874633487	0.0922513261144722	-0.869752150430729	0.384435865839212	0.830515793488768	protein_coding	DEGs	WT-MOI0.2
C7orf66	0							lncRNA	DEGs	WT-MOI0.2
REXO1L1P	0.129169698993126	-1.59790682006058	-0.0110990787950098	4.07378840381063	-0.392240995768433	0.694880155902288		transcribed_processed_pseudogene	DEGs	WT-MOI0.2
C11orf91	1.06270981609853	0.570945480619301	0.0125285972272268	2.30437911564846	0.247765429196157	0.804315904542604		protein_coding	DEGs	WT-MOI0.2
LINC00654	0.698365102596288	2.57598210730264	0.0334301636182611	2.92528310911679	0.880592411474454	0.378538467360703		lncRNA	DEGs	WT-MOI0.2
SLC10A5P1	0							unprocessed_pseudogene	DEGs	WT-MOI0.2
FABP9	0							protein_coding	DEGs	WT-MOI0.2
ZBTB10	153.303591810726	0.178130100839092	0.128116970682929	0.210486670977912	0.846277343888367	0.397398043688009	0.837232737094152	protein_coding	DEGs	WT-MOI0.2
C4orf46	260.888190448426	0.245907147621975	0.152782903855019	0.263275875219376	0.934028411897108	0.350289237352842	0.810992367823534	protein_coding	DEGs	WT-MOI0.2
SCGB2B2	2.09246903248333	1.13702865581869	0.0432296568474636	1.71675474997211	0.662312806087861	0.507770771344273		protein_coding	DEGs	WT-MOI0.2
CCDC144NL	0.255693119735165	1.14611994296182	0.00881251069301781	4.04235555955516	0.283527741703144	0.776772318939516		protein_coding	DEGs	WT-MOI0.2
LGR4	3036.05281178196	-0.0228616293986959	-0.0204196291900883	0.116374910683751	-0.196448094046855	0.844259455938436	0.974443503807946	protein_coding	DEGs	WT-MOI0.2
KRT17P7	0.47824220648898	-0.767953721444658	-0.00437167106300109	3.98762977137143	-0.192584007411636	0.847284770698517		transcribed_unprocessed_pseudogene	DEGs	WT-MOI0.2
PSMB10	388.288082228849	-0.0996172776569428	-0.0856224220457844	0.13606193779502	-0.732146544958213	0.464079127124083	0.869027968926931	protein_coding	DEGs	WT-MOI0.2
VIT	0							protein_coding	DEGs	WT-MOI0.2
TTLL10-AS1	1.83753427748461	-0.364320091578541	-0.0158882665872051	1.56674281724854	-0.232533436609812	0.816123720175047		lncRNA	DEGs	WT-MOI0.2
AC105052.1	15.9032816748269	-0.18196385039692	-0.0284064517278746	0.781454516678261	-0.232852771995478	0.81587573287902	0.970107818246408	protein_coding	DEGs	WT-MOI0.2
SPDYE2	60.1494636925343	-0.134494599961181	-0.0719373822739125	0.313227546873181	-0.429383051726402	0.667644485651951	0.934488620429082	protein_coding	DEGs	WT-MOI0.2
OR7E36P	0							unprocessed_pseudogene	DEGs	WT-MOI0.2
E2F4	1444.10606205242	0.0307284653412039	0.0269539282367562	0.125933226719447	0.244006019234784	0.807226158125606	0.967959458457073	protein_coding	DEGs	WT-MOI0.2
KRT17P5	0.506984709706017	2.0975502532686	0.0151930370906591	3.97762134574983	0.527337841122024	0.597959000462624		transcribed_unprocessed_pseudogene	DEGs	WT-MOI0.2
DGAT2L7P	0							unprocessed_pseudogene	DEGs	WT-MOI0.2
PDE7A	332.858811218783	0.0646006244725669	0.0523139526002102	0.16297253569681	0.396389638268551	0.691817608881647	0.942110234941289	protein_coding	DEGs	WT-MOI0.2
TMEM170B	135.438605681066	-0.0148966348126086	-0.00992970783743582	0.238543584597013	-0.062448272661679	0.950205853921117	0.991499939520095	protein_coding	DEGs	WT-MOI0.2
TRBV20OR9-2	1.22744973871951	-1.11101351384109	-0.0291286727967612	2.04849363535864	-0.54235634158882	0.587573049356966		TR_V_gene	DEGs	WT-MOI0.2
MUC12	43.5060302535665	0.132682259963742	0.0486303917845831	0.442905906435944	0.299572116866614	0.764503555387859	0.960132702346825	protein_coding	DEGs	WT-MOI0.2
CTXN3	0							protein_coding	DEGs	WT-MOI0.2
LINC01602	1.79796828144822	0.144855651111444	0.00536870248725727	1.72577927420163	0.083936371978077	0.933107020928033		lncRNA	DEGs	WT-MOI0.2
AL356414.1	0.67186715087576	-3.18679262971	-0.0356756695066843	3.02818490281084	-1.05237716057297	0.29262654311374		lncRNA	DEGs	WT-MOI0.2
MGAT4D	0							protein_coding	DEGs	WT-MOI0.2
SNX2	852.494233860808	-0.0220562871545744	-0.016049200333549	0.205945027536354	-0.107097934912174	0.914711285447405	0.986750651542049	protein_coding	DEGs	WT-MOI0.2
SAP25	1.79239016170832	-0.791917251940828	-0.0273077655650194	1.77308323927174	-0.446632867764342	0.655140160202926		protein_coding	DEGs	WT-MOI0.2
NT5M	241.720359950785	0.135733568197027	0.103957135021706	0.186278088538154	0.728660945912731	0.46620908779991	0.869285465401623	protein_coding	DEGs	WT-MOI0.2
KRT17P4	1.20735971527995	0.458368622725206	0.0127134858948299	2.02169219119205	0.226725227867126	0.82063740889922		transcribed_unprocessed_pseudogene	DEGs	WT-MOI0.2
GCNT2P1	0.507127228254778	0.176016796411276	0.0014404687835299	3.39014821884061	0.0519200887539578	0.958592367351914		processed_pseudogene	DEGs	WT-MOI0.2
SARNP	1121.7395272902	0.387726784955491	0.341207835932753	0.124318140904304	3.11882708456805	0.00181572485336168	0.077099603165312	protein_coding	DEGs	WT-MOI0.2
AC005863.1	0.556504000214717	-1.58787296031602	-0.0114200168874017	3.74415226350908	-0.424094120260975	0.671497173387029		lncRNA	DEGs	WT-MOI0.2
OR6C68	0							protein_coding	DEGs	WT-MOI0.2
OR6C65	0							protein_coding	DEGs	WT-MOI0.2
OR6C3	0							protein_coding	DEGs	WT-MOI0.2
OR6C1	0							protein_coding	DEGs	WT-MOI0.2
OR6C72P	0							unprocessed_pseudogene	DEGs	WT-MOI0.2
GOLGA2P1	0.168994903235339	0.280529723881559	0.00189518525767836	4.0804728567969	0.0687493174753697	0.945189161369475		processed_pseudogene	DEGs	WT-MOI0.2
LINC01460	14.297056768502	0.405315871930228	0.0923773353131883	0.6210647500427	0.652614517089178	0.51400482424572	0.887090754261524	lncRNA	DEGs	WT-MOI0.2
ADGRG1	1487.48989556627	-0.265698750075275	-0.239115354655851	0.112199272655746	-2.36809690282487	0.0178798521904835	0.277669484239205	protein_coding	DEGs	WT-MOI0.2
IPO7	4839.11158806899	0.149558110702953	0.129893778998587	0.130942287327928	1.14216815480246	0.253384130167797	0.743640907083664	protein_coding	DEGs	WT-MOI0.2
PRR13	2318.23826733981	-0.0394424484548576	-0.0343529963204524	0.12955773903389	-0.304439153916851	0.760793342000274	0.9589191727732	protein_coding	DEGs	WT-MOI0.2
TECPR1	415.716521513762	0.0600628787356802	0.0417336781712388	0.222783526327432	0.269601975181073	0.787466480622368	0.964668152930219	protein_coding	DEGs	WT-MOI0.2
MT1H	0							protein_coding	DEGs	WT-MOI0.2
SLCO6A1	0							protein_coding	DEGs	WT-MOI0.2
MT1CP	0							transcribed_unprocessed_pseudogene	DEGs	WT-MOI0.2
MT1DP	4.33120682236375	0.987835748453747	0.070922834445357	1.22537574170906	0.806149260859358	0.420156790711684		transcribed_unprocessed_pseudogene	DEGs	WT-MOI0.2
MT1A	26.1730737459917	0.381539796423299	0.118513702401987	0.504444566673763	0.756356241358926	0.449435636426326	0.862436953621651	protein_coding	DEGs	WT-MOI0.2
INSYN1	26.1659687613869	0.506760467165469	0.085788745443997	0.744980448084168	0.680233244333703	0.496356785616266	0.88105993207741	protein_coding	DEGs	WT-MOI0.2
MT1M	0.129169698993126	-1.59790682006058	-0.0110990787950098	4.07378840381063	-0.392240995768433	0.694880155902288		protein_coding	DEGs	WT-MOI0.2
LINC00661	0							lncRNA	DEGs	WT-MOI0.2
CFI	3.45685992740846	0.0361694228208448	0.00202210135716933	1.38348029074254	0.0261437933470176	0.979142646947597		protein_coding	DEGs	WT-MOI0.2
OR52E6	0							protein_coding	DEGs	WT-MOI0.2
HNRNPA1P20	0							processed_pseudogene	DEGs	WT-MOI0.2
SAMD9	180.262936128762	1.70403353013898	0.963559326703969	0.29473501695455	5.78157813668186	7.40030946186842e-09	2.3253252391083e-06	protein_coding	DEGs	WT-MOI0.2
AC007608.1	0							lncRNA	DEGs	WT-MOI0.2
KRT6A	8.83593111962078	4.73556163302213	0.0308036268562026	3.31353712073782	1.42915605302399	0.152959385727636		protein_coding	DEGs	WT-MOI0.2
CNEP1R1	277.268892985276	0.174247448845572	0.135961585384123	0.178824232391253	0.974406245258374	0.329854869799004	0.801708069349443	protein_coding	DEGs	WT-MOI0.2
AL592528.1	0.129169698993126	-1.59790682006058	-0.0110990787950098	4.07378840381063	-0.392240995768433	0.694880155902288		lncRNA	DEGs	WT-MOI0.2
KRT81	59765.2978494986	-0.0384574412970836	-0.0359387193429817	0.0890880524812375	-0.431678998765664	0.665974733174673	0.934004251236067	protein_coding	DEGs	WT-MOI0.2
SNRPGP6	0							processed_pseudogene	DEGs	WT-MOI0.2
EXOC3L4	59.5256002972	0.232231928099172	0.118942414969226	0.329086791774803	0.705685958548255	0.480383454959206	0.875713290994516	protein_coding	DEGs	WT-MOI0.2
KRTAP12-3	0							protein_coding	DEGs	WT-MOI0.2
IZUMO3	0							protein_coding	DEGs	WT-MOI0.2
AL034376.1	0							lncRNA	DEGs	WT-MOI0.2
KRTAP10-2	0							protein_coding	DEGs	WT-MOI0.2
NBPF22P	0.542697451882634	-2.86038057952039	-0.0193726371773516	3.77787891731708	-0.757139294859066	0.448966414397727		transcribed_unprocessed_pseudogene	DEGs	WT-MOI0.2
AC140658.1	0							lncRNA	DEGs	WT-MOI0.2
TP53TG3D	37.2034843117251	-0.482045478457921	-0.181221275943357	0.433986860486061	-1.11073749541181	0.26668135774553	0.752346722069379	protein_coding	DEGs	WT-MOI0.2
TP53TG3C	2.15123156313004	-3.87706145403859	-0.0828843375154157	2.13846474484474	-1.81301163060328	0.06983002748951		protein_coding	DEGs	WT-MOI0.2
ATP6AP1L	6.56819779639402	1.07713039631936	0.133608653046516	0.898146770647825	1.19928104350076	0.230418683555942		protein_coding	DEGs	WT-MOI0.2
CCDC85C	1255.05255110159	0.184509577116115	0.152860758860342	0.153049169517371	1.20555751918127	0.227988147236409	0.720187076921722	protein_coding	DEGs	WT-MOI0.2
SPDYE18	1.77285894448638	-0.888606189044889	-0.0210721724156601	2.10003409972258	-0.423138933392689	0.672193897930922		unprocessed_pseudogene	DEGs	WT-MOI0.2
AC004980.1	81.2348935585563	-0.0708171161997704	-0.0389860299853779	0.303010825392315	-0.233711505547968	0.815208954963209	0.970107818246408	transcribed_unprocessed_pseudogene	DEGs	WT-MOI0.2
CALML3-AS1	6.88476526697218	1.99258917831254	0.132986895287614	1.22930256510563	1.62091029082114	0.105036879515735		lncRNA	DEGs	WT-MOI0.2
OR52A4P	0							transcribed_unprocessed_pseudogene	DEGs	WT-MOI0.2
OR52J3	0							protein_coding	DEGs	WT-MOI0.2
OR51A2	0							protein_coding	DEGs	WT-MOI0.2
OR51A4	0							protein_coding	DEGs	WT-MOI0.2
MAPRE3-AS1	15.7006924091677	-0.0508956818934183	-0.0127445717347549	0.580728030100384	-0.0876411663556528	0.930161882024759	0.988826966365953	lncRNA	DEGs	WT-MOI0.2
C2CD4B	3.3336886664253	0.152103633991587	0.0070999879926926	1.49890291467561	0.101476641683965	0.919172099065684		protein_coding	DEGs	WT-MOI0.2
RGL3	65.7850784655119	-0.429466319795604	-0.199984782509565	0.359190147836734	-1.1956517248096	0.231832497471249	0.722974303943746	protein_coding	DEGs	WT-MOI0.2
NAP1L4	2848.96992078502	0.0724939649049451	0.0684240799125498	0.0820796268689235	0.883215088449584	0.377120070852571	0.826927206303523	protein_coding	DEGs	WT-MOI0.2
SMG1P2	134.209591003671	0.0937533398323859	0.0615381594460605	0.24322200018778	0.385464060652422	0.699893628612484	0.943466202254322	unprocessed_pseudogene	DEGs	WT-MOI0.2
AC121338.1	0.168994903235339	0.280529723881559	0.00189518525767836	4.0804728567969	0.0687493174753697	0.945189161369475		lncRNA	DEGs	WT-MOI0.2
TMSB4X	32937.9158248055	0.0326491347998188	0.0286853127307709	0.12509231922606	0.261000315621435	0.794092263859164	0.965824777619901	protein_coding	DEGs	WT-MOI0.2
TMEM256	1127.75411098076	0.0334882840769308	0.0300622191602106	0.113602646099884	0.29478436662018	0.768158609678357	0.96130062216532	protein_coding	DEGs	WT-MOI0.2
C9orf92	1.74433652887392	-0.742658183641875	-0.0298155334657041	1.63034145651574	-0.455523093443895	0.648732957454799		protein_coding	DEGs	WT-MOI0.2
CHKB-DT	36.3370156402952	0.269899411388512	0.102989296787556	0.428414542372405	0.629995914456841	0.528697257266588	0.893830045078593	lncRNA	DEGs	WT-MOI0.2
CPT1B	484.824196805851	0.0597577789135233	0.0509600886188443	0.139914316995471	0.427102673956215	0.669304545431592	0.934709353903804	protein_coding	DEGs	WT-MOI0.2
AL049775.1	5.28697535506125	-0.34466328435673	-0.0331979783862515	1.02701581530722	-0.335596861528006	0.737174891022542		lncRNA	DEGs	WT-MOI0.2
SMN2	211.437109444581	0.458068607142043	0.344240215335012	0.193152590322282	2.37153747913885	0.0177142500058223	0.276373964092824	protein_coding	DEGs	WT-MOI0.2
SERF1B	607.538762914031	0.225770114575993	0.198697833060564	0.124155709473223	1.81844327203241	0.0689964096775127	0.481961001984273	protein_coding	DEGs	WT-MOI0.2
POM121B	1.03874197911224	-0.493626137180461	-0.00949478191917878	2.38547184700032	-0.206930187753499	0.836064380309456		unprocessed_pseudogene	DEGs	WT-MOI0.2
DYNLL1P1	0							processed_pseudogene	DEGs	WT-MOI0.2
HMGN1	3341.19705033745	0.172222157091029	0.158780866363472	0.0979206571682724	1.75879290510758	0.0786126903100587	0.499806271435042	protein_coding	DEGs	WT-MOI0.2
STAG3L1	65.2920856708029	-0.205522897906986	-0.106298417419155	0.324792380335007	-0.632782387613278	0.526875759671209	0.893756417452009	transcribed_unprocessed_pseudogene	DEGs	WT-MOI0.2
AC211476.3	0.104682176390445	0.280529723881559	0.00189518525767836	4.0804728567969	0.0687493174753697	0.945189161369475		unprocessed_pseudogene	DEGs	WT-MOI0.2
MUC19	0.865751303468357	-2.32410654563676	-0.0273923253628852	2.81995460912163	-0.824164523116449	0.409846082033445		protein_coding	DEGs	WT-MOI0.2
DENND6B	108.880521765449	-0.10669167227832	-0.0665169760299623	0.261795498982518	-0.407538222364336	0.68361272717167	0.939510030247794	protein_coding	DEGs	WT-MOI0.2
AC068533.1	0							processed_pseudogene	DEGs	WT-MOI0.2
EIF3CL	14.6231804946914	1.0007067299277	0.101772178834485	0.996358192813964	1.00436443153185	0.315202987650444	0.789212406934874	protein_coding	DEGs	WT-MOI0.2
LINC01597	1.4635725206315	-0.383642862355239	-0.0116706426222967	1.89648426692358	-0.202291613511549	0.839688755896509		lncRNA	DEGs	WT-MOI0.2
AP001042.1	0.652036335642014	2.48558847853711	0.0235740759655554	3.46016964706645	0.718342951954511	0.4725458526086		lncRNA	DEGs	WT-MOI0.2
AL591499.1	0.839940641740133	-0.0382630464772042	-0.000675051816057001	2.34780520120037	-0.0162973684774365	0.98699715691435		processed_pseudogene	DEGs	WT-MOI0.2
LINC01446	1.57612051946079	-1.29499668023588	-0.037674439007806	1.89978778187611	-0.68165333654111	0.495458180398495		lncRNA	DEGs	WT-MOI0.2
LCMT1	490.859185701426	0.185831841259233	0.151775685108895	0.159557056705262	1.1646732842566	0.244151267026841	0.734237421042107	protein_coding	DEGs	WT-MOI0.2
LINC01310	0							lncRNA	DEGs	WT-MOI0.2
LINC00898	0							lncRNA	DEGs	WT-MOI0.2
LINC00583	0							lncRNA	DEGs	WT-MOI0.2
MFSD2B	6.79204673179118	-0.276628641079382	-0.0264176119937085	1.02751312667997	-0.26922151542064	0.787759224390458		protein_coding	DEGs	WT-MOI0.2
VCX3B	0							protein_coding	DEGs	WT-MOI0.2
CDPF1	149.263965794339	0.0637224885252966	0.0439663656720869	0.225530096961716	0.282545386996014	0.777525349802766	0.963980577489744	protein_coding	DEGs	WT-MOI0.2
AC025186.1	0							processed_pseudogene	DEGs	WT-MOI0.2
HTN3	0							protein_coding	DEGs	WT-MOI0.2
AL035696.1	0							lncRNA	DEGs	WT-MOI0.2
LIN52	199.34027795503	0.18218818553165	0.139254841868977	0.18661493448795	0.9762786994061	0.328926372567624	0.800823994593518	protein_coding	DEGs	WT-MOI0.2
ARSH	0.129169698993126	-1.59790682006058	-0.0110990787950098	4.07378840381063	-0.392240995768433	0.694880155902288		protein_coding	DEGs	WT-MOI0.2
ACOT6	0							protein_coding	DEGs	WT-MOI0.2
SMIM11A	293.180336276125	0.0228984220543726	0.0186803003577011	0.159965812591896	0.143145723972852	0.886175094239546	0.981854506741714	protein_coding	DEGs	WT-MOI0.2
TECRL	0							protein_coding	DEGs	WT-MOI0.2
AC020741.1	7.69395371404176	0.231145473793713	0.0323966331666602	0.839983309960221	0.275178650638499	0.783178988354456		lncRNA	DEGs	WT-MOI0.2
DPF3	3.09504159572523	-0.819255283299253	-0.0336606986892328	1.59191031664756	-0.514636581427867	0.606806997323424		protein_coding	DEGs	WT-MOI0.2
MANSC4	0.337210912648473	1.56034934250695	0.0118278474922518	4.00906186262331	0.389205603698503	0.697124058481002		protein_coding	DEGs	WT-MOI0.2
AL390205.1	0							processed_pseudogene	DEGs	WT-MOI0.2
ADARB2-AS1	0							lncRNA	DEGs	WT-MOI0.2
CYP2D7	37.5986062290174	-0.1042424646514	-0.03980255362075	0.428723485354383	-0.24314614947029	0.807892181592227	0.968213255608604	polymorphic_pseudogene	DEGs	WT-MOI0.2
LINC00634	6.02043668528095	-2.51214143773633	-0.137663717751577	1.33436277711868	-1.8826525146039	0.059747474599812		protein_coding	DEGs	WT-MOI0.2
ETFRF1	71.2976485801812	-0.0396941558294171	-0.018748582497426	0.356572199474544	-0.111321510448408	0.911361398547799	0.986648976440345	protein_coding	DEGs	WT-MOI0.2
C17orf107	10.0119912463773	-0.122198034135003	-0.0197506105651984	0.76438668070448	-0.159864159357646	0.872988082042159		protein_coding	DEGs	WT-MOI0.2
FAM183DP	0							processed_pseudogene	DEGs	WT-MOI0.2
MBD3L4	0							protein_coding	DEGs	WT-MOI0.2
ITSN1	754.593353405778	-0.431989951267147	-0.328955273239104	0.188190208781685	-2.29549642387765	0.0217046911196592	0.303457579166277	protein_coding	DEGs	WT-MOI0.2
ITPRIPL2	983.415017514097	-0.296605199871449	-0.259704378957582	0.126797254345122	-2.33920837957687	0.0193246516238238	0.284069711197154	protein_coding	DEGs	WT-MOI0.2
AL359878.1	18.5053020385808	-0.428026310040493	-0.119053327683126	0.539478330743436	-0.793407789800649	0.42754027369456	0.850785259873855	lncRNA	DEGs	WT-MOI0.2
DENND1C	58.5609581596945	-0.167753583816711	-0.0849171794276921	0.331889706458128	-0.50544979417093	0.613242952746776	0.919524508900882	protein_coding	DEGs	WT-MOI0.2
AC083864.1	0.168994903235339	0.280529723881559	0.00189518525767836	4.0804728567969	0.0687493174753697	0.945189161369475		lncRNA	DEGs	WT-MOI0.2
AC126755.1	387.909010315911	-0.345608125259669	-0.252676887758003	0.204092399323758	-1.69339047610205	0.0903811665080251	0.524945843625723	transcribed_unprocessed_pseudogene	DEGs	WT-MOI0.2
SLCO1B7	31.9038800522068	0.0888580198924066	0.0351120930842763	0.417350145394675	0.212910001045708	0.831397161522179	0.973079478273343	protein_coding	DEGs	WT-MOI0.2
CRLF2	13.2093639348109	-0.400678677937105	-0.086595813511167	0.639325000505694	-0.626721429038714	0.530841854574072	0.895143970936272	protein_coding	DEGs	WT-MOI0.2
CRLF2	13.2093639348109	-0.400678677937105	-0.086595813511167	0.639325000505694	-0.626721429038714	0.530841854574072	0.895143970936272	protein_coding	DEGs	WT-MOI0.2
CRLF2	13.2093639348109	-0.400678677937105	-0.086595813511167	0.639325000505694	-0.626721429038714	0.530841854574072	0.895143970936272	protein_coding	DEGs	WT-MOI0.2
CRLF2	13.2093639348109	-0.400678677937105	-0.086595813511167	0.639325000505694	-0.626721429038714	0.530841854574072	0.895143970936272	protein_coding	DEGs	WT-MOI0.2
CRYZL1	218.808159663995	0.414062874934206	0.3014254542732	0.205854881375717	2.01143092729716	0.0442799593601933	0.410623189303467	protein_coding	DEGs	WT-MOI0.2
RP9P	111.271407279223	-0.115154445763454	-0.0754076124875694	0.244839999026665	-0.470325299057499	0.63812262521174	0.925486412789438	transcribed_unprocessed_pseudogene	DEGs	WT-MOI0.2
C5orf51	503.772527899542	0.0865714830237276	0.0605962069479455	0.220558701182962	0.392509942067137	0.694681466836937	0.942531257950972	protein_coding	DEGs	WT-MOI0.2
AL136038.2	0							processed_pseudogene	DEGs	WT-MOI0.2
CATSPER2P1	26.913614101162	1.00041365027504	0.30434443050008	0.5073415980167	1.97187388967485	0.0486240046452925	0.421595881336749	transcribed_unprocessed_pseudogene	DEGs	WT-MOI0.2
GAGE1	0.309247303253641	-1.73068558686701	-0.0110990787950098	4.06921922611108	-0.425311464116179	0.670609637494972		protein_coding	DEGs	WT-MOI0.2
ARRDC5	0							protein_coding	DEGs	WT-MOI0.2
LINC01531	0							lncRNA	DEGs	WT-MOI0.2
DPP9-AS1	11.4984593850379	-0.633295596534772	-0.108173444922667	0.741943864075634	-0.853562684723833	0.393347341513637		lncRNA	DEGs	WT-MOI0.2
LOH12CR2	13.6159218178013	0.932547155084375	0.201040336094168	0.645278276185498	1.44518603756048	0.14840563718224	0.626167628835455	lncRNA	DEGs	WT-MOI0.2
AC098591.2	1.64390933309783	0.578767077112618	0.0213196480954852	1.70463266527958	0.339525980524192	0.734213528578245		transcribed_processed_pseudogene	DEGs	WT-MOI0.2
CYS1	99.1101152472959	-0.358082410919807	-0.222965732453724	0.262357416132362	-1.36486483286278	0.172295537117754	0.66160904304152	protein_coding	DEGs	WT-MOI0.2
PLPP6	400.991794345675	0.0685712078656666	0.0578376013637443	0.145137615877127	0.472456485186574	0.636600994637009	0.924622189769997	protein_coding	DEGs	WT-MOI0.2
KLRC2	4.65869326311263	1.44185462067404	0.101901464515689	1.23350928444481	1.1689045545555	0.242442088296021		protein_coding	DEGs	WT-MOI0.2
KLRC3	0.870148802631475	-0.454738747097123	-0.00850005273155137	2.47901567951092	-0.183435204083436	0.854456555601787		protein_coding	DEGs	WT-MOI0.2
TPTE2P6	4.01639192968329	0.886678546893595	0.0683585422531673	1.1620470156682	0.763031559771907	0.445444574444176		transcribed_unprocessed_pseudogene	DEGs	WT-MOI0.2
AC024132.1	0							lncRNA	DEGs	WT-MOI0.2
C16orf96	0.104682176390445	0.280529723881559	0.00189518525767836	4.0804728567969	0.0687493174753697	0.945189161369475		protein_coding	DEGs	WT-MOI0.2
GMNC	0							protein_coding	DEGs	WT-MOI0.2
LINC00487	0							lncRNA	DEGs	WT-MOI0.2
TTC23L	4.75109315732516	-0.975371440448468	-0.0570749721550899	1.33883043588558	-0.728524997867489	0.466292272012734		protein_coding	DEGs	WT-MOI0.2
CLEC6A	0							protein_coding	DEGs	WT-MOI0.2
OR7E91P	0							transcribed_unprocessed_pseudogene	DEGs	WT-MOI0.2
RFPL3S	25.2953197407603	-2.0009500608157	-0.34863246423148	0.709226673318323	-2.82131247468976	0.00478275909717895	0.136870543125279	lncRNA	DEGs	WT-MOI0.2
C22orf42	9.28742831621252	-0.392439473297365	-0.0526450333857963	0.845299631135508	-0.464260788532692	0.642460913598558		protein_coding	DEGs	WT-MOI0.2
NANOGNB	0							protein_coding	DEGs	WT-MOI0.2
LRRC72	0							protein_coding	DEGs	WT-MOI0.2
PCOTH	9.21619730749651	-1.39243253915836	-0.2155645995839	0.78035475809127	-1.78435836357841	0.0743654521397035		lncRNA	DEGs	WT-MOI0.2
C1QTNF9B	0.127846559867582	0.280529723881559	0.00189518525767836	4.0804728567969	0.0687493174753696	0.945189161369475		protein_coding	DEGs	WT-MOI0.2
KRTAP5-6	0.233851875383571	-0.636124947830452	-0.00488266541496885	4.0737881606428	-0.156150718384453	0.875914221153271		protein_coding	DEGs	WT-MOI0.2
FAM99B	0							lncRNA	DEGs	WT-MOI0.2
FAM99A	0.129169698993126	-1.59790682006058	-0.0110990787950098	4.07378840381063	-0.392240995768433	0.694880155902288		lncRNA	DEGs	WT-MOI0.2
KRTAP5-2	0.618312967357284	-0.591469148509048	-0.00675672233330798	3.1772426403127	-0.186158004114799	0.852320856095403		protein_coding	DEGs	WT-MOI0.2
KRTAP5-1	1.75102173073598	-2.48286257819657	-0.0477421894843644	2.30112064632765	-1.07897974934906	0.280596755248251		protein_coding	DEGs	WT-MOI0.2
RPS3AP47	0.426011162096047	0.406530437254184	0.00388287519920629	3.59141940166698	0.113194921502482	0.909876021845375		processed_pseudogene	DEGs	WT-MOI0.2
FAM90A2P	0.712094081872551	-0.61535148826355	-0.00819560132155103	2.73357922754938	-0.225108342228371	0.821894991366098		unprocessed_pseudogene	DEGs	WT-MOI0.2
DEFB134	0							protein_coding	DEGs	WT-MOI0.2
DEFB135	0							protein_coding	DEGs	WT-MOI0.2
DEFB136	0							protein_coding	DEGs	WT-MOI0.2
C1RL-AS1	345.93942544238	0.501888527617176	0.397119483352745	0.172647130542009	2.90701922494481	0.00364890771420254	0.118202039376982	lncRNA	DEGs	WT-MOI0.2
AC108134.1	0.542697451882634	-2.86038057952039	-0.0193726371773516	3.77787891731708	-0.757139294859066	0.448966414397727		lncRNA	DEGs	WT-MOI0.2
OR7E136P	0							unprocessed_pseudogene	DEGs	WT-MOI0.2
AC019155.1	0.309247303253641	-1.73068558686701	-0.0110990787950098	4.06921922611108	-0.425311464116179	0.670609637494972		processed_pseudogene	DEGs	WT-MOI0.2
BHLHA9	0							protein_coding	DEGs	WT-MOI0.2
ZNF316	711.597439848613	-0.41213713967507	-0.345022072879394	0.148328650622881	-2.7785403423032	0.00546037324046332	0.14667166485868	protein_coding	DEGs	WT-MOI0.2
SRRM2-AS1	43.9522480590038	-0.245283668295981	-0.102271928225638	0.397965769247563	-0.616343633674176	0.537667746462869	0.896804287124362	lncRNA	DEGs	WT-MOI0.2
DAZ4	0							protein_coding	DEGs	WT-MOI0.2
PDPK2P	81.3341231873408	-0.146364168483414	-0.0908981992284918	0.262781516722092	-0.556980453987575	0.57754078379022	0.907389048260165	transcribed_unprocessed_pseudogene	DEGs	WT-MOI0.2
ONECUT3	0.490466407489702	-1.45981155595319	-0.0137269397147126	3.41848592246922	-0.427034537822157	0.669354171810515		protein_coding	DEGs	WT-MOI0.2
CEMP1	18.9721522338728	-0.96013227133096	-0.199216199740288	0.652082181003658	-1.47240991902764	0.140910216232054	0.615929415007938	protein_coding	DEGs	WT-MOI0.2
OLIG2	0							protein_coding	DEGs	WT-MOI0.2
C21orf62	43.2949985952756	-0.210230651713789	-0.0886355286204037	0.392673525538939	-0.535382800318026	0.592385181078368	0.913132421317551	protein_coding	DEGs	WT-MOI0.2
C21orf62-AS1	8.05413668902477	0.15918094715408	0.0124210514911628	1.16639401975048	0.136472705156815	0.891447600778902		lncRNA	DEGs	WT-MOI0.2
PPP1R12BP2	0							unprocessed_pseudogene	DEGs	WT-MOI0.2
RNPS1	2658.5140423242	-0.074615615303726	-0.0667413429495988	0.115549411791768	-0.645746388031739	0.518443613346486	0.890290480848905	protein_coding	DEGs	WT-MOI0.2
HSP90AB2P	0.698909347899627	1.3972005088425	0.0199998757811071	2.96861674432818	0.470657086844229	0.637885633959421		transcribed_processed_pseudogene	DEGs	WT-MOI0.2
DAZ2	0							protein_coding	DEGs	WT-MOI0.2
USP17L6P	0.424688022970504	1.86049664114967	0.0135809912473428	3.99010436509854	0.466277688730009	0.641016746779681		unprocessed_pseudogene	DEGs	WT-MOI0.2
HSP90AA5P	0.168994903235339	0.280529723881559	0.00189518525767836	4.0804728567969	0.0687493174753697	0.945189161369475		transcribed_processed_pseudogene	DEGs	WT-MOI0.2
AC105345.1	7.62243796753327	-0.968591360541745	-0.0678782945448398	1.21828870710403	-0.795042550172005	0.426588751219945		lncRNA	DEGs	WT-MOI0.2
AC074389.1	0							lncRNA	DEGs	WT-MOI0.2
AC091951.1	0.104682176390445	0.280529723881559	0.00189518525767836	4.0804728567969	0.0687493174753697	0.945189161369475		unprocessed_pseudogene	DEGs	WT-MOI0.2
NYNRIN	36.3438126076315	-0.17245194933729	-0.0742452122042705	0.387166541482501	-0.445420590004895	0.656015835180304	0.931128808972604	protein_coding	DEGs	WT-MOI0.2
DNAJC19	295.560777589692	0.246675654470111	0.200523484316715	0.161439392263513	1.52797685256068	0.126518285189532	0.594051862195603	protein_coding	DEGs	WT-MOI0.2
IFITM5	0							protein_coding	DEGs	WT-MOI0.2
OR7E161P	0							transcribed_unprocessed_pseudogene	DEGs	WT-MOI0.2
SMIM21	0							protein_coding	DEGs	WT-MOI0.2
Z99774.1	2.42042424251065	-3.02106261425281	-0.0461873533529488	2.48958707731382	-1.21347939253944	0.224946588509001		lncRNA	DEGs	WT-MOI0.2
DEFB109B	0							unprocessed_pseudogene	DEGs	WT-MOI0.2
DEFA7P	0							unprocessed_pseudogene	DEGs	WT-MOI0.2
C18orf63	0							protein_coding	DEGs	WT-MOI0.2
DEFA1	0							protein_coding	DEGs	WT-MOI0.2
DOK6	0.104682176390445	0.280529723881559	0.00189518525767836	4.0804728567969	0.0687493174753697	0.945189161369475		protein_coding	DEGs	WT-MOI0.2
JPT2	4362.34161402951	0.0019258229184311	0.00179114940876574	0.0922437270763052	0.0208775488531381	0.983343336140489	0.996432420421039	protein_coding	DEGs	WT-MOI0.2
AL121823.1	0.168994903235339	0.280529723881559	0.00189518525767836	4.0804728567969	0.0687493174753697	0.945189161369475		lncRNA	DEGs	WT-MOI0.2
IGLL3P	0							unprocessed_pseudogene	DEGs	WT-MOI0.2
TMEM211	0							protein_coding	DEGs	WT-MOI0.2
SERPINB11	0.413929479644086	-0.768907818807544	-0.00488266580040025	4.06921886404142	-0.188957105650466	0.850126435820999		protein_coding	DEGs	WT-MOI0.2
SERPINB4	3.37785045093888	2.09783522684605	0.121192571461781	1.3676090733216	1.53394363036135	0.125043521066823		protein_coding	DEGs	WT-MOI0.2
SERPINB5	0.427334301221591	-1.17612312194978	-0.00717355830139969	4.05716489250211	-0.289887927435074	0.771901977773493		protein_coding	DEGs	WT-MOI0.2
ZDHHC11B	32.7672285306665	0.615672215780837	0.229912350468987	0.436504910562152	1.41045885368837	0.158404237787386	0.640177120884029	protein_coding	DEGs	WT-MOI0.2
AP000350.1	0							unprocessed_pseudogene	DEGs	WT-MOI0.2
KRTAP19-8	0							protein_coding	DEGs	WT-MOI0.2
KRTAP20-3	0							protein_coding	DEGs	WT-MOI0.2
KRTAP20-4	0							protein_coding	DEGs	WT-MOI0.2
KRTAP22-2	0							protein_coding	DEGs	WT-MOI0.2
KRTAP27-1	0							protein_coding	DEGs	WT-MOI0.2
CFAP99	2.88090840427883	0.256225299127182	0.00937978782922173	1.71321310258562	0.149558335002506	0.881113082216377		protein_coding	DEGs	WT-MOI0.2
EGFEM1P	0.701153899396136	-1.17345676485319	-0.0156842194416587	2.9988285468009	-0.391305053469967	0.695571763951784		transcribed_unitary_pseudogene	DEGs	WT-MOI0.2
GOLGA8O	158.295220989097	0.086160653697013	0.0545244091225931	0.256714750497671	0.335627982147425	0.737151420121466	0.951399487515679	protein_coding	DEGs	WT-MOI0.2
AC006305.2	0.168994903235339	0.280529723881559	0.00189518525767836	4.0804728567969	0.0687493174753697	0.945189161369475		lncRNA	DEGs	WT-MOI0.2
TMEM191C	30.9175525519825	0.105395173710672	0.0417963739333283	0.414677826667891	0.254161585049208	0.799370726984168	0.966431967151229	protein_coding	DEGs	WT-MOI0.2
FAM230H	11.7679545755733	0.54146540552859	0.094468639599261	0.733952558055353	0.737738971798439	0.460673084993847		lncRNA	DEGs	WT-MOI0.2
MAPK6P1	0							processed_pseudogene	DEGs	WT-MOI0.2
P2RX6P	0.874187726242446	-1.17833956308843	-0.0099131037357667	3.27302497690761	-0.360015450967239	0.718835579035125		transcribed_unprocessed_pseudogene	DEGs	WT-MOI0.2
RPL23AP57	0.467159505463804	0.58293205624546	0.00454909703682276	4.00659022753793	0.145493305564137	0.884321400898488		processed_pseudogene	DEGs	WT-MOI0.2
HERC2P9	611.832542581417	0.171327097227687	0.14315191701576	0.149416521646956	1.14664091587208	0.251530058833826	0.741485713046481	transcribed_unprocessed_pseudogene	DEGs	WT-MOI0.2
RNASE13	0.168994903235339	0.280529723881559	0.00189518525767836	4.0804728567969	0.0687493174753697	0.945189161369475		protein_coding	DEGs	WT-MOI0.2
GYG2P1	11.5927501809966	-0.15652299711946	-0.0280890152837644	0.723548908443631	-0.216326768367523	0.828733044885304		transcribed_unprocessed_pseudogene	DEGs	WT-MOI0.2
Z69890.1	2.69891443682176	-0.163655974450241	-0.00812532539574741	1.45281237207798	-0.112647701517134	0.910309865363736		processed_pseudogene	DEGs	WT-MOI0.2
HBA1	0.47824220648898	-0.767953721444658	-0.00437167106300109	3.98762977137143	-0.192584007411636	0.847284770698517		protein_coding	DEGs	WT-MOI0.2
HBM	0							protein_coding	DEGs	WT-MOI0.2
HBZP1	0							unprocessed_pseudogene	DEGs	WT-MOI0.2
ELOA2	0.438417002246766	-2.52621089885109	-0.0172050031006632	4.03928599745938	-0.625410258258518	0.531701831127921		protein_coding	DEGs	WT-MOI0.2
LINC02346	0							lncRNA	DEGs	WT-MOI0.2
ATP10A	588.214277003574	-1.45914704020099e-05	-1.28956812287827e-05	0.124211216624799	-0.000117473049524069	0.99990627006769	0.99990627006769	protein_coding	DEGs	WT-MOI0.2
ANKRD20A9P	0							unprocessed_pseudogene	DEGs	WT-MOI0.2
DUXAP8	651.528372647952	-0.233546850742614	-0.192364133930757	0.155823162603237	-1.49879418977831	0.133927032387447	0.607563480081786	lncRNA	DEGs	WT-MOI0.2
DUXAP8	651.528372647952	-0.233546850742614	-0.192364133930757	0.155823162603237	-1.49879418977831	0.133927032387447	0.607563480081786	lncRNA	DEGs	WT-MOI0.2
DUXAP8	651.528372647952	-0.233546850742614	-0.192364133930757	0.155823162603237	-1.49879418977831	0.133927032387447	0.607563480081786	transcribed_processed_pseudogene	DEGs	WT-MOI0.2
DUXAP8	651.528372647952	-0.233546850742614	-0.192364133930757	0.155823162603237	-1.49879418977831	0.133927032387447	0.607563480081786	transcribed_processed_pseudogene	DEGs	WT-MOI0.2
ANKUB1	0.104682176390445	0.280529723881559	0.00189518525767836	4.0804728567969	0.0687493174753697	0.945189161369475		protein_coding	DEGs	WT-MOI0.2
TSSK2	3.76316942100182	-2.76303089000197	-0.0730040161172013	1.89318654128216	-1.45946045450477	0.144438417294136		protein_coding	DEGs	WT-MOI0.2
HNRNPA1P4	0.233450148628994	-1.73068558686701	-0.0110990787950098	4.06921922611108	-0.425311464116179	0.670609637494972		processed_pseudogene	DEGs	WT-MOI0.2
AL359555.1	0.437093863121223	-0.768907818807545	-0.00419625112069311	4.06921886404142	-0.188957105650466	0.850126435820999		lncRNA	DEGs	WT-MOI0.2
PRR23A	0.209364352780891	0.946634732089551	0.00766079751890932	4.05491355260603	0.233453739471502	0.815409087677361		protein_coding	DEGs	WT-MOI0.2
FOXL2NB	61.1886890579027	-0.316900565643556	-0.173982395223324	0.305308297676292	-1.0379690563784	0.299284461443841	0.775869323869505	protein_coding	DEGs	WT-MOI0.2
HCP5	8.91629253540909	0.273592391951183	0.0436551835219498	0.773613828983417	0.353654991290297	0.723597457090215		lncRNA	DEGs	WT-MOI0.2
HLA-H	197.656939990808	-0.0422076615515081	-0.0321952930030489	0.187831240266792	-0.224710551298906	0.822204455770619	0.971419580295682	unprocessed_pseudogene	DEGs	WT-MOI0.2
HCG27	12.3202958711502	-0.44896701037497	-0.0827011924935236	0.704665263757422	-0.637135152626915	0.524036812881185		lncRNA	DEGs	WT-MOI0.2
AC114324.1	0							processed_pseudogene	DEGs	WT-MOI0.2
COL6A6	0							protein_coding	DEGs	WT-MOI0.2
H1FX-AS1	21.0062249436259	0.0676549843520069	0.0170246188631531	0.575847841564347	0.117487606045749	0.906473664966639	0.985783051864807	lncRNA	DEGs	WT-MOI0.2
RAB12	401.964799248538	0.155774506287546	0.131968472830738	0.142865706648823	1.09035618093048	0.275556276274281	0.759834948594677	protein_coding	DEGs	WT-MOI0.2
LRRC30	0							protein_coding	DEGs	WT-MOI0.2
TMEM200C	0							protein_coding	DEGs	WT-MOI0.2
PPIAP30	0							processed_pseudogene	DEGs	WT-MOI0.2
OR10C1	0							protein_coding	DEGs	WT-MOI0.2
HLA-A	2809.76109401817	0.132651209121255	0.122980220504882	0.094353977385614	1.40588889622665	0.159757119025135	0.642422343743	protein_coding	DEGs	WT-MOI0.2
HACD2	1678.45678397274	0.130657817953276	0.113066789656487	0.13279556671508	0.983901956859821	0.325163721455499	0.798318635847783	protein_coding	DEGs	WT-MOI0.2
CFAP44	178.810535140307	0.200197280522631	0.0955224569827601	0.35306586607165	0.567025305363287	0.570696989114047	0.906092706817724	protein_coding	DEGs	WT-MOI0.2
CD200R1L	0.58772360879712	2.34808273759411	0.020514726592945	3.62150946113397	0.648371283519684	0.516744839042904		protein_coding	DEGs	WT-MOI0.2
LNP1	22.4590694487895	0.176119938073238	0.0558290897397406	0.492668192751487	0.35748185221707	0.720731109711711	0.949407554152354	protein_coding	DEGs	WT-MOI0.2
OR5K3	0							protein_coding	DEGs	WT-MOI0.2
VGLL3	469.56167991949	-0.143841287812963	-0.039811254200495	0.544044831693204	-0.26439234311866	0.791477610984773	0.965509301797646	protein_coding	DEGs	WT-MOI0.2
AC109583.1	0.258339397986252	-2.13790639230103	-0.0172050045453211	4.05716503467014	-0.526945878225743	0.598231173098474		protein_coding	DEGs	WT-MOI0.2
KRBOX1-AS1	0							lncRNA	DEGs	WT-MOI0.2
TRIM71	0							protein_coding	DEGs	WT-MOI0.2
ZCWPW2	5.54764933986411	-0.101747606874206	-0.0104601344607823	0.990087989301532	-0.102766226813826	0.918148510405365		protein_coding	DEGs	WT-MOI0.2
ANKRD28	1257.61741775484	0.0371515417641175	0.0332097193207747	0.11602583670511	0.32020059341215	0.748816273381599	0.955698819748034	protein_coding	DEGs	WT-MOI0.2
COLQ	15.0460359234714	-0.64805914807895	-0.161169313546024	0.584243183181612	-1.10922842873376	0.26733165152294	0.752860824147793	protein_coding	DEGs	WT-MOI0.2
METTL6	359.913071979065	0.232041568558022	0.193811019764968	0.149533463716563	1.55177017097558	0.12071722566884	0.585657416272398	protein_coding	DEGs	WT-MOI0.2
AC022007.1	92.9467856236465	-0.257296252074048	-0.139412292004552	0.309692934810829	-0.830810855375869	0.406080489261006	0.842568748914377	lncRNA	DEGs	WT-MOI0.2
THUMPD3-AS1	246.249236282627	-0.251769223298289	-0.186396737834218	0.199397772039599	-1.26264812652114	0.206715663994587	0.69911662528353	lncRNA	DEGs	WT-MOI0.2
XKR4	9.24668132675774	-0.425139810523729	-0.0614444035302786	0.820887896866158	-0.517902398301587	0.604526368622921		protein_coding	DEGs	WT-MOI0.2
AL136173.1	0							misc_RNA	DEGs	WT-MOI0.2
RNU6-1292P	0							snRNA	DEGs	WT-MOI0.2
RNVU1-7	56.3298087242397	2.73556312347286	0.0840040430631549	1.68895185692183	1.61968093540482			snRNA	DEGs	WT-MOI0.2
RNU6-46P	0							snRNA	DEGs	WT-MOI0.2
RNU6-132P	0							snRNA	DEGs	WT-MOI0.2
AC016559.1	0							snoRNA	DEGs	WT-MOI0.2
RNU6-47P	0							snRNA	DEGs	WT-MOI0.2
RNU6-877P	0							snRNA	DEGs	WT-MOI0.2
SNORA57	0							snoRNA	DEGs	WT-MOI0.2
RNU6-1286P	0							snRNA	DEGs	WT-MOI0.2
RNU6-841P	0							snRNA	DEGs	WT-MOI0.2
RNU6-25P	0							snRNA	DEGs	WT-MOI0.2
RNU6-431P	0							snRNA	DEGs	WT-MOI0.2
SNORD58A	0							snoRNA	DEGs	WT-MOI0.2
SNORA22B	0.670945738504794	-0.759347839135389	-0.0102589988196779	2.7731266353227	-0.273823715607934	0.784220097501204		snoRNA	DEGs	WT-MOI0.2
RNU6-425P	0							snRNA	DEGs	WT-MOI0.2
RNU6-946P	0							snRNA	DEGs	WT-MOI0.2
RNU6-1296P	0							snRNA	DEGs	WT-MOI0.2
SNORD116-11	0							snoRNA	DEGs	WT-MOI0.2
SNORD24	0							snoRNA	DEGs	WT-MOI0.2
SNORA2A	0.233851875383571	-0.636124947830452	-0.00488266541496885	4.0737881606428	-0.156150718384453	0.875914221153271		snoRNA	DEGs	WT-MOI0.2
RNU6-1336P	0							snRNA	DEGs	WT-MOI0.2
RNU6-477P	0							snRNA	DEGs	WT-MOI0.2
RNU6-338P	0							snRNA	DEGs	WT-MOI0.2
RNU6-741P	0							snRNA	DEGs	WT-MOI0.2
RNY1P5	0							misc_RNA	DEGs	WT-MOI0.2
RNU6-1264P	0							snRNA	DEGs	WT-MOI0.2
SNORD45C	0							snoRNA	DEGs	WT-MOI0.2
SNORD116-14	0							snoRNA	DEGs	WT-MOI0.2
SNORA69	0.209364352780891	0.946634732089551	0.00766079751890932	4.05491355260603	0.233453739471502	0.815409087677361		snoRNA	DEGs	WT-MOI0.2
RNU6-979P	0							snRNA	DEGs	WT-MOI0.2
RNU1-39P	0.309247303253641	-1.73068558686701	-0.0110990787950098	4.06921922611108	-0.425311464116179	0.670609637494972		snRNA	DEGs	WT-MOI0.2
RNU6-969P	0							snRNA	DEGs	WT-MOI0.2
RNU1-63P	0							snRNA	DEGs	WT-MOI0.2
SNORD60	0.233450148628994	-1.73068558686701	-0.0110990787950098	4.06921922611108	-0.425311464116179	0.670609637494972		snoRNA	DEGs	WT-MOI0.2
RNU6-657P	0							snRNA	DEGs	WT-MOI0.2
SNORA80B	0.255693119735165	1.14611994296182	0.00881251069301781	4.04235555955516	0.283527741703144	0.776772318939516		snoRNA	DEGs	WT-MOI0.2
SNORA22	0.383539679602747	1.7289588490221	0.0128286442824596	3.99794321944782	0.432462082155558	0.665405605188024		snoRNA	DEGs	WT-MOI0.2
RNU6-1062P	0							snRNA	DEGs	WT-MOI0.2
AC006511.1	0							misc_RNA	DEGs	WT-MOI0.2
SNORA70H	0							snoRNA	DEGs	WT-MOI0.2
RNU6-672P	0							snRNA	DEGs	WT-MOI0.2
U72788.1	0							misc_RNA	DEGs	WT-MOI0.2
AL356273.2	0							misc_RNA	DEGs	WT-MOI0.2
RNU6-449P	0							snRNA	DEGs	WT-MOI0.2
RNU6-1279P	0							snRNA	DEGs	WT-MOI0.2
AC006583.1	0							misc_RNA	DEGs	WT-MOI0.2
AL672138.1	0							misc_RNA	DEGs	WT-MOI0.2
AC007240.1	0.233450148628994	-1.73068558686701	-0.0110990787950098	4.06921922611108	-0.425311464116179	0.670609637494972		snoRNA	DEGs	WT-MOI0.2
AC104212.1	0							snoRNA	DEGs	WT-MOI0.2
SNORA70G	0							snoRNA	DEGs	WT-MOI0.2
AL139412.1	0							misc_RNA	DEGs	WT-MOI0.2
RNU1-1	112.339432284507	3.57993893858177	0.0981317013627024	1.6794158873636	2.13165718242767			snRNA	DEGs	WT-MOI0.2
RNU6-608P	0							snRNA	DEGs	WT-MOI0.2
SNORD116-17	0							snoRNA	DEGs	WT-MOI0.2
RNU6-1039P	0							snRNA	DEGs	WT-MOI0.2
Z99297.1	0							misc_RNA	DEGs	WT-MOI0.2
AL161932.1	0							misc_RNA	DEGs	WT-MOI0.2
AC019176.1	0							snoRNA	DEGs	WT-MOI0.2
AC087321.1	0							misc_RNA	DEGs	WT-MOI0.2
AL732366.3	0							misc_RNA	DEGs	WT-MOI0.2
RNU6-573P	0							snRNA	DEGs	WT-MOI0.2
AC008733.1	0							misc_RNA	DEGs	WT-MOI0.2
RNU6-471P	0							snRNA	DEGs	WT-MOI0.2
AL049860.1	0							misc_RNA	DEGs	WT-MOI0.2
RNU6-945P	0							snRNA	DEGs	WT-MOI0.2
RNU6-32P	0							snRNA	DEGs	WT-MOI0.2
AC069483.1	0							misc_RNA	DEGs	WT-MOI0.2
AC091807.1	0							misc_RNA	DEGs	WT-MOI0.2
RNU6-144P	0							snRNA	DEGs	WT-MOI0.2
AC092802.1	0							misc_RNA	DEGs	WT-MOI0.2
SNORD21	0							snoRNA	DEGs	WT-MOI0.2
RNU6-730P	0							snRNA	DEGs	WT-MOI0.2
AC106802.1	0							misc_RNA	DEGs	WT-MOI0.2
RNU6-157P	0							snRNA	DEGs	WT-MOI0.2
RNU6-1189P	0							snRNA	DEGs	WT-MOI0.2
RNU6-1036P	0							snRNA	DEGs	WT-MOI0.2
RNU1-109P	0							snRNA	DEGs	WT-MOI0.2
SNORD116-18	0							snoRNA	DEGs	WT-MOI0.2
AP005436.1	0							misc_RNA	DEGs	WT-MOI0.2
AL445673.1	0							misc_RNA	DEGs	WT-MOI0.2
SNORA56	0							snoRNA	DEGs	WT-MOI0.2
RNU6-442P	0							snRNA	DEGs	WT-MOI0.2
RNY1P8	0							misc_RNA	DEGs	WT-MOI0.2
RNU1-73P	0							snRNA	DEGs	WT-MOI0.2
AC026827.1	0							misc_RNA	DEGs	WT-MOI0.2
RNU6-723P	0							snRNA	DEGs	WT-MOI0.2
RNU6-1040P	0							snRNA	DEGs	WT-MOI0.2
RNU1-11P	0							snRNA	DEGs	WT-MOI0.2
RNU6-128P	0							snRNA	DEGs	WT-MOI0.2
AL138785.1	0							misc_RNA	DEGs	WT-MOI0.2
AC024084.1	0							misc_RNA	DEGs	WT-MOI0.2
RNU6-1227P	0							snRNA	DEGs	WT-MOI0.2
RNU6-1080P	0							snRNA	DEGs	WT-MOI0.2
RNU6-147P	0							snRNA	DEGs	WT-MOI0.2
AC107055.1	0							misc_RNA	DEGs	WT-MOI0.2
RNU6-26P	0.127846559867582	0.280529723881559	0.00189518525767836	4.0804728567969	0.0687493174753696	0.945189161369475		snRNA	DEGs	WT-MOI0.2
AC111186.1	0							misc_RNA	DEGs	WT-MOI0.2
AC104108.1	0							misc_RNA	DEGs	WT-MOI0.2
RNU6-444P	0							snRNA	DEGs	WT-MOI0.2
RNU6-133P	0							snRNA	DEGs	WT-MOI0.2
AL139100.1	0							misc_RNA	DEGs	WT-MOI0.2
RNU6-546P	0							snRNA	DEGs	WT-MOI0.2
AC046174.1	0							misc_RNA	DEGs	WT-MOI0.2
AC092897.1	0							misc_RNA	DEGs	WT-MOI0.2
RNU6-1074P	0							snRNA	DEGs	WT-MOI0.2
RNU6-1056P	0							snRNA	DEGs	WT-MOI0.2
RNU6-756P	0							snRNA	DEGs	WT-MOI0.2
RNU6-1027P	0							snRNA	DEGs	WT-MOI0.2
RNU6-259P	0							snRNA	DEGs	WT-MOI0.2
AC104741.1	0							misc_RNA	DEGs	WT-MOI0.2
RNU6-1126P	0							snRNA	DEGs	WT-MOI0.2
RNU6-468P	0							snRNA	DEGs	WT-MOI0.2
AC074091.1	0							snoRNA	DEGs	WT-MOI0.2
RNU6-936P	0							snRNA	DEGs	WT-MOI0.2
RNU6-641P	0							snRNA	DEGs	WT-MOI0.2
AC025682.1	0							misc_RNA	DEGs	WT-MOI0.2
CR450722.1	0							misc_RNA	DEGs	WT-MOI0.2
AC004461.1	0							misc_RNA	DEGs	WT-MOI0.2
AC022217.1	0							misc_RNA	DEGs	WT-MOI0.2
RNU6-484P	0							snRNA	DEGs	WT-MOI0.2
RNU6-620P	0							snRNA	DEGs	WT-MOI0.2
RNU6-643P	0							snRNA	DEGs	WT-MOI0.2
RNU6-142P	0							snRNA	DEGs	WT-MOI0.2
RNU6-245P	0							snRNA	DEGs	WT-MOI0.2
RNU6-1083P	0							snRNA	DEGs	WT-MOI0.2
AC006360.1	0							misc_RNA	DEGs	WT-MOI0.2
RNU6-1323P	0							snRNA	DEGs	WT-MOI0.2
SNORD101	0							snoRNA	DEGs	WT-MOI0.2
SNORA30	0							snoRNA	DEGs	WT-MOI0.2
AC012046.1	0							misc_RNA	DEGs	WT-MOI0.2
RNU6-317P	0							snRNA	DEGs	WT-MOI0.2
RNU6-787P	0							snRNA	DEGs	WT-MOI0.2
SNORA6	0							snoRNA	DEGs	WT-MOI0.2
RNU6-418P	0							snRNA	DEGs	WT-MOI0.2
RNU6-10P	0							snRNA	DEGs	WT-MOI0.2
RNU6-152P	0							snRNA	DEGs	WT-MOI0.2
RNU6-203P	0							snRNA	DEGs	WT-MOI0.2
RNU6-435P	0							snRNA	DEGs	WT-MOI0.2
RNU6-949P	0							snRNA	DEGs	WT-MOI0.2
AL391262.1	0							misc_RNA	DEGs	WT-MOI0.2
RNU6-116P	0							snRNA	DEGs	WT-MOI0.2
AC063979.1	0							misc_RNA	DEGs	WT-MOI0.2
RNU6-44P	0							snRNA	DEGs	WT-MOI0.2
RNU6-211P	0							snRNA	DEGs	WT-MOI0.2
SNORD37	0							snoRNA	DEGs	WT-MOI0.2
AC021733.1	0							snoRNA	DEGs	WT-MOI0.2
RNU6-637P	0							snRNA	DEGs	WT-MOI0.2
RNU6-213P	0							snRNA	DEGs	WT-MOI0.2
CR589951.1	0							misc_RNA	DEGs	WT-MOI0.2
SNORA75B	0							snoRNA	DEGs	WT-MOI0.2
AC091231.1	0							misc_RNA	DEGs	WT-MOI0.2
RNU6-224P	0							snRNA	DEGs	WT-MOI0.2
AL158155.1	0							misc_RNA	DEGs	WT-MOI0.2
RNU6-701P	0							snRNA	DEGs	WT-MOI0.2
RNU6-76P	0							snRNA	DEGs	WT-MOI0.2
RNU6-629P	0							snRNA	DEGs	WT-MOI0.2
AC026110.1	0							misc_RNA	DEGs	WT-MOI0.2
RNU1-129P	0							snRNA	DEGs	WT-MOI0.2
AC002980.1	0							misc_RNA	DEGs	WT-MOI0.2
AC002981.1	0							misc_RNA	DEGs	WT-MOI0.2
RNU6-811P	0							snRNA	DEGs	WT-MOI0.2
AL121747.1	0							misc_RNA	DEGs	WT-MOI0.2
SNORA32	0							snoRNA	DEGs	WT-MOI0.2
RNY3P7	0							misc_RNA	DEGs	WT-MOI0.2
RNU6-639P	0							snRNA	DEGs	WT-MOI0.2
RNU6-926P	0							snRNA	DEGs	WT-MOI0.2
RNU6-968P	0							snRNA	DEGs	WT-MOI0.2
AC036222.2	0							misc_RNA	DEGs	WT-MOI0.2
AC018951.1	0							misc_RNA	DEGs	WT-MOI0.2
RNU6-815P	0							snRNA	DEGs	WT-MOI0.2
AC131263.2	0							misc_RNA	DEGs	WT-MOI0.2
SNORA10	0							snoRNA	DEGs	WT-MOI0.2
RNU6-38P	0							snRNA	DEGs	WT-MOI0.2
AL023879.1	0							misc_RNA	DEGs	WT-MOI0.2
AC026790.1	0							misc_RNA	DEGs	WT-MOI0.2
RNU6-483P	0							snRNA	DEGs	WT-MOI0.2
AP000609.1	0							misc_RNA	DEGs	WT-MOI0.2
BX323048.1	0							misc_RNA	DEGs	WT-MOI0.2
RNU6-849P	0							snRNA	DEGs	WT-MOI0.2
RNU6-260P	0							snRNA	DEGs	WT-MOI0.2
RNU1-138P	0							snRNA	DEGs	WT-MOI0.2
AL136038.3	0							misc_RNA	DEGs	WT-MOI0.2
AC004707.1	0							misc_RNA	DEGs	WT-MOI0.2
RNU6-974P	0							snRNA	DEGs	WT-MOI0.2
RNU6-1032P	0							snRNA	DEGs	WT-MOI0.2
RNVU1-30	0.104682176390445	0.280529723881559	0.00189518525767836	4.0804728567969	0.0687493174753697	0.945189161369475		snRNA	DEGs	WT-MOI0.2
RNU6V	0							snRNA	DEGs	WT-MOI0.2
RNU6-20P	0							snRNA	DEGs	WT-MOI0.2
SNORA1	0							snoRNA	DEGs	WT-MOI0.2
RNU1-74P	0							snRNA	DEGs	WT-MOI0.2
RNU6-1029P	0.618494606507281	-3.03761839067476	-0.0172050033203721	4.00471375751297	-0.758510738745333	0.448145286704315		snRNA	DEGs	WT-MOI0.2
SNORA5A	1.36335152369236	1.21508868833381	0.0310043313783421	2.03957275085299	0.595756482736708	0.551337919076546		snoRNA	DEGs	WT-MOI0.2
RNU6-746P	0							snRNA	DEGs	WT-MOI0.2
AL117337.1	0							misc_RNA	DEGs	WT-MOI0.2
RNU6-409P	0							snRNA	DEGs	WT-MOI0.2
RNU6-413P	0							snRNA	DEGs	WT-MOI0.2
RNU6-206P	0							snRNA	DEGs	WT-MOI0.2
AC002365.1	0							misc_RNA	DEGs	WT-MOI0.2
RNU6-209P	0							snRNA	DEGs	WT-MOI0.2
AC091057.2	0							misc_RNA	DEGs	WT-MOI0.2
AP000751.1	0							misc_RNA	DEGs	WT-MOI0.2
RNU6-890P	0							snRNA	DEGs	WT-MOI0.2
AC079969.1	0							snoRNA	DEGs	WT-MOI0.2
AC073912.1	0							misc_RNA	DEGs	WT-MOI0.2
RNU6-895P	0							snRNA	DEGs	WT-MOI0.2
AC087698.1	0							snoRNA	DEGs	WT-MOI0.2
RNY3P5	0							misc_RNA	DEGs	WT-MOI0.2
RNU6-571P	0							snRNA	DEGs	WT-MOI0.2
RNU6-214P	0							snRNA	DEGs	WT-MOI0.2
AC116535.1	0							misc_RNA	DEGs	WT-MOI0.2
RNU6-767P	0							snRNA	DEGs	WT-MOI0.2
AC007021.1	0							misc_RNA	DEGs	WT-MOI0.2
RNU5A-6P	0							snRNA	DEGs	WT-MOI0.2
RNU6-207P	0							snRNA	DEGs	WT-MOI0.2
AC008006.1	0							misc_RNA	DEGs	WT-MOI0.2
RNU6-187P	0							snRNA	DEGs	WT-MOI0.2
RNU6-356P	0							snRNA	DEGs	WT-MOI0.2
SNORA70F	0.104682176390445	0.280529723881559	0.00189518525767836	4.0804728567969	0.0687493174753697	0.945189161369475		snoRNA	DEGs	WT-MOI0.2
RNU6-398P	0							snRNA	DEGs	WT-MOI0.2
RNU6-533P	0							snRNA	DEGs	WT-MOI0.2
RNU6-761P	0							snRNA	DEGs	WT-MOI0.2
RNU6-1103P	0							snRNA	DEGs	WT-MOI0.2
AL713899.1	0							snoRNA	DEGs	WT-MOI0.2
RNU6-1310P	0							snRNA	DEGs	WT-MOI0.2
RNU6-190P	0							snRNA	DEGs	WT-MOI0.2
RNA5SP87	0							rRNA_pseudogene	DEGs	WT-MOI0.2
SNORA75	0.634052375751394	2.45163757409203	0.03063008622592	3.0043106990699	0.816039957135933	0.414477282959182		snoRNA	DEGs	WT-MOI0.2
AL078599.1	0							snoRNA	DEGs	WT-MOI0.2
RNU6-1008P	0							snRNA	DEGs	WT-MOI0.2
RNU6-48P	0							snRNA	DEGs	WT-MOI0.2
RNU6-1200P	0							snRNA	DEGs	WT-MOI0.2
RNU6-217P	0							snRNA	DEGs	WT-MOI0.2
RNU6-42P	0							snRNA	DEGs	WT-MOI0.2
AC092610.1	0							misc_RNA	DEGs	WT-MOI0.2
RNU6-1124P	0							snRNA	DEGs	WT-MOI0.2
SNORA9B	0.233851875383571	-0.636124947830452	-0.00488266541496885	4.0737881606428	-0.156150718384453	0.875914221153271		snoRNA	DEGs	WT-MOI0.2
AC007240.2	0							snoRNA	DEGs	WT-MOI0.2
RNU6-36P	1.69210548448099	-0.301515004608866	-0.0123382856880652	1.63378816277529	-0.184549632246501	0.853582294839228		snRNA	DEGs	WT-MOI0.2
RNU6-98P	0							snRNA	DEGs	WT-MOI0.2
AC016710.1	0							snoRNA	DEGs	WT-MOI0.2
SNORA24B	0							snoRNA	DEGs	WT-MOI0.2
AL358354.1	0							misc_RNA	DEGs	WT-MOI0.2
RNU6-458P	0							snRNA	DEGs	WT-MOI0.2
RNU6-1013P	0							snRNA	DEGs	WT-MOI0.2
RNU1-136P	0							snRNA	DEGs	WT-MOI0.2
SNORA70J	0							snoRNA	DEGs	WT-MOI0.2
SNORA29	0							snoRNA	DEGs	WT-MOI0.2
AP001894.1	0							misc_RNA	DEGs	WT-MOI0.2
AC010460.1	0							misc_RNA	DEGs	WT-MOI0.2
AP000577.1	0							snoRNA	DEGs	WT-MOI0.2
AC027290.1	0							misc_RNA	DEGs	WT-MOI0.2
RNU6-439P	0							snRNA	DEGs	WT-MOI0.2
RNU1-52P	0							snRNA	DEGs	WT-MOI0.2
RNU6-1181P	0							snRNA	DEGs	WT-MOI0.2
RNY1P6	0							misc_RNA	DEGs	WT-MOI0.2
RNU6-481P	0							snRNA	DEGs	WT-MOI0.2
RNU6-80P	0							snRNA	DEGs	WT-MOI0.2
RNU6-432P	0							snRNA	DEGs	WT-MOI0.2
RNU6-689P	0							snRNA	DEGs	WT-MOI0.2
AC118344.2	0							misc_RNA	DEGs	WT-MOI0.2
RNU6-1024P	0							snRNA	DEGs	WT-MOI0.2
AC093024.1	0							misc_RNA	DEGs	WT-MOI0.2
RNU6-1042P	0							snRNA	DEGs	WT-MOI0.2
RNU6-514P	0							snRNA	DEGs	WT-MOI0.2
RNU4-52P	0.338534051774017	0.0299796075062229	0.000254549863340107	4.04818611826585	0.00740568902475894	0.994091169075967		snRNA	DEGs	WT-MOI0.2
SNORA70B	0							snoRNA	DEGs	WT-MOI0.2
RNU4-31P	0							snRNA	DEGs	WT-MOI0.2
RNU6-281P	0							snRNA	DEGs	WT-MOI0.2
SNORD15A	0.694110121981931	-0.680020216524681	-0.00718423465808257	3.07372300944153	-0.221236661350378	0.824908164796663		snoRNA	DEGs	WT-MOI0.2
RNU6-708P	0							snRNA	DEGs	WT-MOI0.2
SNORA20B	0							snoRNA	DEGs	WT-MOI0.2
SNORA36A	0.710770942747007	0.751658045781376	0.00984272428826526	2.71257081628288	0.277101722568628	0.781701999179045		snoRNA	DEGs	WT-MOI0.2
RNU6-1324P	0							snRNA	DEGs	WT-MOI0.2
AC009898.1	0							misc_RNA	DEGs	WT-MOI0.2
AL133244.1	0							misc_RNA	DEGs	WT-MOI0.2
SNORA50A	0							snoRNA	DEGs	WT-MOI0.2
SNORA50A	0							snoRNA	DEGs	WT-MOI0.2
SNORA50A	0							snoRNA	DEGs	WT-MOI0.2
SNORA50A	0							snoRNA	DEGs	WT-MOI0.2
RNU6-1201P	0							snRNA	DEGs	WT-MOI0.2
AC025270.1	0							misc_RNA	DEGs	WT-MOI0.2
AC091826.1	0							snoRNA	DEGs	WT-MOI0.2
AL157838.2	0							misc_RNA	DEGs	WT-MOI0.2
RNU6-793P	0							snRNA	DEGs	WT-MOI0.2
AC009967.1	0.129169698993126	-1.59790682006058	-0.0110990787950098	4.07378840381063	-0.392240995768433	0.694880155902288		snoRNA	DEGs	WT-MOI0.2
RNU6-74P	0							snRNA	DEGs	WT-MOI0.2
RNU6-675P	0							snRNA	DEGs	WT-MOI0.2
AC012358.2	0							misc_RNA	DEGs	WT-MOI0.2
RNU6-5P	2.00615201365232	0.212808831644365	0.00987932639376142	1.53560105304826	0.138583410855265	0.889779353022898		snRNA	DEGs	WT-MOI0.2
AP001925.1	0							misc_RNA	DEGs	WT-MOI0.2
RNU6-1316P	0							snRNA	DEGs	WT-MOI0.2
RNU6-474P	0							snRNA	DEGs	WT-MOI0.2
RNU6-17P	0							snRNA	DEGs	WT-MOI0.2
RNU6-1145P	0							snRNA	DEGs	WT-MOI0.2
RNU6-1144P	0							snRNA	DEGs	WT-MOI0.2
AC087441.1	0							snoRNA	DEGs	WT-MOI0.2
AL365205.2	0							snoRNA	DEGs	WT-MOI0.2
AC093700.1	0							misc_RNA	DEGs	WT-MOI0.2
SNORD61	0							snoRNA	DEGs	WT-MOI0.2
RNU6-662P	0							snRNA	DEGs	WT-MOI0.2
RNU6-40P	0							snRNA	DEGs	WT-MOI0.2
AL080315.1	0							misc_RNA	DEGs	WT-MOI0.2
RNU6-49P	0							snRNA	DEGs	WT-MOI0.2
RNU6-198P	0							snRNA	DEGs	WT-MOI0.2
AC135983.1	0							snoRNA	DEGs	WT-MOI0.2
SNORD63	0							snoRNA	DEGs	WT-MOI0.2
AL451074.1	0							misc_RNA	DEGs	WT-MOI0.2
RNU6-610P	0							snRNA	DEGs	WT-MOI0.2
RNU6-574P	0							snRNA	DEGs	WT-MOI0.2
AC010674.1	0							misc_RNA	DEGs	WT-MOI0.2
RNU6-842P	0							snRNA	DEGs	WT-MOI0.2
RNU6-524P	0							snRNA	DEGs	WT-MOI0.2
AL031681.1	0							misc_RNA	DEGs	WT-MOI0.2
RNU6-622P	0							snRNA	DEGs	WT-MOI0.2
RNU6-820P	0							snRNA	DEGs	WT-MOI0.2
SNORD116-2	0							snoRNA	DEGs	WT-MOI0.2
AC020634.1	0							snoRNA	DEGs	WT-MOI0.2
RNU6-611P	0							snRNA	DEGs	WT-MOI0.2
RNU6-301P	0							snRNA	DEGs	WT-MOI0.2
RNU6-891P	0							snRNA	DEGs	WT-MOI0.2
SNORA54	0.129169698993126	-1.59790682006058	-0.0110990787950098	4.07378840381063	-0.392240995768433	0.694880155902288		snoRNA	DEGs	WT-MOI0.2
AC016773.1	0							misc_RNA	DEGs	WT-MOI0.2
RNU6-318P	0							snRNA	DEGs	WT-MOI0.2
RNY4P13	0							misc_RNA	DEGs	WT-MOI0.2
RNU6-72P	0							snRNA	DEGs	WT-MOI0.2
RNU6-804P	0							snRNA	DEGs	WT-MOI0.2
SNORD116-3	0							snoRNA	DEGs	WT-MOI0.2
SNORA36C	0							snoRNA	DEGs	WT-MOI0.2
RNU6-167P	0							snRNA	DEGs	WT-MOI0.2
AC010378.1	0							misc_RNA	DEGs	WT-MOI0.2
AC137896.1	0.168994903235339	0.280529723881559	0.00189518525767836	4.0804728567969	0.0687493174753697	0.945189161369475		misc_RNA	DEGs	WT-MOI0.2
AL162740.1	0							snoRNA	DEGs	WT-MOI0.2
RNU6-975P	0							snRNA	DEGs	WT-MOI0.2
AP001453.1	0							misc_RNA	DEGs	WT-MOI0.2
Z93023.1	0							misc_RNA	DEGs	WT-MOI0.2
RNU6-472P	0							snRNA	DEGs	WT-MOI0.2
AC012119.1	0							snoRNA	DEGs	WT-MOI0.2
RNU6-43P	0							snRNA	DEGs	WT-MOI0.2
SNORD59A	0							snoRNA	DEGs	WT-MOI0.2
AL356494.1	0							misc_RNA	DEGs	WT-MOI0.2
RNU6-154P	0							snRNA	DEGs	WT-MOI0.2
AP001011.1	0							misc_RNA	DEGs	WT-MOI0.2
RNY3P14	0							misc_RNA	DEGs	WT-MOI0.2
RNU6-339P	0							snRNA	DEGs	WT-MOI0.2
AL513523.2	0							misc_RNA	DEGs	WT-MOI0.2
RNU6-196P	0							snRNA	DEGs	WT-MOI0.2
RNU6-1226P	0							snRNA	DEGs	WT-MOI0.2
RNU6-532P	0							snRNA	DEGs	WT-MOI0.2
RNU6-886P	0							snRNA	DEGs	WT-MOI0.2
SNORD51	0							snoRNA	DEGs	WT-MOI0.2
AC079135.1	0							misc_RNA	DEGs	WT-MOI0.2
SNORA27	0							snoRNA	DEGs	WT-MOI0.2
RNU6-378P	0							snRNA	DEGs	WT-MOI0.2
RNU6-937P	0							snRNA	DEGs	WT-MOI0.2
RNU1-8P	0							snRNA	DEGs	WT-MOI0.2
RNU6-784P	0							snRNA	DEGs	WT-MOI0.2
RNU6-480P	0							snRNA	DEGs	WT-MOI0.2
AF093117.1	0							misc_RNA	DEGs	WT-MOI0.2
SNORA15B-1	0.233851875383571	-0.636124947830452	-0.00488266541496885	4.0737881606428	-0.156150718384453	0.875914221153271		snoRNA	DEGs	WT-MOI0.2
SNORD116-1	0							snoRNA	DEGs	WT-MOI0.2
RNU5A-2P	0							snRNA	DEGs	WT-MOI0.2
SNORA72	0							snoRNA	DEGs	WT-MOI0.2
RNU6-463P	0							snRNA	DEGs	WT-MOI0.2
AC013267.2	0							misc_RNA	DEGs	WT-MOI0.2
RNU6-1207P	0							snRNA	DEGs	WT-MOI0.2
RNU6-39P	0							snRNA	DEGs	WT-MOI0.2
AC010619.1	0							misc_RNA	DEGs	WT-MOI0.2
AC108022.1	0							misc_RNA	DEGs	WT-MOI0.2
RNU6-1113P	0							snRNA	DEGs	WT-MOI0.2
RNU6-1119P	0							snRNA	DEGs	WT-MOI0.2
AL445228.1	0							misc_RNA	DEGs	WT-MOI0.2
RNU6-616P	0							snRNA	DEGs	WT-MOI0.2
RNU6-171P	0							snRNA	DEGs	WT-MOI0.2
RNU6-22P	0							snRNA	DEGs	WT-MOI0.2
AC069224.1	0							snoRNA	DEGs	WT-MOI0.2
AC073195.1	0							misc_RNA	DEGs	WT-MOI0.2
RNU6-242P	0							snRNA	DEGs	WT-MOI0.2
SNORA7B	0.127846559867582	0.280529723881559	0.00189518525767836	4.0804728567969	0.0687493174753696	0.945189161369475		snoRNA	DEGs	WT-MOI0.2
RNU6-921P	0							snRNA	DEGs	WT-MOI0.2
RNU6-517P	0							snRNA	DEGs	WT-MOI0.2
AC021822.1	0							misc_RNA	DEGs	WT-MOI0.2
AP001033.2	0							misc_RNA	DEGs	WT-MOI0.2
SNORD116-8	0							snoRNA	DEGs	WT-MOI0.2
AC002069.1	0							snoRNA	DEGs	WT-MOI0.2
RNU6-424P	0							snRNA	DEGs	WT-MOI0.2
RNU6-614P	0							snRNA	DEGs	WT-MOI0.2
AP000281.1	0							snoRNA	DEGs	WT-MOI0.2
RNU6-166P	0							snRNA	DEGs	WT-MOI0.2
Z77249.1	0							snoRNA	DEGs	WT-MOI0.2
AC027702.1	0							misc_RNA	DEGs	WT-MOI0.2
RNU6-434P	0							snRNA	DEGs	WT-MOI0.2
AC091073.1	0							misc_RNA	DEGs	WT-MOI0.2
AL133383.2	0							misc_RNA	DEGs	WT-MOI0.2
SNORD38C	0							snoRNA	DEGs	WT-MOI0.2
RNU1-106P	0.129169698993126	-1.59790682006058	-0.0110990787950098	4.07378840381063	-0.392240995768433	0.694880155902288		snRNA	DEGs	WT-MOI0.2
SNORA25	0							snoRNA	DEGs	WT-MOI0.2
RNU6-16P	0							snRNA	DEGs	WT-MOI0.2
RNU6-348P	0							snRNA	DEGs	WT-MOI0.2
RNU6-364P	0							snRNA	DEGs	WT-MOI0.2
RNU6-31P	0							snRNA	DEGs	WT-MOI0.2
AC009506.1	0							misc_RNA	DEGs	WT-MOI0.2
SNORD14D	0							snoRNA	DEGs	WT-MOI0.2
AC027237.1	0.298164602228465	-0.636124947830452	-0.00419625247771326	4.0737881606428	-0.156150718384453	0.875914221153271		snoRNA	DEGs	WT-MOI0.2
RNU6-1230P	0							snRNA	DEGs	WT-MOI0.2
RNU6-591P	0							snRNA	DEGs	WT-MOI0.2
AC008158.1	0							misc_RNA	DEGs	WT-MOI0.2
RNU6-163P	0							snRNA	DEGs	WT-MOI0.2
AC091180.2	0							misc_RNA	DEGs	WT-MOI0.2
RNU6-729P	0							snRNA	DEGs	WT-MOI0.2
RNA5SP187	0							rRNA_pseudogene	DEGs	WT-MOI0.2
AC079945.1	0							snoRNA	DEGs	WT-MOI0.2
AL138919.1	0							misc_RNA	DEGs	WT-MOI0.2
AC090685.1	0							misc_RNA	DEGs	WT-MOI0.2
RNU6-106P	0							snRNA	DEGs	WT-MOI0.2
RNU6-452P	0							snRNA	DEGs	WT-MOI0.2
RNU6-769P	0							snRNA	DEGs	WT-MOI0.2
SNORD116-13	0							snoRNA	DEGs	WT-MOI0.2
RNU6-869P	0							snRNA	DEGs	WT-MOI0.2
AL365258.1	0							misc_RNA	DEGs	WT-MOI0.2
AC079601.1	0							misc_RNA	DEGs	WT-MOI0.2
RNU6-1297P	0							snRNA	DEGs	WT-MOI0.2
SNORA18	0							snoRNA	DEGs	WT-MOI0.2
AL035425.1	0							misc_RNA	DEGs	WT-MOI0.2
AF064863.1	0							snoRNA	DEGs	WT-MOI0.2
AC093867.1	0							misc_RNA	DEGs	WT-MOI0.2
RNU6-465P	0							snRNA	DEGs	WT-MOI0.2
RNU6-185P	0							snRNA	DEGs	WT-MOI0.2
AC003657.1	0							misc_RNA	DEGs	WT-MOI0.2
RNU6-933P	0							snRNA	DEGs	WT-MOI0.2
RNU1-46P	0							snRNA	DEGs	WT-MOI0.2
RNY1P14	0							misc_RNA	DEGs	WT-MOI0.2
RNU6-505P	0							snRNA	DEGs	WT-MOI0.2
RNY3P4	0							misc_RNA	DEGs	WT-MOI0.2
RNU6-929P	0							snRNA	DEGs	WT-MOI0.2
RNU6-1289P	0							snRNA	DEGs	WT-MOI0.2
AC013406.1	0							misc_RNA	DEGs	WT-MOI0.2
RNU6-549P	0							snRNA	DEGs	WT-MOI0.2
RNU6-905P	0							snRNA	DEGs	WT-MOI0.2
AL122126.1	0							misc_RNA	DEGs	WT-MOI0.2
SNORA70	0							snoRNA	DEGs	WT-MOI0.2
SNORA68	0							snoRNA	DEGs	WT-MOI0.2
RNU6-1340P	0							snRNA	DEGs	WT-MOI0.2
SNORA15	0.129169698993126	-1.59790682006058	-0.0110990787950098	4.07378840381063	-0.392240995768433	0.694880155902288		snoRNA	DEGs	WT-MOI0.2
RNU6-24P	0							snRNA	DEGs	WT-MOI0.2
RNU6-1215P	0							snRNA	DEGs	WT-MOI0.2
AC079926.1	0							snoRNA	DEGs	WT-MOI0.2
RNU6-1162P	0							snRNA	DEGs	WT-MOI0.2
AC012182.1	0							misc_RNA	DEGs	WT-MOI0.2
SNORD116-15	0							snoRNA	DEGs	WT-MOI0.2
RNU1-67P	0							snRNA	DEGs	WT-MOI0.2
AC087245.1	0							misc_RNA	DEGs	WT-MOI0.2
AC008650.1	0							snoRNA	DEGs	WT-MOI0.2
RNU6-1122P	0							snRNA	DEGs	WT-MOI0.2
RNU6-411P	0							snRNA	DEGs	WT-MOI0.2
SNORA14B	0							snoRNA	DEGs	WT-MOI0.2
RNU1-44P	0							snRNA	DEGs	WT-MOI0.2
RNU6-843P	0							snRNA	DEGs	WT-MOI0.2
RNU6-1157P	0							snRNA	DEGs	WT-MOI0.2
RNA5SP122	0							rRNA_pseudogene	DEGs	WT-MOI0.2
SNORA10B	0							snoRNA	DEGs	WT-MOI0.2
AC137767.1	0							misc_RNA	DEGs	WT-MOI0.2
RNU6-809P	0							snRNA	DEGs	WT-MOI0.2
SNORD116-5	0							snoRNA	DEGs	WT-MOI0.2
RNU6-649P	0							snRNA	DEGs	WT-MOI0.2
AL138883.1	0							misc_RNA	DEGs	WT-MOI0.2
RNU6-1026P	0							snRNA	DEGs	WT-MOI0.2
AC131953.1	0							misc_RNA	DEGs	WT-MOI0.2
AP000590.1	0							misc_RNA	DEGs	WT-MOI0.2
SNORD116-12	0							snoRNA	DEGs	WT-MOI0.2
RNU6-1195P	0							snRNA	DEGs	WT-MOI0.2
AC108863.1	0							snoRNA	DEGs	WT-MOI0.2
RNU6-45P	0							snRNA	DEGs	WT-MOI0.2
RNU1-148P	0							snRNA	DEGs	WT-MOI0.2
RNU6-800P	0							snRNA	DEGs	WT-MOI0.2
RNU6-71P	0							snRNA	DEGs	WT-MOI0.2
RNU6-393P	0							snRNA	DEGs	WT-MOI0.2
RNVU1-15	0.232528736258028	1.04734925517405	0.00810249251471648	4.04876375421062	0.258683716501076	0.79587928437371		snRNA	DEGs	WT-MOI0.2
RNU6-1035P	0							snRNA	DEGs	WT-MOI0.2
AC016753.2	0							misc_RNA	DEGs	WT-MOI0.2
RNU6-790P	0							snRNA	DEGs	WT-MOI0.2
AC242425.1	0							misc_RNA	DEGs	WT-MOI0.2
AC008378.1	0							misc_RNA	DEGs	WT-MOI0.2
RNU6-102P	0							snRNA	DEGs	WT-MOI0.2
SNORD3H	0							snoRNA	DEGs	WT-MOI0.2
SNORA80D	0.168994903235339	0.280529723881559	0.00189518525767836	4.0804728567969	0.0687493174753697	0.945189161369475		snoRNA	DEGs	WT-MOI0.2
AC009413.1	0							misc_RNA	DEGs	WT-MOI0.2
RNU1-57P	0							snRNA	DEGs	WT-MOI0.2
SNORA70E	0							snoRNA	DEGs	WT-MOI0.2
RNU6-456P	0							snRNA	DEGs	WT-MOI0.2
AC090543.1	0							misc_RNA	DEGs	WT-MOI0.2
RNU6-692P	0							snRNA	DEGs	WT-MOI0.2
RNU6-900P	0							snRNA	DEGs	WT-MOI0.2
AC034238.1	0							misc_RNA	DEGs	WT-MOI0.2
AC106897.1	0							misc_RNA	DEGs	WT-MOI0.2
SNORA37	0.168994903235339	0.280529723881559	0.00189518525767836	4.0804728567969	0.0687493174753697	0.945189161369475		snoRNA	DEGs	WT-MOI0.2
RNU6-125P	0							snRNA	DEGs	WT-MOI0.2
AC099850.1	0							misc_RNA	DEGs	WT-MOI0.2
RNU6-110P	0							snRNA	DEGs	WT-MOI0.2
AC021549.1	0							misc_RNA	DEGs	WT-MOI0.2
SNORD45A	0							snoRNA	DEGs	WT-MOI0.2
RNU6-1065P	0							snRNA	DEGs	WT-MOI0.2
Z84721.1	0							misc_RNA	DEGs	WT-MOI0.2
AC087763.1	0							snoRNA	DEGs	WT-MOI0.2
SNORD116-29	0							snoRNA	DEGs	WT-MOI0.2
AL365223.1	0							misc_RNA	DEGs	WT-MOI0.2
RNU6-1005P	0							snRNA	DEGs	WT-MOI0.2
AC068057.1	0							snoRNA	DEGs	WT-MOI0.2
RNU6-342P	0							snRNA	DEGs	WT-MOI0.2
AC067902.1	0							misc_RNA	DEGs	WT-MOI0.2
RNU6-1117P	0							snRNA	DEGs	WT-MOI0.2
RNU6-880P	0							snRNA	DEGs	WT-MOI0.2
AC016813.1	0							misc_RNA	DEGs	WT-MOI0.2
RNU6-35P	0							snRNA	DEGs	WT-MOI0.2
RNU6-738P	0							snRNA	DEGs	WT-MOI0.2
SNORD116-16	0							snoRNA	DEGs	WT-MOI0.2
RNU6-15P	0							snRNA	DEGs	WT-MOI0.2
AC010320.1	0							misc_RNA	DEGs	WT-MOI0.2
RNU6-1241P	0							snRNA	DEGs	WT-MOI0.2
RNU6-1081P	0							snRNA	DEGs	WT-MOI0.2
SNORA70C	0							snoRNA	DEGs	WT-MOI0.2
RN7SKP62	0							misc_RNA	DEGs	WT-MOI0.2
RNU6-601P	0							snRNA	DEGs	WT-MOI0.2
AL354660.1	0							misc_RNA	DEGs	WT-MOI0.2
SNORA70I	0							snoRNA	DEGs	WT-MOI0.2
RNU6-441P	0							snRNA	DEGs	WT-MOI0.2
RNU6-1160P	0							snRNA	DEGs	WT-MOI0.2
RNA5SP284	0							rRNA_pseudogene	DEGs	WT-MOI0.2
RNU6-831P	0							snRNA	DEGs	WT-MOI0.2
SNORD116-24	0							snoRNA	DEGs	WT-MOI0.2
SNORD20	0							snoRNA	DEGs	WT-MOI0.2
AC118344.3	0							misc_RNA	DEGs	WT-MOI0.2
AL160411.1	0							misc_RNA	DEGs	WT-MOI0.2
AC090955.1	0							misc_RNA	DEGs	WT-MOI0.2
AL024509.1	0							misc_RNA	DEGs	WT-MOI0.2
RNU6-1274P	0							snRNA	DEGs	WT-MOI0.2
AC025169.1	0							misc_RNA	DEGs	WT-MOI0.2
RNU6-30P	0							snRNA	DEGs	WT-MOI0.2
BX276089.1	0							misc_RNA	DEGs	WT-MOI0.2
AC034244.1	0							misc_RNA	DEGs	WT-MOI0.2
RNU6-851P	0							snRNA	DEGs	WT-MOI0.2
RNU6-140P	0							snRNA	DEGs	WT-MOI0.2
SNORD7	0							snoRNA	DEGs	WT-MOI0.2
RNU6-83P	0							snRNA	DEGs	WT-MOI0.2
AP000648.1	0							snoRNA	DEGs	WT-MOI0.2
AL357060.1	0							misc_RNA	DEGs	WT-MOI0.2
AL033528.1	0							misc_RNA	DEGs	WT-MOI0.2
AC098820.1	0							misc_RNA	DEGs	WT-MOI0.2
SNORA8	0							snoRNA	DEGs	WT-MOI0.2
AL049650.1	0							misc_RNA	DEGs	WT-MOI0.2
RNU6-1152P	0							snRNA	DEGs	WT-MOI0.2
RNU6-145P	0							snRNA	DEGs	WT-MOI0.2
RNU6-878P	0							snRNA	DEGs	WT-MOI0.2
RNU4-70P	0							snRNA	DEGs	WT-MOI0.2
RNU6-1127P	0							snRNA	DEGs	WT-MOI0.2
RNU6-429P	0							snRNA	DEGs	WT-MOI0.2
SNORA2B	0.801036849868886	-3.46190187867677	-0.0433828873548057	2.81681095438111	-1.2290146320584	0.219066320048536		snoRNA	DEGs	WT-MOI0.2
AC108750.1	0							misc_RNA	DEGs	WT-MOI0.2
AC010292.1	0							misc_RNA	DEGs	WT-MOI0.2
RNU6-1184P	0							snRNA	DEGs	WT-MOI0.2
AC010731.1	0							misc_RNA	DEGs	WT-MOI0.2
AC007685.2	0							misc_RNA	DEGs	WT-MOI0.2
RNU6-160P	0							snRNA	DEGs	WT-MOI0.2
RNU1-89P	0							snRNA	DEGs	WT-MOI0.2
RNU6-901P	0							snRNA	DEGs	WT-MOI0.2
RNY1P4	0							misc_RNA	DEGs	WT-MOI0.2
AL356583.1	0							misc_RNA	DEGs	WT-MOI0.2
RNU6-883P	0							snRNA	DEGs	WT-MOI0.2
RNU6-636P	0							snRNA	DEGs	WT-MOI0.2
AL359963.1	0							misc_RNA	DEGs	WT-MOI0.2
RNU6-73P	0							snRNA	DEGs	WT-MOI0.2
RNU6-1263P	0							snRNA	DEGs	WT-MOI0.2
RNU6-146P	0							snRNA	DEGs	WT-MOI0.2
RNU6-680P	0							snRNA	DEGs	WT-MOI0.2
RNU6-658P	0							snRNA	DEGs	WT-MOI0.2
RNU6-296P	0							snRNA	DEGs	WT-MOI0.2
RNVU1-1	0.129169698993126	-1.59790682006058	-0.0110990787950098	4.07378840381063	-0.392240995768433	0.694880155902288		snRNA	DEGs	WT-MOI0.2
RNA5SP64	0							rRNA_pseudogene	DEGs	WT-MOI0.2
AL133238.1	0							misc_RNA	DEGs	WT-MOI0.2
RNU6-225P	0							snRNA	DEGs	WT-MOI0.2
SNORA22C	0							snoRNA	DEGs	WT-MOI0.2
RNU6-1222P	0							snRNA	DEGs	WT-MOI0.2
RNU6-306P	0							snRNA	DEGs	WT-MOI0.2
RNVU1-17	0							snRNA	DEGs	WT-MOI0.2
AC131235.1	0							misc_RNA	DEGs	WT-MOI0.2
RNU6-540P	0							snRNA	DEGs	WT-MOI0.2
RNU6-1257P	0							snRNA	DEGs	WT-MOI0.2
AL663070.1	0							misc_RNA	DEGs	WT-MOI0.2
RNU6-925P	0							snRNA	DEGs	WT-MOI0.2
RNU6-14P	0							snRNA	DEGs	WT-MOI0.2
RNU6-178P	0							snRNA	DEGs	WT-MOI0.2
RNU6-422P	0							snRNA	DEGs	WT-MOI0.2
AL034399.1	0							misc_RNA	DEGs	WT-MOI0.2
RNU6-939P	0							snRNA	DEGs	WT-MOI0.2
AC021646.1	0							misc_RNA	DEGs	WT-MOI0.2
RNU6-297P	0							snRNA	DEGs	WT-MOI0.2
RNU6-29P	0							snRNA	DEGs	WT-MOI0.2
AC091633.1	0							misc_RNA	DEGs	WT-MOI0.2
RNU6-665P	0							snRNA	DEGs	WT-MOI0.2
AC048351.1	0							misc_RNA	DEGs	WT-MOI0.2
AL160163.1	0							misc_RNA	DEGs	WT-MOI0.2
SNORD116-23	0							snoRNA	DEGs	WT-MOI0.2
RNU6-748P	0							snRNA	DEGs	WT-MOI0.2
AL137159.1	0							misc_RNA	DEGs	WT-MOI0.2
AL035461.1	0							misc_RNA	DEGs	WT-MOI0.2
RNU6-950P	0							snRNA	DEGs	WT-MOI0.2
AC080038.1	0							misc_RNA	DEGs	WT-MOI0.2
AC012442.1	0							misc_RNA	DEGs	WT-MOI0.2
AC024032.1	0							misc_RNA	DEGs	WT-MOI0.2
RNU6-310P	0							snRNA	DEGs	WT-MOI0.2
AC007679.1	0							misc_RNA	DEGs	WT-MOI0.2
AC084877.1	0							misc_RNA	DEGs	WT-MOI0.2
AC093270.1	0							misc_RNA	DEGs	WT-MOI0.2
SNORA20	0.258339397986252	-2.13790639230103	-0.0172050045453211	4.05716503467014	-0.526945878225743	0.598231173098474		snoRNA	DEGs	WT-MOI0.2
RNU6-136P	0							snRNA	DEGs	WT-MOI0.2
RNU6-1060P	0							snRNA	DEGs	WT-MOI0.2
AC027237.2	0							misc_RNA	DEGs	WT-MOI0.2
RNU6-1179P	0							snRNA	DEGs	WT-MOI0.2
RNU6-1011P	0							snRNA	DEGs	WT-MOI0.2
AL442064.1	0							misc_RNA	DEGs	WT-MOI0.2
RNU6-959P	0							snRNA	DEGs	WT-MOI0.2
AL139098.1	0							misc_RNA	DEGs	WT-MOI0.2
AC109481.1	0							misc_RNA	DEGs	WT-MOI0.2
SNORA64	0							snoRNA	DEGs	WT-MOI0.2
SNORA41	0.361296708496576	-0.768907818807545	-0.00419625344832317	4.06921886404142	-0.188957105650466	0.850126435820999		snoRNA	DEGs	WT-MOI0.2
AC023950.1	0							snoRNA	DEGs	WT-MOI0.2
AC245102.1	0							misc_RNA	DEGs	WT-MOI0.2
AC007448.1	0							snoRNA	DEGs	WT-MOI0.2
AC108222.1	0							misc_RNA	DEGs	WT-MOI0.2
RNU6-455P	0							snRNA	DEGs	WT-MOI0.2
RNU6-768P	0							snRNA	DEGs	WT-MOI0.2
RNU6-1151P	0							snRNA	DEGs	WT-MOI0.2
AP000704.1	0							misc_RNA	DEGs	WT-MOI0.2
AC103952.1	0							misc_RNA	DEGs	WT-MOI0.2
AL022724.1	0							snoRNA	DEGs	WT-MOI0.2
AC091934.1	0							misc_RNA	DEGs	WT-MOI0.2
SNORD38B	0							snoRNA	DEGs	WT-MOI0.2
SNORD38B	0							snoRNA	DEGs	WT-MOI0.2
SNORD38B	0							snoRNA	DEGs	WT-MOI0.2
SNORD38B	0							snoRNA	DEGs	WT-MOI0.2
RNU6-813P	0							snRNA	DEGs	WT-MOI0.2
AC138932.2	0.233450148628994	-1.73068558686701	-0.0110990787950098	4.06921922611108	-0.425311464116179	0.670609637494972		misc_RNA	DEGs	WT-MOI0.2
AL669876.1	0							misc_RNA	DEGs	WT-MOI0.2
RNU6-95P	0							snRNA	DEGs	WT-MOI0.2
RNU6-906P	0							snRNA	DEGs	WT-MOI0.2
AC120045.1	0							snoRNA	DEGs	WT-MOI0.2
RNU6-246P	0							snRNA	DEGs	WT-MOI0.2
RNU6-1072P	0							snRNA	DEGs	WT-MOI0.2
RNU6-114P	0							snRNA	DEGs	WT-MOI0.2
AL713888.1	0							misc_RNA	DEGs	WT-MOI0.2
AC008847.1	0							misc_RNA	DEGs	WT-MOI0.2
RNU6-541P	0							snRNA	DEGs	WT-MOI0.2
RNU6-21P	0							snRNA	DEGs	WT-MOI0.2
SNORD116-6	0							snoRNA	DEGs	WT-MOI0.2
RNU6-417P	0							snRNA	DEGs	WT-MOI0.2
SNORD56B	0							snoRNA	DEGs	WT-MOI0.2
SNORD15B	1.73446483405863	1.26071945958913	0.0280243622488506	2.18036854701551	0.578213926867915	0.563119697309934		snoRNA	DEGs	WT-MOI0.2
RNU6-520P	0							snRNA	DEGs	WT-MOI0.2
RNU6-19P	0							snRNA	DEGs	WT-MOI0.2
AC103686.1	0							misc_RNA	DEGs	WT-MOI0.2
RNU6-291P	0							snRNA	DEGs	WT-MOI0.2
RNU6-606P	0							snRNA	DEGs	WT-MOI0.2
RNU6-535P	0							snRNA	DEGs	WT-MOI0.2
RNU6-1104P	0							snRNA	DEGs	WT-MOI0.2
RNU6-331P	0							snRNA	DEGs	WT-MOI0.2
RNU6-997P	0							snRNA	DEGs	WT-MOI0.2
RNU6-476P	0							snRNA	DEGs	WT-MOI0.2
RNY3P9	0							misc_RNA	DEGs	WT-MOI0.2
RNU6-1311P	0							snRNA	DEGs	WT-MOI0.2
RNU6-253P	0							snRNA	DEGs	WT-MOI0.2
RNU6-376P	0							snRNA	DEGs	WT-MOI0.2
AL714019.1	0							misc_RNA	DEGs	WT-MOI0.2
AC117498.1	0							misc_RNA	DEGs	WT-MOI0.2
SNORA19	0							snoRNA	DEGs	WT-MOI0.2
RNU6-41P	0							snRNA	DEGs	WT-MOI0.2
AL512656.1	0							misc_RNA	DEGs	WT-MOI0.2
RNY1P7	0							misc_RNA	DEGs	WT-MOI0.2
SNORA80E	0.424688022970504	1.86049664114967	0.0135809912473428	3.99010436509854	0.466277688730009	0.641016746779681		snoRNA	DEGs	WT-MOI0.2
RNU6-286P	0							snRNA	DEGs	WT-MOI0.2
AC107067.1	0							misc_RNA	DEGs	WT-MOI0.2
AC095043.1	0							misc_RNA	DEGs	WT-MOI0.2
RNU6-1067P	0							snRNA	DEGs	WT-MOI0.2
AC090971.1	0							misc_RNA	DEGs	WT-MOI0.2
RNU6-1044P	0							snRNA	DEGs	WT-MOI0.2
AC002064.1	0							misc_RNA	DEGs	WT-MOI0.2
RNU6-987P	0							snRNA	DEGs	WT-MOI0.2
RNU6-713P	0							snRNA	DEGs	WT-MOI0.2
SNORA46	0.257016258860708	-0.636124947830452	-0.00419625247771326	4.0737881606428	-0.156150718384453	0.875914221153271		snoRNA	DEGs	WT-MOI0.2
AC068896.2	0							misc_RNA	DEGs	WT-MOI0.2
RNY3P10	0							misc_RNA	DEGs	WT-MOI0.2
SNORA7A	0							snoRNA	DEGs	WT-MOI0.2
AC104805.1	0							misc_RNA	DEGs	WT-MOI0.2
AL109920.2	0							misc_RNA	DEGs	WT-MOI0.2
SNORD102	0							snoRNA	DEGs	WT-MOI0.2
RNVU1-14	0							snRNA	DEGs	WT-MOI0.2
AL592436.1	0							snoRNA	DEGs	WT-MOI0.2
AP001610.1	0							snoRNA	DEGs	WT-MOI0.2
RNU6-1031P	0							snRNA	DEGs	WT-MOI0.2
RNU6-1105P	0							snRNA	DEGs	WT-MOI0.2
RNU6-1237P	0							snRNA	DEGs	WT-MOI0.2
AP006241.1	0							misc_RNA	DEGs	WT-MOI0.2
RNU6-555P	0							snRNA	DEGs	WT-MOI0.2
SNORA41B	0							snoRNA	DEGs	WT-MOI0.2
RNU6-59P	0							snRNA	DEGs	WT-MOI0.2
SNORA66	0.490466407489702	-1.45981155595319	-0.0137269397147126	3.41848592246922	-0.427034537822157	0.669354171810515		snoRNA	DEGs	WT-MOI0.2
RNU6-33P	1.69210548448099	-0.301515004608866	-0.0123382856880652	1.63378816277529	-0.184549632246501	0.853582294839228		snRNA	DEGs	WT-MOI0.2
AC009053.1	0							misc_RNA	DEGs	WT-MOI0.2
MIR548C	0							miRNA	DEGs	WT-MOI0.2
MIR25	0							miRNA	DEGs	WT-MOI0.2
MIR217	0							miRNA	DEGs	WT-MOI0.2
MIR521-2	0							miRNA	DEGs	WT-MOI0.2
MIR99B	0							miRNA	DEGs	WT-MOI0.2
MIR608	0							miRNA	DEGs	WT-MOI0.2
MIR633	0							miRNA	DEGs	WT-MOI0.2
MIR647	0							miRNA	DEGs	WT-MOI0.2
MIR578	0							miRNA	DEGs	WT-MOI0.2
MIR635	0							miRNA	DEGs	WT-MOI0.2
MIR34C	0							miRNA	DEGs	WT-MOI0.2
MIR23B	0							miRNA	DEGs	WT-MOI0.2
MIR203A	0							miRNA	DEGs	WT-MOI0.2
MIR433	0							miRNA	DEGs	WT-MOI0.2
MIR615	0							miRNA	DEGs	WT-MOI0.2
MIR550A2	0							miRNA	DEGs	WT-MOI0.2
MIR661	0							miRNA	DEGs	WT-MOI0.2
MIR649	0							miRNA	DEGs	WT-MOI0.2
MIR587	0							miRNA	DEGs	WT-MOI0.2
MIR583	0							miRNA	DEGs	WT-MOI0.2
MIR662	0							miRNA	DEGs	WT-MOI0.2
MIR526B	0							miRNA	DEGs	WT-MOI0.2
MIR199B	0							miRNA	DEGs	WT-MOI0.2
MIR30B	0							miRNA	DEGs	WT-MOI0.2
MIR606	0							miRNA	DEGs	WT-MOI0.2
MIR181D	0							miRNA	DEGs	WT-MOI0.2
MIR135A2	0							miRNA	DEGs	WT-MOI0.2
MIR544A	0							miRNA	DEGs	WT-MOI0.2
MIR593	0							miRNA	DEGs	WT-MOI0.2
MIR508	0							miRNA	DEGs	WT-MOI0.2
MIR215	0							miRNA	DEGs	WT-MOI0.2
MIR520A	0							miRNA	DEGs	WT-MOI0.2
MIR181A2	0							miRNA	DEGs	WT-MOI0.2
MIR490	0							miRNA	DEGs	WT-MOI0.2
MIR124-3	0							miRNA	DEGs	WT-MOI0.2
MIR520E	0							miRNA	DEGs	WT-MOI0.2
MIR598	0							miRNA	DEGs	WT-MOI0.2
MIR206	0							miRNA	DEGs	WT-MOI0.2
MIR191	0							miRNA	DEGs	WT-MOI0.2
MIR554	0							miRNA	DEGs	WT-MOI0.2
MIR200A	0							miRNA	DEGs	WT-MOI0.2
MIR127	0							miRNA	DEGs	WT-MOI0.2
MIR491	0							miRNA	DEGs	WT-MOI0.2
MIR149	0							miRNA	DEGs	WT-MOI0.2
MIR604	0							miRNA	DEGs	WT-MOI0.2
MIR181C	0							miRNA	DEGs	WT-MOI0.2
MIR193A	0							miRNA	DEGs	WT-MOI0.2
MIR515-1	0							miRNA	DEGs	WT-MOI0.2
MIR3074	0.104682176390445	0.280529723881559	0.00189518525767836	4.0804728567969	0.0687493174753697	0.945189161369475		miRNA	DEGs	WT-MOI0.2
MIR585	0							miRNA	DEGs	WT-MOI0.2
MIR516A2	0							miRNA	DEGs	WT-MOI0.2
MIR619	0							miRNA	DEGs	WT-MOI0.2
MIR194-1	0							miRNA	DEGs	WT-MOI0.2
MIR128-2	0							miRNA	DEGs	WT-MOI0.2
MIR562	0							miRNA	DEGs	WT-MOI0.2
MIR581	0							miRNA	DEGs	WT-MOI0.2
MIR651	0							miRNA	DEGs	WT-MOI0.2
MIR526A1	0							miRNA	DEGs	WT-MOI0.2
MIR7-3	0							miRNA	DEGs	WT-MOI0.2
MIR641	0							miRNA	DEGs	WT-MOI0.2
MIR588	0							miRNA	DEGs	WT-MOI0.2
MIR505	0							miRNA	DEGs	WT-MOI0.2
MIR521-1	0							miRNA	DEGs	WT-MOI0.2
MIR499A	0.233450148628994	-1.73068558686701	-0.0110990787950098	4.06921922611108	-0.425311464116179	0.670609637494972		miRNA	DEGs	WT-MOI0.2
MIR595	0							miRNA	DEGs	WT-MOI0.2
MIR99A	0							miRNA	DEGs	WT-MOI0.2
MIR193B	0							miRNA	DEGs	WT-MOI0.2
MIR510	0							miRNA	DEGs	WT-MOI0.2
MIR571	0							miRNA	DEGs	WT-MOI0.2
MIR512-2	0							miRNA	DEGs	WT-MOI0.2
MIR512-1	0							miRNA	DEGs	WT-MOI0.2
MIR655	0							miRNA	DEGs	WT-MOI0.2
MIR153-1	0							miRNA	DEGs	WT-MOI0.2
MIR138-2	0							miRNA	DEGs	WT-MOI0.2
MIR570	0							miRNA	DEGs	WT-MOI0.2
MIR28	0							miRNA	DEGs	WT-MOI0.2
MIR621	0							miRNA	DEGs	WT-MOI0.2
MIR558	0							miRNA	DEGs	WT-MOI0.2
MIR128-1	0							miRNA	DEGs	WT-MOI0.2
MIR489	0							miRNA	DEGs	WT-MOI0.2
MIR548AA2	0							miRNA	DEGs	WT-MOI0.2
MIR548A2	0							miRNA	DEGs	WT-MOI0.2
MIR183	0							miRNA	DEGs	WT-MOI0.2
MIR592	0							miRNA	DEGs	WT-MOI0.2
MIR602	0							miRNA	DEGs	WT-MOI0.2
MIR184	0							miRNA	DEGs	WT-MOI0.2
MIR659	0							miRNA	DEGs	WT-MOI0.2
MIR573	0							miRNA	DEGs	WT-MOI0.2
MIR32	0							miRNA	DEGs	WT-MOI0.2
MIR518A2	0							miRNA	DEGs	WT-MOI0.2
MIR597	0							miRNA	DEGs	WT-MOI0.2
MIR211	0							miRNA	DEGs	WT-MOI0.2
MIR7-2	0							miRNA	DEGs	WT-MOI0.2
MIR548AA1	0							miRNA	DEGs	WT-MOI0.2
MIR129-1	0							miRNA	DEGs	WT-MOI0.2
MIR518F	0							miRNA	DEGs	WT-MOI0.2
MIR141	0							miRNA	DEGs	WT-MOI0.2
MIR525	0							miRNA	DEGs	WT-MOI0.2
MIR627	0							miRNA	DEGs	WT-MOI0.2
MIR200C	0							miRNA	DEGs	WT-MOI0.2
MIR584	0							miRNA	DEGs	WT-MOI0.2
MIR572	0							miRNA	DEGs	WT-MOI0.2
MIR551B	0							miRNA	DEGs	WT-MOI0.2
MIR623	0							miRNA	DEGs	WT-MOI0.2
MIR186	0							miRNA	DEGs	WT-MOI0.2
MIR520B	0							miRNA	DEGs	WT-MOI0.2
MIR222	0							miRNA	DEGs	WT-MOI0.2
MIR455	0							miRNA	DEGs	WT-MOI0.2
MIR449B	0							miRNA	DEGs	WT-MOI0.2
MIR556	0							miRNA	DEGs	WT-MOI0.2
MIR200B	0							miRNA	DEGs	WT-MOI0.2
MIR506	0							miRNA	DEGs	WT-MOI0.2
MIR218-1	0							miRNA	DEGs	WT-MOI0.2
MIR517A	0							miRNA	DEGs	WT-MOI0.2
MIR520D	0							miRNA	DEGs	WT-MOI0.2
MIR657	0							miRNA	DEGs	WT-MOI0.2
MIR181B2	0							miRNA	DEGs	WT-MOI0.2
MIR520C	0							miRNA	DEGs	WT-MOI0.2
MIR218-2	0							miRNA	DEGs	WT-MOI0.2
MIR590	0							miRNA	DEGs	WT-MOI0.2
MIR487A	0							miRNA	DEGs	WT-MOI0.2
MIR495	0							miRNA	DEGs	WT-MOI0.2
MIR10B	0							miRNA	DEGs	WT-MOI0.2
MIR575	0							miRNA	DEGs	WT-MOI0.2
MIR299	0							miRNA	DEGs	WT-MOI0.2
MIR553	0							miRNA	DEGs	WT-MOI0.2
AP000553.1	4.30659081598638	-0.507180828668869	-0.0470744371415685	1.05141379286634	-0.482379850930245	0.629536131963697		lncRNA	DEGs	WT-MOI0.2
MIR199A1	0							miRNA	DEGs	WT-MOI0.2
MIR487B	0							miRNA	DEGs	WT-MOI0.2
MIR450A2	0							miRNA	DEGs	WT-MOI0.2
MIR580	0							miRNA	DEGs	WT-MOI0.2
MIR93	0							miRNA	DEGs	WT-MOI0.2
MIR532	0							miRNA	DEGs	WT-MOI0.2
MIR181A1	0							miRNA	DEGs	WT-MOI0.2
MIR329-1	0							miRNA	DEGs	WT-MOI0.2
MIR329-2	0							miRNA	DEGs	WT-MOI0.2
MIR617	0							miRNA	DEGs	WT-MOI0.2
MIR626	0							miRNA	DEGs	WT-MOI0.2
MIR516A1	0							miRNA	DEGs	WT-MOI0.2
MIR188	0							miRNA	DEGs	WT-MOI0.2
MIR586	0							miRNA	DEGs	WT-MOI0.2
MIR550A1	0							miRNA	DEGs	WT-MOI0.2
MIR642A	0							miRNA	DEGs	WT-MOI0.2
MIR548A1	0							miRNA	DEGs	WT-MOI0.2
MIR551A	0							miRNA	DEGs	WT-MOI0.2
MIR3591	0							miRNA	DEGs	WT-MOI0.2
MIR15B	0							miRNA	DEGs	WT-MOI0.2
MIR648	0							miRNA	DEGs	WT-MOI0.2
MIR625	0							miRNA	DEGs	WT-MOI0.2
MIR150	0							miRNA	DEGs	WT-MOI0.2
MIR542	0							miRNA	DEGs	WT-MOI0.2
MIR500A	0							miRNA	DEGs	WT-MOI0.2
MIR519C	0							miRNA	DEGs	WT-MOI0.2
MIR26A2	0							miRNA	DEGs	WT-MOI0.2
MIR187	0							miRNA	DEGs	WT-MOI0.2
MIR216A	0							miRNA	DEGs	WT-MOI0.2
MIR520G	0							miRNA	DEGs	WT-MOI0.2
MIR504	0							miRNA	DEGs	WT-MOI0.2
MIR646	0							miRNA	DEGs	WT-MOI0.2
MIR518A1	0							miRNA	DEGs	WT-MOI0.2
MIR599	0							miRNA	DEGs	WT-MOI0.2
MIR483	0							miRNA	DEGs	WT-MOI0.2
MIR95	0							miRNA	DEGs	WT-MOI0.2
MIR27A	0							miRNA	DEGs	WT-MOI0.2
MIR519E	0							miRNA	DEGs	WT-MOI0.2
MIR34B	0							miRNA	DEGs	WT-MOI0.2
MIR605	0							miRNA	DEGs	WT-MOI0.2
MIR147A	0							miRNA	DEGs	WT-MOI0.2
MIR563	0							miRNA	DEGs	WT-MOI0.2
MIR124-2	0							miRNA	DEGs	WT-MOI0.2
MIR105-2	0							miRNA	DEGs	WT-MOI0.2
MIR545	0							miRNA	DEGs	WT-MOI0.2
MIR640	0							miRNA	DEGs	WT-MOI0.2
MIR519B	0							miRNA	DEGs	WT-MOI0.2
MIR596	0							miRNA	DEGs	WT-MOI0.2
MIR30A	0							miRNA	DEGs	WT-MOI0.2
MIR517B	0							miRNA	DEGs	WT-MOI0.2
MIR517C	0							miRNA	DEGs	WT-MOI0.2
MIR33B	0							miRNA	DEGs	WT-MOI0.2
MIR520H	0							miRNA	DEGs	WT-MOI0.2
MIR518B	0							miRNA	DEGs	WT-MOI0.2
MIR125B2	0							miRNA	DEGs	WT-MOI0.2
MIR27B	0							miRNA	DEGs	WT-MOI0.2
MIR514A2	0							miRNA	DEGs	WT-MOI0.2
MIR514A1	0							miRNA	DEGs	WT-MOI0.2
MIR498	0							miRNA	DEGs	WT-MOI0.2
MIR221	0							miRNA	DEGs	WT-MOI0.2
MIR513B	0							miRNA	DEGs	WT-MOI0.2
MIR513A1	0							miRNA	DEGs	WT-MOI0.2
MIR610	0							miRNA	DEGs	WT-MOI0.2
AC104450.1	0							miRNA	DEGs	WT-MOI0.2
MIR559	0							miRNA	DEGs	WT-MOI0.2
MIR196A2	0							miRNA	DEGs	WT-MOI0.2
MIR516B2	0							miRNA	DEGs	WT-MOI0.2
MIR135A1	0							miRNA	DEGs	WT-MOI0.2
MIR302A	0							miRNA	DEGs	WT-MOI0.2
MIR603	0							miRNA	DEGs	WT-MOI0.2
MIR577	0							miRNA	DEGs	WT-MOI0.2
MIR33A	0							miRNA	DEGs	WT-MOI0.2
MIR9-1	0							miRNA	DEGs	WT-MOI0.2
MIR654	0							miRNA	DEGs	WT-MOI0.2
MIR204	0							miRNA	DEGs	WT-MOI0.2
MIR511	0							miRNA	DEGs	WT-MOI0.2
MIR567	0							miRNA	DEGs	WT-MOI0.2
MIR552	0							miRNA	DEGs	WT-MOI0.2
MIR136	0							miRNA	DEGs	WT-MOI0.2
MIR634	0							miRNA	DEGs	WT-MOI0.2
MIR574	0							miRNA	DEGs	WT-MOI0.2
MIR516B1	0							miRNA	DEGs	WT-MOI0.2
MIR152	0							miRNA	DEGs	WT-MOI0.2
MIR328	0							miRNA	DEGs	WT-MOI0.2
MIR561	0							miRNA	DEGs	WT-MOI0.2
MIR624	0							miRNA	DEGs	WT-MOI0.2
MIR138-1	0							miRNA	DEGs	WT-MOI0.2
AL359091.1	0.723396870502307	0.543080749393767	0.00809340718787547	2.93957196723057	0.184748240712546	0.853426506792245		lncRNA	DEGs	WT-MOI0.2
MIR579	0							miRNA	DEGs	WT-MOI0.2
MIR105-1	0							miRNA	DEGs	WT-MOI0.2
MIR656	0							miRNA	DEGs	WT-MOI0.2
MIR153-2	0							miRNA	DEGs	WT-MOI0.2
MIR496	0							miRNA	DEGs	WT-MOI0.2
MIR30C1	0							miRNA	DEGs	WT-MOI0.2
MIR569	0							miRNA	DEGs	WT-MOI0.2
MIR629	0							miRNA	DEGs	WT-MOI0.2
MIR620	0							miRNA	DEGs	WT-MOI0.2
MIR507	0							miRNA	DEGs	WT-MOI0.2
MIR660	0							miRNA	DEGs	WT-MOI0.2
MIR125B1	0							miRNA	DEGs	WT-MOI0.2
MIR638	0							miRNA	DEGs	WT-MOI0.2
MIR589	0							miRNA	DEGs	WT-MOI0.2
MIR557	0							miRNA	DEGs	WT-MOI0.2
MIR181B1	0							miRNA	DEGs	WT-MOI0.2
MIR607	0							miRNA	DEGs	WT-MOI0.2
MIR154	0							miRNA	DEGs	WT-MOI0.2
MIR527	0							miRNA	DEGs	WT-MOI0.2
MIR23A	0							miRNA	DEGs	WT-MOI0.2
MIR519D	0							miRNA	DEGs	WT-MOI0.2
MIR548B	0							miRNA	DEGs	WT-MOI0.2
MIR613	0							miRNA	DEGs	WT-MOI0.2
MIR513A2	0							miRNA	DEGs	WT-MOI0.2
MIR518E	0							miRNA	DEGs	WT-MOI0.2
MIR576	0							miRNA	DEGs	WT-MOI0.2
MIR493	0							miRNA	DEGs	WT-MOI0.2
MIR182	0							miRNA	DEGs	WT-MOI0.2
MIR601	0							miRNA	DEGs	WT-MOI0.2
MIR519A1	0							miRNA	DEGs	WT-MOI0.2
MIR134	0							miRNA	DEGs	WT-MOI0.2
MIR100	0							miRNA	DEGs	WT-MOI0.2
MIR325	0							miRNA	DEGs	WT-MOI0.2
MIR301A	0							miRNA	DEGs	WT-MOI0.2
MIR644A	0							miRNA	DEGs	WT-MOI0.2
MIR509-1	0							miRNA	DEGs	WT-MOI0.2
MIR431	0							miRNA	DEGs	WT-MOI0.2
MIR643	0							miRNA	DEGs	WT-MOI0.2
MIR549A	0							miRNA	DEGs	WT-MOI0.2
MIR323B	0							miRNA	DEGs	WT-MOI0.2
MIR503	0							miRNA	DEGs	WT-MOI0.2
MIR16-1	0							miRNA	DEGs	WT-MOI0.2
MIR125A	0							miRNA	DEGs	WT-MOI0.2
MIR130A	0							miRNA	DEGs	WT-MOI0.2
MIRLET7F2	0							miRNA	DEGs	WT-MOI0.2
MIR652	0							miRNA	DEGs	WT-MOI0.2
MIR653	0							miRNA	DEGs	WT-MOI0.2
MIR362	0							miRNA	DEGs	WT-MOI0.2
MIR140	0							miRNA	DEGs	WT-MOI0.2
MIR645	0							miRNA	DEGs	WT-MOI0.2
MIR618	0							miRNA	DEGs	WT-MOI0.2
MIR185	0							miRNA	DEGs	WT-MOI0.2
MIR199A2	0							miRNA	DEGs	WT-MOI0.2
MIR591	0							miRNA	DEGs	WT-MOI0.2
MIR485	0							miRNA	DEGs	WT-MOI0.2
MIR616	0							miRNA	DEGs	WT-MOI0.2
MIR548A3	0							miRNA	DEGs	WT-MOI0.2
MIR609	0							miRNA	DEGs	WT-MOI0.2
MIR106B	0							miRNA	DEGs	WT-MOI0.2
MIR320A	0							miRNA	DEGs	WT-MOI0.2
SNORA40B	0							snoRNA	DEGs	WT-MOI0.2
SNORD94	0.721529486073425	2.62407715219199	0.0259881786984526	3.35365270117736	0.782453457768828	0.433948127627279		snoRNA	DEGs	WT-MOI0.2
SNORD73A	0							snoRNA	DEGs	WT-MOI0.2
SNORA35	0							snoRNA	DEGs	WT-MOI0.2
SNORD96B	0							snoRNA	DEGs	WT-MOI0.2
SNORA49	0							snoRNA	DEGs	WT-MOI0.2
SNORD12C	0							snoRNA	DEGs	WT-MOI0.2
MT-TL1	0.532016477612036	-0.256147227210835	-0.00298038596231923	3.33150402267594	-0.0768863628761558	0.938713946279923		Mt_tRNA	DEGs	WT-MOI0.2
SNORD83B	0							snoRNA	DEGs	WT-MOI0.2
SNORD83A	0							snoRNA	DEGs	WT-MOI0.2
SNORA48	0.255693119735165	1.14611994296182	0.00881251069301781	4.04235555955516	0.283527741703144	0.776772318939516		snoRNA	DEGs	WT-MOI0.2
SNORD105	0							snoRNA	DEGs	WT-MOI0.2
SNORD41	0							snoRNA	DEGs	WT-MOI0.2
MT-TF	1.55052994533714	0.980462815608399	0.0329635960960841	1.82513072974724	0.53720141775498	0.591128492060848		Mt_tRNA	DEGs	WT-MOI0.2
MT-TV	0.168994903235339	0.280529723881559	0.00189518525767836	4.0804728567969	0.0687493174753697	0.945189161369475		Mt_tRNA	DEGs	WT-MOI0.2
MT-RNR2	312903.261146963	0.501415011952533	0.432983082058866	0.13377192080664	3.74828296498262	0.000178049314673129	0.0161695536579742	Mt_rRNA	DEGs	WT-MOI0.2
MT-TI	0							Mt_tRNA	DEGs	WT-MOI0.2
MT-TQ	0.309247303253641	-1.73068558686701	-0.0110990787950098	4.06921922611108	-0.425311464116179	0.670609637494972		Mt_tRNA	DEGs	WT-MOI0.2
MT-TM	0							Mt_tRNA	DEGs	WT-MOI0.2
MT-TW	0							Mt_tRNA	DEGs	WT-MOI0.2
MT-TA	7.54450511508285	1.03853657909978	0.115145681989928	0.955509359969049	1.08689315103456	0.277084033518433		Mt_tRNA	DEGs	WT-MOI0.2
MT-TN	1.58331137216515	2.42575134598884	0.0389143419439505	2.38413095324743	1.0174572595036	0.308935954678335		Mt_tRNA	DEGs	WT-MOI0.2
MT-TC	1.56371467931007	-0.113395430698815	-0.00344085555731632	1.88680300943717	-0.0600992420150106	0.95207659365809		Mt_tRNA	DEGs	WT-MOI0.2
MT-TY	2.402876427228	-0.0600936373830379	-0.0032483453652549	1.4027893115343	-0.0428386764063026	0.965830132960775		Mt_tRNA	DEGs	WT-MOI0.2
MT-TS1	0.699688241721832	1.34927640017804	0.0232232340017633	2.67889970491901	0.503668128261947	0.614494608786944		Mt_tRNA	DEGs	WT-MOI0.2
MT-TD	0							Mt_tRNA	DEGs	WT-MOI0.2
MT-TK	0							Mt_tRNA	DEGs	WT-MOI0.2
MT-TG	0							Mt_tRNA	DEGs	WT-MOI0.2
MT-TR	0							Mt_tRNA	DEGs	WT-MOI0.2
MT-TH	0							Mt_tRNA	DEGs	WT-MOI0.2
RNU6ATAC4P	0							snRNA	DEGs	WT-MOI0.2
MT-TS2	0							Mt_tRNA	DEGs	WT-MOI0.2
MT-TL2	0							Mt_tRNA	DEGs	WT-MOI0.2
MT-TE	0.129169698993126	-1.59790682006058	-0.0110990787950098	4.07378840381063	-0.392240995768433	0.694880155902288		Mt_tRNA	DEGs	WT-MOI0.2
MT-TT	0.168994903235339	0.280529723881559	0.00189518525767836	4.0804728567969	0.0687493174753697	0.945189161369475		Mt_tRNA	DEGs	WT-MOI0.2
MT-TP	0							Mt_tRNA	DEGs	WT-MOI0.2
RNU6ATAC2P	0							snRNA	DEGs	WT-MOI0.2
RNU6ATAC3P	0							snRNA	DEGs	WT-MOI0.2
MIR196A1	0							miRNA	DEGs	WT-MOI0.2
SNORA40	0							snoRNA	DEGs	WT-MOI0.2
RNU6ATAC5P	0							snRNA	DEGs	WT-MOI0.2
RNU6ATAC26P	0							snRNA	DEGs	WT-MOI0.2
MIR190A	0							miRNA	DEGs	WT-MOI0.2
GPX3	230.24268848793	-0.203086235424216	-0.160038008406788	0.174626657901192	-1.16297384296919	0.24484011518587	0.734244260225524	protein_coding	DEGs	WT-MOI0.2
DIO2	169.364591260744	0.38972017633359	0.236453726194033	0.271418138527981	1.4358663663645	0.151040370627511	0.629775812879202	protein_coding	DEGs	WT-MOI0.2
SELENOH	593.26213064415	-0.136487934547012	-0.116658846759576	0.138749585993361	-0.983699760758511	0.325263157493913	0.798318635847783	protein_coding	DEGs	WT-MOI0.2
GNRHR2	27.5784979422799	0.170860144968085	0.0496683069817126	0.525720834302934	0.325001662136204	0.745179813723166	0.953494067670108	transcribed_unitary_pseudogene	DEGs	WT-MOI0.2
DIO1	1.39068488306495	-0.845866918042657	-0.0161797147629684	2.41871798099278	-0.349717050391904	0.726551056379152		protein_coding	DEGs	WT-MOI0.2
AKR7L	4.09002157572705	0.254098482754254	0.0214067220667578	1.12190712264234	0.226487984277875	0.820821903607973		polymorphic_pseudogene	DEGs	WT-MOI0.2
STK38L	457.488681705369	0.106908770350595	0.0893187698502343	0.149356934009308	0.715793820084259	0.474118668916203	0.873807299613334	protein_coding	DEGs	WT-MOI0.2
SACM1L	492.580777004433	0.0272103240203021	0.021555858646688	0.172525264694462	0.15771790913343	0.874679087676183	0.979178016235488	polymorphic_pseudogene	DEGs	WT-MOI0.2
MT-RNR1	21264.6305434386	0.507744593185704	0.453971906567849	0.115818723416245	4.383959503343	1.16541446972236e-05	0.00177765308095223	Mt_rRNA	DEGs	WT-MOI0.2
TSN	1682.65448881414	0.338353250711094	0.290620233353673	0.136314813824204	2.48214585941807	0.0130593806779384	0.238854400269023	protein_coding	DEGs	WT-MOI0.2
MIR320D1	0							miRNA	DEGs	WT-MOI0.2
MIR320E	0							miRNA	DEGs	WT-MOI0.2
MIR454	0							miRNA	DEGs	WT-MOI0.2
MIR216B	0							miRNA	DEGs	WT-MOI0.2
MIR526A2	0							miRNA	DEGs	WT-MOI0.2
MIR501	0							miRNA	DEGs	WT-MOI0.2
MIR320B1	0							miRNA	DEGs	WT-MOI0.2
MIR3065	0							miRNA	DEGs	WT-MOI0.2
MIR670	0							miRNA	DEGs	WT-MOI0.2
MIR770	0							miRNA	DEGs	WT-MOI0.2
MIR760	0							miRNA	DEGs	WT-MOI0.2
MIR766	0							miRNA	DEGs	WT-MOI0.2
MIR759	0							miRNA	DEGs	WT-MOI0.2
MIR769	0							miRNA	DEGs	WT-MOI0.2
MIR765	0							miRNA	DEGs	WT-MOI0.2
MIR758	0							miRNA	DEGs	WT-MOI0.2
MIR767	0							miRNA	DEGs	WT-MOI0.2
SLC48A1	850.370349424372	-0.0883938772941261	-0.0801953534977029	0.107574439010412	-0.821699635222555	0.41124786684419	0.845273155487191	protein_coding	DEGs	WT-MOI0.2
MIR802	0							miRNA	DEGs	WT-MOI0.2
MIR762	0							miRNA	DEGs	WT-MOI0.2
IGKC	0							IG_C_gene	DEGs	WT-MOI0.2
IGKJ5	0							IG_J_gene	DEGs	WT-MOI0.2
IGKJ4	0							IG_J_gene	DEGs	WT-MOI0.2
IGKJ3	0							IG_J_gene	DEGs	WT-MOI0.2
IGKJ2	0							IG_J_gene	DEGs	WT-MOI0.2
IGKJ1	0							IG_J_gene	DEGs	WT-MOI0.2
IGKV4-1	0							IG_V_gene	DEGs	WT-MOI0.2
IGKV5-2	0							IG_V_gene	DEGs	WT-MOI0.2
IGKV6-21	0							IG_V_gene	DEGs	WT-MOI0.2
IGKV2D-26	0							IG_V_gene	DEGs	WT-MOI0.2
IGKV3D-20	0							IG_V_gene	DEGs	WT-MOI0.2
IGKV6D-41	0							IG_V_gene	DEGs	WT-MOI0.2
IGKV3D-11	0							IG_V_gene	DEGs	WT-MOI0.2
IGKV1D-42	0							IG_V_gene	DEGs	WT-MOI0.2
IGLV4-69	0							IG_V_gene	DEGs	WT-MOI0.2
IGLV8-61	0							IG_V_gene	DEGs	WT-MOI0.2
IGLV4-60	0							IG_V_gene	DEGs	WT-MOI0.2
IGLV6-57	0							IG_V_gene	DEGs	WT-MOI0.2
IGLV11-55	0							IG_V_gene	DEGs	WT-MOI0.2
IGLV10-54	0							IG_V_gene	DEGs	WT-MOI0.2
IGLV5-52	0							IG_V_gene	DEGs	WT-MOI0.2
IGLV1-51	0							IG_V_gene	DEGs	WT-MOI0.2
IGLV1-50	0.127846559867582	0.280529723881559	0.00189518525767836	4.0804728567969	0.0687493174753696	0.945189161369475		IG_V_gene	DEGs	WT-MOI0.2
IGLV5-48	0							IG_V_gene	DEGs	WT-MOI0.2
IGLV1-47	0							IG_V_gene	DEGs	WT-MOI0.2
IGLV7-46	0.273677079625784	1.22221189195421	0.00810249251471648	4.03553003979492	0.302862791232331	0.761994428653658		IG_V_gene	DEGs	WT-MOI0.2
IGLV5-45	0							IG_V_gene	DEGs	WT-MOI0.2
IGLV1-44	0							IG_V_gene	DEGs	WT-MOI0.2
IGLV7-43	0							IG_V_gene	DEGs	WT-MOI0.2
IGLV1-40	0							IG_V_gene	DEGs	WT-MOI0.2
IGLV5-37	0							IG_V_gene	DEGs	WT-MOI0.2
IGLV1-36	0							IG_V_gene	DEGs	WT-MOI0.2
IGLV2-33	0							IG_V_gene	DEGs	WT-MOI0.2
IGLV3-32	0							IG_V_gene	DEGs	WT-MOI0.2
IGLV3-27	0							IG_V_gene	DEGs	WT-MOI0.2
IGLV3-25	0							IG_V_gene	DEGs	WT-MOI0.2
IGLV2-23	0							IG_V_gene	DEGs	WT-MOI0.2
IGLV3-22	0							IG_V_gene	DEGs	WT-MOI0.2
IGLV3-21	0							IG_V_gene	DEGs	WT-MOI0.2
IGLV3-19	0							IG_V_gene	DEGs	WT-MOI0.2
IGLV2-18	0							IG_V_gene	DEGs	WT-MOI0.2
IGLV3-16	0							IG_V_gene	DEGs	WT-MOI0.2
IGLV2-14	0							IG_V_gene	DEGs	WT-MOI0.2
IGLV3-12	0							IG_V_gene	DEGs	WT-MOI0.2
IGLV2-11	0							IG_V_gene	DEGs	WT-MOI0.2
IGLV3-10	0							IG_V_gene	DEGs	WT-MOI0.2
IGLV3-9	0							IG_V_gene	DEGs	WT-MOI0.2
IGLV4-3	0							IG_V_gene	DEGs	WT-MOI0.2
IGLV3-1	0							IG_V_gene	DEGs	WT-MOI0.2
IGLJ1	0							IG_J_gene	DEGs	WT-MOI0.2
IGLC1	0.233450148628994	-1.73068558686701	-0.0110990787950098	4.06921922611108	-0.425311464116179	0.670609637494972		IG_C_gene	DEGs	WT-MOI0.2
IGLJ2	0							IG_J_gene	DEGs	WT-MOI0.2
IGLC2	0							IG_C_gene	DEGs	WT-MOI0.2
IGLJ3	0							IG_J_gene	DEGs	WT-MOI0.2
IGLC3	0							IG_C_gene	DEGs	WT-MOI0.2
IGLJ4	0							IG_J_gene	DEGs	WT-MOI0.2
IGLJ5	0							IG_J_gene	DEGs	WT-MOI0.2
IGLJ6	0							IG_J_gene	DEGs	WT-MOI0.2
AP000346.1	1.85096365874907	0.325052304488091	0.0103144894528817	1.90122870473732	0.170969596492076	0.86424767205577		lncRNA	DEGs	WT-MOI0.2
IGLJ7	0							IG_J_gene	DEGs	WT-MOI0.2
IGLC7	0							IG_C_gene	DEGs	WT-MOI0.2
TRGJ2	0							TR_J_gene	DEGs	WT-MOI0.2
TRGJP2	0							TR_J_gene	DEGs	WT-MOI0.2
TRGC1	0							TR_C_gene	DEGs	WT-MOI0.2
TRGJP	0							TR_J_gene	DEGs	WT-MOI0.2
TRGJP1	0							TR_J_gene	DEGs	WT-MOI0.2
TRGV11	0							TR_V_gene	DEGs	WT-MOI0.2
TRGV10	0							TR_V_gene	DEGs	WT-MOI0.2
TRGV9	0.426011162096047	0.406530437254184	0.00388287519920629	3.59141940166698	0.113194921502482	0.909876021845375		TR_V_gene	DEGs	WT-MOI0.2
TRGV8	0							TR_V_gene	DEGs	WT-MOI0.2
TRGV5	0							TR_V_gene	DEGs	WT-MOI0.2
TRGV4	0							TR_V_gene	DEGs	WT-MOI0.2
TRGV3	0.129169698993126	-1.59790682006058	-0.0110990787950098	4.07378840381063	-0.392240995768433	0.694880155902288		TR_V_gene	DEGs	WT-MOI0.2
TRGV1	0							TR_V_gene	DEGs	WT-MOI0.2
TRBV6-1	0							TR_V_gene	DEGs	WT-MOI0.2
TRBV7-1	0							TR_V_gene	DEGs	WT-MOI0.2
TRBV4-1	0							TR_V_gene	DEGs	WT-MOI0.2
TRBV6-4	0							TR_V_gene	DEGs	WT-MOI0.2
TRBV7-3	0							TR_V_gene	DEGs	WT-MOI0.2
TRBV5-3	0							TR_V_gene	DEGs	WT-MOI0.2
TRBV9	0							TR_V_gene	DEGs	WT-MOI0.2
TRBV10-1	0							TR_V_gene	DEGs	WT-MOI0.2
TRBV11-1	0							TR_V_gene	DEGs	WT-MOI0.2
TRBV6-5	0							TR_V_gene	DEGs	WT-MOI0.2
TRBV6-6	0							TR_V_gene	DEGs	WT-MOI0.2
TRBV5-5	0							TR_V_gene	DEGs	WT-MOI0.2
TRBV7-6	0							TR_V_gene	DEGs	WT-MOI0.2
TRBV5-6	0							TR_V_gene	DEGs	WT-MOI0.2
TRBV5-7	0							TR_V_gene	DEGs	WT-MOI0.2
TRBV5-1	0							TR_V_gene	DEGs	WT-MOI0.2
TRBV12-2	0							TR_V_pseudogene	DEGs	WT-MOI0.2
TRBV4-2	0							TR_V_gene	DEGs	WT-MOI0.2
TRBV19	0							TR_V_gene	DEGs	WT-MOI0.2
TRBV20-1	0							TR_V_gene	DEGs	WT-MOI0.2
TRBV23-1	0							TR_V_gene	DEGs	WT-MOI0.2
TRBV24-1	0							TR_V_gene	DEGs	WT-MOI0.2
TRBC1	0							TR_C_gene	DEGs	WT-MOI0.2
TRBV27	0							TR_V_gene	DEGs	WT-MOI0.2
TRBV28	0							TR_V_gene	DEGs	WT-MOI0.2
TRBJ2-1	0							TR_J_gene	DEGs	WT-MOI0.2
TRBJ2-2	0							TR_J_gene	DEGs	WT-MOI0.2
TRBJ2-2P	0							TR_J_gene	DEGs	WT-MOI0.2
TRBJ2-3	0							TR_J_gene	DEGs	WT-MOI0.2
TRBJ2-4	0							TR_J_gene	DEGs	WT-MOI0.2
TRBJ2-5	0							TR_J_gene	DEGs	WT-MOI0.2
TRBJ2-6	0							TR_J_gene	DEGs	WT-MOI0.2
TRBJ2-7	0							TR_J_gene	DEGs	WT-MOI0.2
TRBC2	0							TR_C_gene	DEGs	WT-MOI0.2
TRAV2	0							TR_V_gene	DEGs	WT-MOI0.2
TRAV3	0							TR_V_gene	DEGs	WT-MOI0.2
TRAV4	0							TR_V_gene	DEGs	WT-MOI0.2
TRAV5	0							TR_V_gene	DEGs	WT-MOI0.2
TRAV6	0							TR_V_gene	DEGs	WT-MOI0.2
TRAV7	0							TR_V_gene	DEGs	WT-MOI0.2
TRAV8-1	0							TR_V_gene	DEGs	WT-MOI0.2
TRAV9-1	0							TR_V_gene	DEGs	WT-MOI0.2
TRAV10	0							TR_V_gene	DEGs	WT-MOI0.2
TRAV12-1	0							TR_V_gene	DEGs	WT-MOI0.2
TRAV8-2	0							TR_V_gene	DEGs	WT-MOI0.2
TRAV8-3	0							TR_V_gene	DEGs	WT-MOI0.2
TRAV13-1	0							TR_V_gene	DEGs	WT-MOI0.2
TRAV12-2	0							TR_V_gene	DEGs	WT-MOI0.2
TRAV8-4	0							TR_V_gene	DEGs	WT-MOI0.2
TRAV13-2	0							TR_V_gene	DEGs	WT-MOI0.2
TRAV14DV4	0							TR_V_gene	DEGs	WT-MOI0.2
TRAV9-2	0							TR_V_gene	DEGs	WT-MOI0.2
TRAV12-3	0							TR_V_gene	DEGs	WT-MOI0.2
TRAV8-6	0							TR_V_gene	DEGs	WT-MOI0.2
TRAV16	0							TR_V_gene	DEGs	WT-MOI0.2
TRAV17	0							TR_V_gene	DEGs	WT-MOI0.2
TRAV18	0.129169698993126	-1.59790682006058	-0.0110990787950098	4.07378840381063	-0.392240995768433	0.694880155902288		TR_V_gene	DEGs	WT-MOI0.2
TRAV19	0							TR_V_gene	DEGs	WT-MOI0.2
TRAV20	0							TR_V_gene	DEGs	WT-MOI0.2
TRAV21	0							TR_V_gene	DEGs	WT-MOI0.2
TRAV22	0							TR_V_gene	DEGs	WT-MOI0.2
TRAV23DV6	0							TR_V_gene	DEGs	WT-MOI0.2
TRDV1	0							TR_V_gene	DEGs	WT-MOI0.2
TRAV24	0							TR_V_gene	DEGs	WT-MOI0.2
TRAV25	0							TR_V_gene	DEGs	WT-MOI0.2
TRAV26-1	0							TR_V_gene	DEGs	WT-MOI0.2
TRAV8-7	0							TR_V_gene	DEGs	WT-MOI0.2
TRAV27	0							TR_V_gene	DEGs	WT-MOI0.2
TRAV29DV5	0							TR_V_gene	DEGs	WT-MOI0.2
TRAV26-2	0							TR_V_gene	DEGs	WT-MOI0.2
TRAV34	0							TR_V_gene	DEGs	WT-MOI0.2
TRAV35	0							TR_V_pseudogene	DEGs	WT-MOI0.2
TRAV36DV7	0							TR_V_gene	DEGs	WT-MOI0.2
TRAV38-1	0							TR_V_gene	DEGs	WT-MOI0.2
TRAV38-2DV8	0							TR_V_gene	DEGs	WT-MOI0.2
TRAV39	0							TR_V_gene	DEGs	WT-MOI0.2
TRAV40	0							TR_V_gene	DEGs	WT-MOI0.2
TRAV41	0							TR_V_gene	DEGs	WT-MOI0.2
TRDV2	0							TR_V_gene	DEGs	WT-MOI0.2
TRDJ1	0							TR_J_gene	DEGs	WT-MOI0.2
TRDJ4	0							TR_J_gene	DEGs	WT-MOI0.2
TRDJ2	0							TR_J_gene	DEGs	WT-MOI0.2
TRDJ3	0							TR_J_gene	DEGs	WT-MOI0.2
TRDC	0							TR_C_gene	DEGs	WT-MOI0.2
TRAJ61	0							TR_J_gene	DEGs	WT-MOI0.2
TRAJ59	0							TR_J_gene	DEGs	WT-MOI0.2
TRAJ58	0							TR_J_gene	DEGs	WT-MOI0.2
TRAJ57	0							TR_J_gene	DEGs	WT-MOI0.2
TRAJ56	0							TR_J_gene	DEGs	WT-MOI0.2
TRAJ54	0							TR_J_gene	DEGs	WT-MOI0.2
TRAJ53	0							TR_J_gene	DEGs	WT-MOI0.2
TRAJ52	0							TR_J_gene	DEGs	WT-MOI0.2
TRAJ50	0							TR_J_gene	DEGs	WT-MOI0.2
TRAJ49	0							TR_J_gene	DEGs	WT-MOI0.2
TRAJ48	0							TR_J_gene	DEGs	WT-MOI0.2
TRAJ47	0							TR_J_gene	DEGs	WT-MOI0.2
TRAJ46	0							TR_J_gene	DEGs	WT-MOI0.2
TRAJ45	0							TR_J_gene	DEGs	WT-MOI0.2
TRAJ44	0							TR_J_gene	DEGs	WT-MOI0.2
TRAJ43	0							TR_J_gene	DEGs	WT-MOI0.2
TRAJ42	0							TR_J_gene	DEGs	WT-MOI0.2
TRAJ41	0							TR_J_gene	DEGs	WT-MOI0.2
TRAJ40	0							TR_J_gene	DEGs	WT-MOI0.2
TRAJ39	0							TR_J_gene	DEGs	WT-MOI0.2
TRAJ38	0							TR_J_gene	DEGs	WT-MOI0.2
TRAJ35	0							TR_J_gene	DEGs	WT-MOI0.2
TRAJ34	0							TR_J_gene	DEGs	WT-MOI0.2
TRAJ33	0							TR_J_gene	DEGs	WT-MOI0.2
TRAJ32	0							TR_J_gene	DEGs	WT-MOI0.2
TRAJ31	0							TR_J_gene	DEGs	WT-MOI0.2
TRAJ30	0							TR_J_gene	DEGs	WT-MOI0.2
TRAJ29	0							TR_J_gene	DEGs	WT-MOI0.2
TRAJ28	0							TR_J_gene	DEGs	WT-MOI0.2
TRAJ27	0							TR_J_gene	DEGs	WT-MOI0.2
TRAJ26	0							TR_J_gene	DEGs	WT-MOI0.2
TRAJ25	0							TR_J_gene	DEGs	WT-MOI0.2
TRAJ24	0							TR_J_gene	DEGs	WT-MOI0.2
TRAJ23	0							TR_J_gene	DEGs	WT-MOI0.2
TRAJ22	0							TR_J_gene	DEGs	WT-MOI0.2
TRAJ21	0							TR_J_gene	DEGs	WT-MOI0.2
TRAJ20	0							TR_J_gene	DEGs	WT-MOI0.2
TRAJ19	0							TR_J_gene	DEGs	WT-MOI0.2
TRAJ18	0							TR_J_gene	DEGs	WT-MOI0.2
TRAJ17	0							TR_J_gene	DEGs	WT-MOI0.2
TRAJ16	0							TR_J_gene	DEGs	WT-MOI0.2
TRAJ14	0							TR_J_gene	DEGs	WT-MOI0.2
TRAJ13	0							TR_J_gene	DEGs	WT-MOI0.2
TRAJ12	0							TR_J_gene	DEGs	WT-MOI0.2
TRAJ11	0							TR_J_gene	DEGs	WT-MOI0.2
TRAJ10	0							TR_J_gene	DEGs	WT-MOI0.2
TRAJ9	0							TR_J_gene	DEGs	WT-MOI0.2
TRAJ8	0							TR_J_pseudogene	DEGs	WT-MOI0.2
TRAJ7	0							TR_J_gene	DEGs	WT-MOI0.2
TRAJ6	0							TR_J_gene	DEGs	WT-MOI0.2
TRAJ5	0							TR_J_gene	DEGs	WT-MOI0.2
TRAJ4	0							TR_J_gene	DEGs	WT-MOI0.2
TRAJ3	0							TR_J_gene	DEGs	WT-MOI0.2
TRAJ2	0							TR_J_gene	DEGs	WT-MOI0.2
TRAJ1	0							TR_J_gene	DEGs	WT-MOI0.2
IGHA2	0							IG_C_gene	DEGs	WT-MOI0.2
IGHE	0							IG_C_gene	DEGs	WT-MOI0.2
IGHG4	0							IG_C_gene	DEGs	WT-MOI0.2
IGHG2	0							IG_C_gene	DEGs	WT-MOI0.2
IGHA1	0							IG_C_gene	DEGs	WT-MOI0.2
IGHG1	0							IG_C_gene	DEGs	WT-MOI0.2
IGHG3	0							IG_C_gene	DEGs	WT-MOI0.2
IGHD	0							IG_C_gene	DEGs	WT-MOI0.2
IGHM	0.168994903235339	0.280529723881559	0.00189518525767836	4.0804728567969	0.0687493174753697	0.945189161369475		IG_C_gene	DEGs	WT-MOI0.2
IGHJ6	0							IG_J_gene	DEGs	WT-MOI0.2
IGHJ2	0							IG_J_gene	DEGs	WT-MOI0.2
IGHJ1	0							IG_J_gene	DEGs	WT-MOI0.2
IGHD1-26	0							IG_D_gene	DEGs	WT-MOI0.2
IGHD5-24	0							IG_D_gene	DEGs	WT-MOI0.2
IGHD3-22	0							IG_D_gene	DEGs	WT-MOI0.2
IGHD2-21	0							IG_D_gene	DEGs	WT-MOI0.2
IGHD6-19	0							IG_D_gene	DEGs	WT-MOI0.2
IGHD5-18	0							IG_D_gene	DEGs	WT-MOI0.2
IGHD3-16	0							IG_D_gene	DEGs	WT-MOI0.2
IGHD2-15	0							IG_D_gene	DEGs	WT-MOI0.2
IGHD6-13	0							IG_D_gene	DEGs	WT-MOI0.2
IGHD5-12	0							IG_D_gene	DEGs	WT-MOI0.2
IGHD3-10	0							IG_D_gene	DEGs	WT-MOI0.2
IGHD3-9	0							IG_D_gene	DEGs	WT-MOI0.2
IGHD2-8	0							IG_D_gene	DEGs	WT-MOI0.2
IGHD3-3	0							IG_D_gene	DEGs	WT-MOI0.2
IGHD2-2	0							IG_D_gene	DEGs	WT-MOI0.2
IGHV6-1	0							IG_V_gene	DEGs	WT-MOI0.2
IGHV1-2	0							IG_V_gene	DEGs	WT-MOI0.2
IGHV1-3	0							IG_V_gene	DEGs	WT-MOI0.2
IGHV2-5	0							IG_V_gene	DEGs	WT-MOI0.2
IGHV3-7	0							IG_V_gene	DEGs	WT-MOI0.2
IGHV3-11	0							IG_V_gene	DEGs	WT-MOI0.2
IGHV3-13	0							IG_V_gene	DEGs	WT-MOI0.2
IGHV3-15	0.233450148628994	-1.73068558686701	-0.0110990787950098	4.06921922611108	-0.425311464116179	0.670609637494972		IG_V_gene	DEGs	WT-MOI0.2
IGHV3-16	0							IG_V_gene	DEGs	WT-MOI0.2
IGHV1-18	0							IG_V_gene	DEGs	WT-MOI0.2
IGHV3-20	0							IG_V_gene	DEGs	WT-MOI0.2
IGHV3-21	0							IG_V_gene	DEGs	WT-MOI0.2
IGHV3-23	0							IG_V_gene	DEGs	WT-MOI0.2
IGHV1-24	0							IG_V_gene	DEGs	WT-MOI0.2
IGHV2-26	0							IG_V_gene	DEGs	WT-MOI0.2
IGHV4-28	0.129169698993126	-1.59790682006058	-0.0110990787950098	4.07378840381063	-0.392240995768433	0.694880155902288		IG_V_gene	DEGs	WT-MOI0.2
IGHV3-33	0							IG_V_gene	DEGs	WT-MOI0.2
IGHV4-34	0							IG_V_gene	DEGs	WT-MOI0.2
IGHV3-35	0							IG_V_gene	DEGs	WT-MOI0.2
IGHV3-38	0							IG_V_gene	DEGs	WT-MOI0.2
IGHV4-39	0							IG_V_gene	DEGs	WT-MOI0.2
IGHV1-45	0							IG_V_gene	DEGs	WT-MOI0.2
IGHV1-46	0							IG_V_gene	DEGs	WT-MOI0.2
IGHV3-48	0							IG_V_gene	DEGs	WT-MOI0.2
IGHV3-49	0							IG_V_gene	DEGs	WT-MOI0.2
IGHV5-51	0							IG_V_gene	DEGs	WT-MOI0.2
IGHV3-53	0							IG_V_gene	DEGs	WT-MOI0.2
IGHV1-58	0							IG_V_gene	DEGs	WT-MOI0.2
IGHV4-61	0							IG_V_gene	DEGs	WT-MOI0.2
IGHV3-66	0							IG_V_gene	DEGs	WT-MOI0.2
IGHV1-69	0							IG_V_gene	DEGs	WT-MOI0.2
IGHV2-70D	0							IG_V_gene	DEGs	WT-MOI0.2
IGHV3-73	0							IG_V_gene	DEGs	WT-MOI0.2
IGHV5-78	0.829779353085923	-0.683176645672579	-0.00945222026671263	2.8721522641186	-0.237862265941611	0.811987923023141		IG_V_pseudogene	DEGs	WT-MOI0.2
IGHV7-81	0.129169698993126	-1.59790682006058	-0.0110990787950098	4.07378840381063	-0.392240995768433	0.694880155902288		IG_V_gene	DEGs	WT-MOI0.2
MIR676	0							miRNA	DEGs	WT-MOI0.2
MIR708	0							miRNA	DEGs	WT-MOI0.2
MIR509-2	0							miRNA	DEGs	WT-MOI0.2
MIR509-3	0							miRNA	DEGs	WT-MOI0.2
MIR548U	0							miRNA	DEGs	WT-MOI0.2
MIR550A3	0							miRNA	DEGs	WT-MOI0.2
MIR374B	0							miRNA	DEGs	WT-MOI0.2
MIR548BA	0							miRNA	DEGs	WT-MOI0.2
MIR543	0							miRNA	DEGs	WT-MOI0.2
MIR320C2	0							miRNA	DEGs	WT-MOI0.2
MIR764	0							miRNA	DEGs	WT-MOI0.2
MIR301B	0							miRNA	DEGs	WT-MOI0.2
TSSK1B	0							protein_coding	DEGs	WT-MOI0.2
PRR22	33.971428255194	-0.409635928193686	-0.17341971691311	0.392671916109909	-1.04320149057726	0.296854983282354	0.774089401219762	protein_coding	DEGs	WT-MOI0.2
TAS2R19	1.46383172883732	0.843688663956359	0.0271380730090385	1.86362529869142	0.452713678306885	0.650754928817217		protein_coding	DEGs	WT-MOI0.2
TAS2R15P	4.80043394292191	-0.0354199683509561	-0.00255290301861719	1.20341361713516	-0.0294329130455386	0.976519323354608		unprocessed_pseudogene	DEGs	WT-MOI0.2
TAS2R50	0.426011162096047	0.406530437254184	0.00388287519920629	3.59141940166698	0.113194921502482	0.909876021845375		protein_coding	DEGs	WT-MOI0.2
TAS2R14	13.0995382147787	0.546543187296444	0.116421610717906	0.649036401089781	0.842084028536391	0.39974092053454	0.839167504345024	protein_coding	DEGs	WT-MOI0.2
TAS2R13	0.127846559867582	0.280529723881559	0.00189518525767836	4.0804728567969	0.0687493174753696	0.945189161369475		protein_coding	DEGs	WT-MOI0.2
RNU6-1168P	0							snRNA	DEGs	WT-MOI0.2
AL031650.1	0							snoRNA	DEGs	WT-MOI0.2
SNORD67	0.233450148628994	-1.73068558686701	-0.0110990787950098	4.06921922611108	-0.425311464116179	0.670609637494972		snoRNA	DEGs	WT-MOI0.2
RNU6-696P	0							snRNA	DEGs	WT-MOI0.2
RNA5SP372	0							rRNA_pseudogene	DEGs	WT-MOI0.2
RNU6-1320P	0							snRNA	DEGs	WT-MOI0.2
AL161640.1	0							snoRNA	DEGs	WT-MOI0.2
AC137935.1	0							snoRNA	DEGs	WT-MOI0.2
RNU6-910P	0							snRNA	DEGs	WT-MOI0.2
RNU6-1106P	0							snRNA	DEGs	WT-MOI0.2
AC055866.1	0							snoRNA	DEGs	WT-MOI0.2
RNU1-82P	0							snRNA	DEGs	WT-MOI0.2
RNU6-576P	0							snRNA	DEGs	WT-MOI0.2
RNU6-1319P	0							snRNA	DEGs	WT-MOI0.2
SNORD66	0							snoRNA	DEGs	WT-MOI0.2
RNU6-205P	0							snRNA	DEGs	WT-MOI0.2
AL590560.1	0							snoRNA	DEGs	WT-MOI0.2
SNORD91A	0.86868314495717	1.71725191434013	0.0322561527575026	2.52583362720138	0.679875307639656	0.496583417688155		snoRNA	DEGs	WT-MOI0.2
AL031684.1	0							snoRNA	DEGs	WT-MOI0.2
RNU6-763P	0							snRNA	DEGs	WT-MOI0.2
AC073875.1	0							snoRNA	DEGs	WT-MOI0.2
RNU1-77P	0							snRNA	DEGs	WT-MOI0.2
RNA5SP86	0							rRNA_pseudogene	DEGs	WT-MOI0.2
RNU1-149P	0							snRNA	DEGs	WT-MOI0.2
AC015982.1	0.606088766356562	0.279828950929073	0.00253164206441111	3.2256301150753	0.0867517170122095	0.930868867103707		snoRNA	DEGs	WT-MOI0.2
RNA5SP207	0							rRNA_pseudogene	DEGs	WT-MOI0.2
AC019070.1	0							snoRNA	DEGs	WT-MOI0.2
AC010982.1	0							snoRNA	DEGs	WT-MOI0.2
RNU6-440P	0							snRNA	DEGs	WT-MOI0.2
RNU6-258P	0							snRNA	DEGs	WT-MOI0.2
AC092814.1	0							snoRNA	DEGs	WT-MOI0.2
RNU6-328P	0							snRNA	DEGs	WT-MOI0.2
RNU6-298P	0							snRNA	DEGs	WT-MOI0.2
AC017087.1	0							snoRNA	DEGs	WT-MOI0.2
AC011195.1	0							snoRNA	DEGs	WT-MOI0.2
RNU6-127P	0							snRNA	DEGs	WT-MOI0.2
RNA5SP91	0							rRNA_pseudogene	DEGs	WT-MOI0.2
AC096637.1	0							misc_RNA	DEGs	WT-MOI0.2
AC135178.1	0							snoRNA	DEGs	WT-MOI0.2
RNU6-1321P	0							snRNA	DEGs	WT-MOI0.2
AC096917.1	0							snoRNA	DEGs	WT-MOI0.2
SNORA48B	0							snoRNA	DEGs	WT-MOI0.2
RNU6-913P	0							snRNA	DEGs	WT-MOI0.2
RNU6-604P	0							snRNA	DEGs	WT-MOI0.2
RNU6-220P	0							snRNA	DEGs	WT-MOI0.2
AL133229.1	0							snoRNA	DEGs	WT-MOI0.2
RNU6-907P	0							snRNA	DEGs	WT-MOI0.2
AC009121.2	0							snoRNA	DEGs	WT-MOI0.2
AL591004.1	0							snoRNA	DEGs	WT-MOI0.2
SNORD17	59.7538437460307	0.105242110795602	0.0480290125592381	0.367842848680818	0.286106175974408	0.774796801446322	0.962960312888077	snoRNA	DEGs	WT-MOI0.2
RNA5SP18	0							rRNA_pseudogene	DEGs	WT-MOI0.2
RNA5SP244	0							rRNA_pseudogene	DEGs	WT-MOI0.2
RNU6-930P	0							snRNA	DEGs	WT-MOI0.2
AL445164.1	0							misc_RNA	DEGs	WT-MOI0.2
RNA5SP219	0							rRNA_pseudogene	DEGs	WT-MOI0.2
RNU6-360P	0							snRNA	DEGs	WT-MOI0.2
RNU6-278P	0							snRNA	DEGs	WT-MOI0.2
RNU6-750P	0							snRNA	DEGs	WT-MOI0.2
AC093523.1	0							snoRNA	DEGs	WT-MOI0.2
RNA5SP376	0							rRNA_pseudogene	DEGs	WT-MOI0.2
RNU6-1176P	0							snRNA	DEGs	WT-MOI0.2
RNA5SP176	0							rRNA_pseudogene	DEGs	WT-MOI0.2
RNU6-308P	0							snRNA	DEGs	WT-MOI0.2
RNU6-724P	0							snRNA	DEGs	WT-MOI0.2
SNORD65C	0							snoRNA	DEGs	WT-MOI0.2
RNA5SP185	0							rRNA_pseudogene	DEGs	WT-MOI0.2
AL390877.1	0							snoRNA	DEGs	WT-MOI0.2
RNU6-788P	0							snRNA	DEGs	WT-MOI0.2
AL359396.1	0							snoRNA	DEGs	WT-MOI0.2
AC090821.1	0							snoRNA	DEGs	WT-MOI0.2
RNA5SP292	0							rRNA_pseudogene	DEGs	WT-MOI0.2
AC091857.1	0							snoRNA	DEGs	WT-MOI0.2
AC012435.1	0							snoRNA	DEGs	WT-MOI0.2
RNA5SP256	0							rRNA_pseudogene	DEGs	WT-MOI0.2
RNU6-578P	0							snRNA	DEGs	WT-MOI0.2
SNORD89	0.672268877630338	-2.00688920688505	-0.0235311151223237	3.06045099039528	-0.655749500051901	0.511985313852455		snoRNA	DEGs	WT-MOI0.2
RNA5SP339	0							rRNA_pseudogene	DEGs	WT-MOI0.2
RNU6-239P	0							snRNA	DEGs	WT-MOI0.2
AL137247.1	0							snoRNA	DEGs	WT-MOI0.2
SNORD28B	0							snoRNA	DEGs	WT-MOI0.2
SNORD72	0							snoRNA	DEGs	WT-MOI0.2
RNU6-821P	0							snRNA	DEGs	WT-MOI0.2
RNU6-1009P	0							snRNA	DEGs	WT-MOI0.2
AL135998.2	0							snoRNA	DEGs	WT-MOI0.2
RNU6-1154P	0							snRNA	DEGs	WT-MOI0.2
SNORD12	0							snoRNA	DEGs	WT-MOI0.2
RNU6-679P	0							snRNA	DEGs	WT-MOI0.2
AC090695.1	0							misc_RNA	DEGs	WT-MOI0.2
RNA5SP23	0							rRNA_pseudogene	DEGs	WT-MOI0.2
SNORD70B	0							snoRNA	DEGs	WT-MOI0.2
RNA5SP109	0							rRNA_pseudogene	DEGs	WT-MOI0.2
RNU6-1307P	0							snRNA	DEGs	WT-MOI0.2
RNU6-1228P	0							snRNA	DEGs	WT-MOI0.2
AC084198.2	0							misc_RNA	DEGs	WT-MOI0.2
AL670318.1	0							snoRNA	DEGs	WT-MOI0.2
RNU6-129P	0							snRNA	DEGs	WT-MOI0.2
AL359759.1	0							misc_RNA	DEGs	WT-MOI0.2
RNU6-882P	0							snRNA	DEGs	WT-MOI0.2
RNU6-316P	0							snRNA	DEGs	WT-MOI0.2
RNU6-244P	0							snRNA	DEGs	WT-MOI0.2
RNA5SP297	0							rRNA_pseudogene	DEGs	WT-MOI0.2
RNU6-780P	0							snRNA	DEGs	WT-MOI0.2
RNA5SP213	0							rRNA_pseudogene	DEGs	WT-MOI0.2
AL135998.3	0							misc_RNA	DEGs	WT-MOI0.2
RNA5SP210	0							rRNA_pseudogene	DEGs	WT-MOI0.2
AL512326.2	0							snoRNA	DEGs	WT-MOI0.2
RNU6-739P	0							snRNA	DEGs	WT-MOI0.2
AC103725.1	0							snoRNA	DEGs	WT-MOI0.2
RNU6-823P	0							snRNA	DEGs	WT-MOI0.2
RNU6-700P	0							snRNA	DEGs	WT-MOI0.2
AL031584.1	0							snoRNA	DEGs	WT-MOI0.2
RNU6-1300P	0							snRNA	DEGs	WT-MOI0.2
RNU6-1242P	0							snRNA	DEGs	WT-MOI0.2
RNU6-837P	0							snRNA	DEGs	WT-MOI0.2
RNU6-550P	0							snRNA	DEGs	WT-MOI0.2
RNU6-1177P	0							snRNA	DEGs	WT-MOI0.2
AC010501.1	0							snoRNA	DEGs	WT-MOI0.2
RNA5SP332	0							rRNA_pseudogene	DEGs	WT-MOI0.2
RNU6-1246P	0							snRNA	DEGs	WT-MOI0.2
RNU6-1000P	0							snRNA	DEGs	WT-MOI0.2
RNU6-482P	0							snRNA	DEGs	WT-MOI0.2
AF111168.1	0.104682176390445	0.280529723881559	0.00189518525767836	4.0804728567969	0.0687493174753697	0.945189161369475		snoRNA	DEGs	WT-MOI0.2
RNA5SP171	0							rRNA_pseudogene	DEGs	WT-MOI0.2
RNU6-401P	0							snRNA	DEGs	WT-MOI0.2
AL139003.1	0							snoRNA	DEGs	WT-MOI0.2
AC092630.1	0							snoRNA	DEGs	WT-MOI0.2
RNU6-269P	0							snRNA	DEGs	WT-MOI0.2
SNORD115-45	0							snoRNA	DEGs	WT-MOI0.2
RNU6-159P	0							snRNA	DEGs	WT-MOI0.2
AC121758.1	0							snoRNA	DEGs	WT-MOI0.2
SNORD113-2	0							snoRNA	DEGs	WT-MOI0.2
RNU6-817P	0							snRNA	DEGs	WT-MOI0.2
RNU6-1055P	0							snRNA	DEGs	WT-MOI0.2
RNU6-796P	0							snRNA	DEGs	WT-MOI0.2
RNU6-1275P	0							snRNA	DEGs	WT-MOI0.2
AC073149.1	0							snoRNA	DEGs	WT-MOI0.2
AC092418.1	0							misc_RNA	DEGs	WT-MOI0.2
AL160271.1	0							snoRNA	DEGs	WT-MOI0.2
RNA5SP323	0.571841681854249	0.982791356001757	0.0118066536733584	3.23771600062575	0.303544645611849	0.761474829062681		rRNA_pseudogene	DEGs	WT-MOI0.2
AP003063.1	0							snoRNA	DEGs	WT-MOI0.2
RNU6-1248P	0							snRNA	DEGs	WT-MOI0.2
SNORA74B	0.51138623947033	2.14277934554355	0.0156723540520345	3.97545884350457	0.539001768071275	0.589885634571501		snoRNA	DEGs	WT-MOI0.2
AC105396.1	0							misc_RNA	DEGs	WT-MOI0.2
RNU6-663P	0							snRNA	DEGs	WT-MOI0.2
RNY4P18	0							misc_RNA	DEGs	WT-MOI0.2
RNU6-932P	0							snRNA	DEGs	WT-MOI0.2
AL160060.1	0							snoRNA	DEGs	WT-MOI0.2
RNU11-3P	0							snRNA	DEGs	WT-MOI0.2
SNORD77B	0							snoRNA	DEGs	WT-MOI0.2
AC018515.1	0							snoRNA	DEGs	WT-MOI0.2
RNY4P36	0							misc_RNA	DEGs	WT-MOI0.2
RNU6-1111P	0							snRNA	DEGs	WT-MOI0.2
AL136367.1	0							snoRNA	DEGs	WT-MOI0.2
AC004879.1	0							snoRNA	DEGs	WT-MOI0.2
RNU1-119P	0							snRNA	DEGs	WT-MOI0.2
RNA5SP105	0							rRNA_pseudogene	DEGs	WT-MOI0.2
AC124303.1	0							snoRNA	DEGs	WT-MOI0.2
RNU11-6P	0							snRNA	DEGs	WT-MOI0.2
AC092821.1	0							snoRNA	DEGs	WT-MOI0.2
RNA5SP252	0							rRNA_pseudogene	DEGs	WT-MOI0.2
AC002416.1	0							snoRNA	DEGs	WT-MOI0.2
AC009533.2	0.635375514876938	1.20420087910282	0.0202292637071468	2.73776279675809	0.439848507156562	0.66004683266379		snoRNA	DEGs	WT-MOI0.2
RNU6-1269P	0							snRNA	DEGs	WT-MOI0.2
RNU6-243P	0							snRNA	DEGs	WT-MOI0.2
SNORA53	2.22121647563612	-0.364863858157512	-0.0150290917526601	1.62286952657662	-0.224826366003173	0.82211435400562		snoRNA	DEGs	WT-MOI0.2
AC130462.2	0							snoRNA	DEGs	WT-MOI0.2
RNU6-131P	0							snRNA	DEGs	WT-MOI0.2
SNORD90	0							snoRNA	DEGs	WT-MOI0.2
AC008128.1	0							misc_RNA	DEGs	WT-MOI0.2
RNU11-4P	0							snRNA	DEGs	WT-MOI0.2
SNORD69	0							snoRNA	DEGs	WT-MOI0.2
RNA5SP286	0							rRNA_pseudogene	DEGs	WT-MOI0.2
AC079802.1	0							snoRNA	DEGs	WT-MOI0.2
RNU6-644P	0							snRNA	DEGs	WT-MOI0.2
AC092535.1	0							snoRNA	DEGs	WT-MOI0.2
RNU6-695P	0							snRNA	DEGs	WT-MOI0.2
RNU6-460P	0							snRNA	DEGs	WT-MOI0.2
AC078860.1	0							snoRNA	DEGs	WT-MOI0.2
SNORA12	0.232528736258028	1.04734925517405	0.00810249251471648	4.04876375421062	0.258683716501076	0.79587928437371		snoRNA	DEGs	WT-MOI0.2
RNU6-952P	0							snRNA	DEGs	WT-MOI0.2
RNU6-754P	0							snRNA	DEGs	WT-MOI0.2
RNU6-1158P	0							snRNA	DEGs	WT-MOI0.2
RNU1-101P	0							snRNA	DEGs	WT-MOI0.2
RNU6-400P	0							snRNA	DEGs	WT-MOI0.2
AF124730.1	0.40284677861891	0.301215605463223	0.00263460444069194	3.65327063751256	0.0824509420053026	0.934288128050604		snoRNA	DEGs	WT-MOI0.2
RNU6-530P	0							snRNA	DEGs	WT-MOI0.2
RNU6-1197P	0							snRNA	DEGs	WT-MOI0.2
RNU6-1109P	0							snRNA	DEGs	WT-MOI0.2
AC104066.2	0							snoRNA	DEGs	WT-MOI0.2
SNORD19	0							snoRNA	DEGs	WT-MOI0.2
RNU6-332P	0							snRNA	DEGs	WT-MOI0.2
RNU6-1093P	0							snRNA	DEGs	WT-MOI0.2
RNA5SP465	0							rRNA_pseudogene	DEGs	WT-MOI0.2
SNORD86	0							snoRNA	DEGs	WT-MOI0.2
RNA5SP300	0							rRNA_pseudogene	DEGs	WT-MOI0.2
RNA5SP299	0							rRNA_pseudogene	DEGs	WT-MOI0.2
RNU6-972P	0							snRNA	DEGs	WT-MOI0.2
AC018563.1	0							snoRNA	DEGs	WT-MOI0.2
AL691482.1	0							misc_RNA	DEGs	WT-MOI0.2
AL121924.1	0							snoRNA	DEGs	WT-MOI0.2
RNU11-5P	0							snRNA	DEGs	WT-MOI0.2
RNU6-1250P	0							snRNA	DEGs	WT-MOI0.2
RNU6-918P	0							snRNA	DEGs	WT-MOI0.2
RNA5SP212	0							rRNA_pseudogene	DEGs	WT-MOI0.2
RNU6-466P	0							snRNA	DEGs	WT-MOI0.2
RNA5SP63	0							rRNA_pseudogene	DEGs	WT-MOI0.2
SNORD115-47	0							snoRNA	DEGs	WT-MOI0.2
AC024561.1	0							snoRNA	DEGs	WT-MOI0.2
AL365219.1	0							snoRNA	DEGs	WT-MOI0.2
AC008013.1	0.733935326224144	0.818328577944647	0.0086464538659261	3.00890416999083	0.271968973324645	0.785645876118851		snoRNA	DEGs	WT-MOI0.2
SNORD70	0							snoRNA	DEGs	WT-MOI0.2
RNU6-808P	0							snRNA	DEGs	WT-MOI0.2
RNA5SP474	0							rRNA_pseudogene	DEGs	WT-MOI0.2
AL358875.1	0							snoRNA	DEGs	WT-MOI0.2
AC012301.1	0							snoRNA	DEGs	WT-MOI0.2
RNU6-510P	0							snRNA	DEGs	WT-MOI0.2
RNA5SP496	0							rRNA_pseudogene	DEGs	WT-MOI0.2
RNU6-337P	0							snRNA	DEGs	WT-MOI0.2
RNU6-995P	0							snRNA	DEGs	WT-MOI0.2
RNA5SP354	0							rRNA_pseudogene	DEGs	WT-MOI0.2
RNU1-78P	0							snRNA	DEGs	WT-MOI0.2
AL078612.1	0							snoRNA	DEGs	WT-MOI0.2
AL138702.1	0							snoRNA	DEGs	WT-MOI0.2
RNU6-192P	0							snRNA	DEGs	WT-MOI0.2
AC112482.1	0							misc_RNA	DEGs	WT-MOI0.2
AC104794.1	0							snoRNA	DEGs	WT-MOI0.2
RNA5SP35	0							rRNA_pseudogene	DEGs	WT-MOI0.2
RNU6-630P	0							snRNA	DEGs	WT-MOI0.2
RNU6-381P	0							snRNA	DEGs	WT-MOI0.2
RNU6-1326P	0							snRNA	DEGs	WT-MOI0.2
AC068531.1	0							snoRNA	DEGs	WT-MOI0.2
AC008810.1	0							snoRNA	DEGs	WT-MOI0.2
RNU6-1254P	0							snRNA	DEGs	WT-MOI0.2
AC000050.1	0							misc_RNA	DEGs	WT-MOI0.2
RNA5SP482	0							rRNA_pseudogene	DEGs	WT-MOI0.2
RNU6-903P	0							snRNA	DEGs	WT-MOI0.2
RNA5SP467	0							rRNA_pseudogene	DEGs	WT-MOI0.2
AL033519.1	0							snoRNA	DEGs	WT-MOI0.2
AC078994.1	0							snoRNA	DEGs	WT-MOI0.2
AC007966.1	0							snoRNA	DEGs	WT-MOI0.2
RNU6-587P	0							snRNA	DEGs	WT-MOI0.2
AL035555.1	0							snoRNA	DEGs	WT-MOI0.2
SNORA40C	0							snoRNA	DEGs	WT-MOI0.2
SNORA26	0							snoRNA	DEGs	WT-MOI0.2
AL592546.1	0							snoRNA	DEGs	WT-MOI0.2
AC003109.1	0							snoRNA	DEGs	WT-MOI0.2
AC008915.1	0							snoRNA	DEGs	WT-MOI0.2
AC084364.1	0							snoRNA	DEGs	WT-MOI0.2
RNA5SP525	0							rRNA	DEGs	WT-MOI0.2
RNU6-876P	0							snRNA	DEGs	WT-MOI0.2
AC095349.1	0							snoRNA	DEGs	WT-MOI0.2
RNU6-279P	0							snRNA	DEGs	WT-MOI0.2
RNA5SP53	0							rRNA_pseudogene	DEGs	WT-MOI0.2
AC044913.1	0							snoRNA	DEGs	WT-MOI0.2
RNU1-56P	0							snRNA	DEGs	WT-MOI0.2
SNORA3B	0.82845621396038	0.208155741521062	0.00370725350589707	2.58798991187581	0.080431434668997	0.935894126634424		snoRNA	DEGs	WT-MOI0.2
AC112218.1	0							snoRNA	DEGs	WT-MOI0.2
RNU1-139P	0							snRNA	DEGs	WT-MOI0.2
AC092015.1	0							snoRNA	DEGs	WT-MOI0.2
AC236668.2	0							snoRNA	DEGs	WT-MOI0.2
RNU6-1239P	0							snRNA	DEGs	WT-MOI0.2
AL121809.1	0							snoRNA	DEGs	WT-MOI0.2
AC090286.2	0							snoRNA	DEGs	WT-MOI0.2
AC118141.1	0							snoRNA	DEGs	WT-MOI0.2
RNU6-493P	0							snRNA	DEGs	WT-MOI0.2
AL050343.1	0							snoRNA	DEGs	WT-MOI0.2
RNA5SP397	0							rRNA_pseudogene	DEGs	WT-MOI0.2
AP005270.1	0							snoRNA	DEGs	WT-MOI0.2
RNA5SP241	0							rRNA_pseudogene	DEGs	WT-MOI0.2
ZRSR2P1	2.67363801622399	4.53147558148212	0.0778994998170569	2.23478285502389	2.02770285770502	0.0425905838211719		transcribed_processed_pseudogene	DEGs	WT-MOI0.2
KRTAP16-1	0							protein_coding	DEGs	WT-MOI0.2
KRTAP29-1	0							protein_coding	DEGs	WT-MOI0.2
KRTAP9-6	0							protein_coding	DEGs	WT-MOI0.2
AC003035.1	46.4094036578404	-0.17412361640998	-0.0822554827208611	0.354609567012615	-0.49102909962885	0.623405866178848	0.920940343279073	lncRNA	DEGs	WT-MOI0.2
AC064799.1	0.258339397986252	-2.13790639230103	-0.0172050045453211	4.05716503467014	-0.526945878225743	0.598231173098474		processed_pseudogene	DEGs	WT-MOI0.2
LINC01089	81.0925574041087	-0.249238731581713	-0.14923092559473	0.275178496734298	-0.90573476684978	0.365076255886914	0.818992835695277	lncRNA	DEGs	WT-MOI0.2
AL583805.1	0.78995414884371	-2.20353361788473	-0.0254796927028319	2.88904969037019	-0.762719182445899	0.445630888004974		processed_pseudogene	DEGs	WT-MOI0.2
CTAGE1	0							protein_coding	DEGs	WT-MOI0.2
AP002414.1	0							processed_pseudogene	DEGs	WT-MOI0.2
DEFB117	0							processed_pseudogene	DEGs	WT-MOI0.2
LINC02693	507.558937683011	-0.164240001095608	-0.128015222067139	0.178812859241381	-0.918502180393524	0.358356017964798	0.815813309350406	lncRNA	DEGs	WT-MOI0.2
KRTAP4-11	0							protein_coding	DEGs	WT-MOI0.2
KRTAP4-9	0							protein_coding	DEGs	WT-MOI0.2
KRTAP2-3	0.168994903235339	0.280529723881559	0.00189518525767836	4.0804728567969	0.0687493174753697	0.945189161369475		protein_coding	DEGs	WT-MOI0.2
KRTAP2-1	0							protein_coding	DEGs	WT-MOI0.2
LINC02656	1.68116530200457	-0.527124717766713	-0.0161849305264954	1.91100435187862	-0.275836482134915	0.782673661611816		lncRNA	DEGs	WT-MOI0.2
RTL8B	159.561388651853	0.180392902382309	0.135637819280014	0.193434037214895	0.932580971682365	0.351036361763561	0.811401353558274	protein_coding	DEGs	WT-MOI0.2
EWSAT1	1.34189147700959	-0.824228769146483	-0.0199522249801559	2.12285167549708	-0.388264888527121	0.697820017986493		lncRNA	DEGs	WT-MOI0.2
HMGN2P8	0							processed_pseudogene	DEGs	WT-MOI0.2
ST13P5	0.104682176390445	0.280529723881559	0.00189518525767836	4.0804728567969	0.0687493174753697	0.945189161369475		processed_pseudogene	DEGs	WT-MOI0.2
RPL15P3	0							processed_pseudogene	DEGs	WT-MOI0.2
OR2A42	0							protein_coding	DEGs	WT-MOI0.2
RPS26P3	0.127846559867582	0.280529723881559	0.00189518525767836	4.0804728567969	0.0687493174753696	0.945189161369475		processed_pseudogene	DEGs	WT-MOI0.2
TTTY2B	0							lncRNA	DEGs	WT-MOI0.2
RNF208	11.1761086535635	-0.799119701956698	-0.134044450718082	0.743140608651641	-1.075327727557	0.28222802643191		protein_coding	DEGs	WT-MOI0.2
KRTAP3-3	0.676264650038878	-1.03949819978275	-0.010109397688446	3.53080082385558	-0.294408620491833	0.768445680462431		protein_coding	DEGs	WT-MOI0.2
KRTAP3-2	0							protein_coding	DEGs	WT-MOI0.2
KRTAP3-1	0							protein_coding	DEGs	WT-MOI0.2
MT-ND4L	12356.2784645421	0.645146845150612	0.236936081354738	0.440260759732026	1.46537439662643	0.142818798874407	0.617453535805122	protein_coding	DEGs	WT-MOI0.2
MAP10	44.2001347763704	0.160103867067285	0.0774713198348144	0.347279487782312	0.461023103004702	0.644782029937209	0.927779511489957	protein_coding	DEGs	WT-MOI0.2
AC093281.1	0.104682176390445	0.280529723881559	0.00189518525767836	4.0804728567969	0.0687493174753697	0.945189161369475		lncRNA	DEGs	WT-MOI0.2
RPL23AP4	0							processed_pseudogene	DEGs	WT-MOI0.2
KRTAP12-4	0							protein_coding	DEGs	WT-MOI0.2
KRTAP10-3	0							protein_coding	DEGs	WT-MOI0.2
KRTAP6-3	0							protein_coding	DEGs	WT-MOI0.2
Z97192.1	0							lncRNA	DEGs	WT-MOI0.2
BX005266.1	0							unprocessed_pseudogene	DEGs	WT-MOI0.2
BX088651.1	59.7457009451948	-0.126812963784791	-0.0670109128180982	0.318345236540317	-0.39835043603277	0.690371887457803	0.94190430616923	processed_pseudogene	DEGs	WT-MOI0.2
HNRNPA1P40	3.01066549977773	-0.548065252983705	-0.0256421968067747	1.49626450060276	-0.36628901692376	0.714149424220231		processed_pseudogene	DEGs	WT-MOI0.2
AC016747.1	483.244733338604	-0.0843954026920144	-0.0723412027439683	0.137342001298847	-0.614490846892317	0.538891019694705	0.896929502898866	lncRNA	DEGs	WT-MOI0.2
AC124293.1	0							processed_pseudogene	DEGs	WT-MOI0.2
POU5F1B	3.97597350137007	0.0725492215253669	0.00530044468246711	1.19229422826419	0.0608484213087136	0.951479927108345		protein_coding	DEGs	WT-MOI0.2
RPS26P6	0							processed_pseudogene	DEGs	WT-MOI0.2
BTF3P12	0							processed_pseudogene	DEGs	WT-MOI0.2
PTTG3P	0							processed_pseudogene	DEGs	WT-MOI0.2
RPS15AP36	0.699830760270593	-0.156983589212121	-0.00265293865698185	2.68274141856732	-0.0585161089792828	0.953337531370956		processed_pseudogene	DEGs	WT-MOI0.2
VN2R17P	0.542697451882634	-2.86038057952039	-0.0193726371773516	3.77787891731708	-0.757139294859066	0.448966414397727		processed_pseudogene	DEGs	WT-MOI0.2
ZNF580	479.972673772888	-0.0127912715319021	-0.0108654175603594	0.141780579715288	-0.0902187842480861	0.928113357525836	0.988476997204798	protein_coding	DEGs	WT-MOI0.2
AC245036.1	0							unprocessed_pseudogene	DEGs	WT-MOI0.2
AL590762.1	0.129169698993126	-1.59790682006058	-0.0110990787950098	4.07378840381063	-0.392240995768433	0.694880155902288		processed_pseudogene	DEGs	WT-MOI0.2
ZNF611	52.4621100565249	-0.134786899210705	-0.0501809984767285	0.435556638071821	-0.309458948455927	0.756972434955418	0.957589847997397	protein_coding	DEGs	WT-MOI0.2
KLK9	0							protein_coding	DEGs	WT-MOI0.2
SYT3	28.6157996359519	-0.406099506130169	-0.0991979562323495	0.588967907305754	-0.689510414901689	0.490502121453008	0.878175645814189	protein_coding	DEGs	WT-MOI0.2
NUP62	2935.63735664183	-0.0413165698658512	-0.036853008844922	0.117089816925855	-0.352862195454744	0.724191753699942	0.949724724212517	protein_coding	DEGs	WT-MOI0.2
COX20P1	3.61521051326396	-5.6050621654204	-0.162502913741056	1.77601871139924	-3.15597022117207	0.00159965191348504		processed_pseudogene	DEGs	WT-MOI0.2
CFL1P4	0							processed_pseudogene	DEGs	WT-MOI0.2
AL354983.1	0.255693119735165	1.14611994296182	0.00881251069301781	4.04235555955516	0.283527741703144	0.776772318939516		processed_pseudogene	DEGs	WT-MOI0.2
AL117350.1	0							protein_coding	DEGs	WT-MOI0.2
CGB8	15.3495248903385	-0.64258843395414	-0.13118034600684	0.665477816462173	-0.965604589752191	0.334242077786912	0.803355503534691	protein_coding	DEGs	WT-MOI0.2
NDUFA3P3	0							processed_pseudogene	DEGs	WT-MOI0.2
AURKAP1	3.91273926635919	-1.06516634843796	-0.064099381786261	1.30045489811294	-0.819072118520681	0.412745268295641		transcribed_processed_pseudogene	DEGs	WT-MOI0.2
RPL23AP80	0.129169698993126	-1.59790682006058	-0.0110990787950098	4.07378840381063	-0.392240995768433	0.694880155902288		processed_pseudogene	DEGs	WT-MOI0.2
AL445305.1	0							processed_pseudogene	DEGs	WT-MOI0.2
AC093422.1	0							processed_pseudogene	DEGs	WT-MOI0.2
AC097065.1	0.127846559867582	0.280529723881559	0.00189518525767836	4.0804728567969	0.0687493174753696	0.945189161369475		processed_pseudogene	DEGs	WT-MOI0.2
EEF1A1P32	0							unprocessed_pseudogene	DEGs	WT-MOI0.2
DENND1B	101.182699857023	0.0796876416907401	0.0523268743553704	0.243813139213956	0.326838996239702	0.743789663027564	0.953462850616769	protein_coding	DEGs	WT-MOI0.2
OR5S1P	0							unitary_pseudogene	DEGs	WT-MOI0.2
HNRNPA1P34	0.104682176390445	0.280529723881559	0.00189518525767836	4.0804728567969	0.0687493174753697	0.945189161369475		processed_pseudogene	DEGs	WT-MOI0.2
TPM3P1	0							processed_pseudogene	DEGs	WT-MOI0.2
RPL5P5	0							processed_pseudogene	DEGs	WT-MOI0.2
EEF1B2P7	0.566263562114349	-1.55285443375424	-0.0149051862453781	3.27413527547049	-0.474279253330821	0.63530078400743		processed_pseudogene	DEGs	WT-MOI0.2
C1orf220	26.2583571424885	-0.719753374354478	-0.242445277249929	0.470789919895811	-1.52882069886663	0.12630889956313	0.593949549292561	lncRNA	DEGs	WT-MOI0.2
AL365357.1	0.296841463102921	1.3307951878302	0.00881251069301781	4.02637023609738	0.330519825499231	0.741007214973167		processed_pseudogene	DEGs	WT-MOI0.2
AL031864.1	0.387509096979378	-2.54033831554995	-0.0197625537515272	4.03854250112061	-0.629023543727733	0.529333642768216		processed_pseudogene	DEGs	WT-MOI0.2
PFN1P11	1.26687321620715	-0.850974286982117	-0.0220037274448077	2.03617735584083	-0.417927389547415	0.67600020627635		processed_pseudogene	DEGs	WT-MOI0.2
Z99572.1	21.8427228603658	0.0657568698805301	0.0179489506393866	0.552859166903307	0.118939639273505	0.905323177046574	0.98539781321053	lncRNA	DEGs	WT-MOI0.2
RPL29P7	0							processed_pseudogene	DEGs	WT-MOI0.2
SFT2D2	1086.75501971051	0.132741451525371	0.113777534269189	0.137434969879432	0.965849169551398	0.334119660440763	0.803355503534691	protein_coding	DEGs	WT-MOI0.2
AL009178.1	0							processed_pseudogene	DEGs	WT-MOI0.2
FGFR1OP	295.700766642549	0.194083295122255	0.150150436008538	0.182300474306903	1.06463406560049	0.287041557879822	0.766045509741784	protein_coding	DEGs	WT-MOI0.2
AC092447.1	0							processed_pseudogene	DEGs	WT-MOI0.2
AL451050.1	0							processed_pseudogene	DEGs	WT-MOI0.2
KRT8P40	0							processed_pseudogene	DEGs	WT-MOI0.2
HMGB3P6	0							processed_pseudogene	DEGs	WT-MOI0.2
LPAL2	18.2099717004395	0.407281079514196	0.105104056760336	0.569157753115021	0.715585577610306	0.474247281661489	0.873868566411549	transcribed_unprocessed_pseudogene	DEGs	WT-MOI0.2
AL353625.1	26.4217092049453	-0.0151758255179428	-0.00545796414065852	0.448241287352418	-0.0338563758987495	0.972991680217474	0.994837452030245	transcribed_processed_pseudogene	DEGs	WT-MOI0.2
RPL31P11	0.129169698993126	-1.59790682006058	-0.0110990787950098	4.07378840381063	-0.392240995768433	0.694880155902288		transcribed_processed_pseudogene	DEGs	WT-MOI0.2
AL627422.1	0.127846559867582	0.280529723881559	0.00189518525767836	4.0804728567969	0.0687493174753696	0.945189161369475		processed_pseudogene	DEGs	WT-MOI0.2
AL390955.1	0.233450148628994	-1.73068558686701	-0.0110990787950098	4.06921922611108	-0.425311464116179	0.670609637494972		processed_pseudogene	DEGs	WT-MOI0.2
SCAF8	576.863712105866	0.204384977493364	0.177372275520315	0.131327241078726	1.55630298645231	0.119636061624818	0.585549487540583	protein_coding	DEGs	WT-MOI0.2
AL354714.2	0							processed_pseudogene	DEGs	WT-MOI0.2
AC012362.1	0							processed_pseudogene	DEGs	WT-MOI0.2
PPP1R14BP2	0.104682176390445	0.280529723881559	0.00189518525767836	4.0804728567969	0.0687493174753697	0.945189161369475		processed_pseudogene	DEGs	WT-MOI0.2
AC010731.2	0							processed_pseudogene	DEGs	WT-MOI0.2
CFAP45	10.5577730624704	-0.812171072622421	-0.135056022105676	0.747230752150708	-1.08690798697029	0.277077476181592		protein_coding	DEGs	WT-MOI0.2
AL356535.1	0							processed_pseudogene	DEGs	WT-MOI0.2
ACKR1	0							protein_coding	DEGs	WT-MOI0.2
PDCL3P5	0.47824220648898	-0.767953721444658	-0.00437167106300109	3.98762977137143	-0.192584007411636	0.847284770698517		processed_pseudogene	DEGs	WT-MOI0.2
AC007256.1	0.546575265429364	2.25419416254436	0.0188782412710471	3.71131861277774	0.607383627690538	0.543596351209803		processed_pseudogene	DEGs	WT-MOI0.2
PHBP1	0							processed_pseudogene	DEGs	WT-MOI0.2
AC092279.1	190.195423189921	-0.222970225987563	-0.170726280316677	0.185955716270742	-1.19905013117709	0.230508453272168	0.722137250121441	protein_coding	DEGs	WT-MOI0.2
KRT18P68	0.361698435251154	0.131997434873805	0.00128331625570569	3.77969119107368	0.0349228093516045	0.972141292472311		processed_pseudogene	DEGs	WT-MOI0.2
NPM1P46	0.129169698993126	-1.59790682006058	-0.0110990787950098	4.07378840381063	-0.392240995768433	0.694880155902288		processed_pseudogene	DEGs	WT-MOI0.2
AHCYP5	0							processed_pseudogene	DEGs	WT-MOI0.2
BTF3L4P3	0							processed_pseudogene	DEGs	WT-MOI0.2
AL365223.2	0							transcribed_processed_pseudogene	DEGs	WT-MOI0.2
AC019178.1	0							processed_pseudogene	DEGs	WT-MOI0.2
COX5BP2	0.168994903235339	0.280529723881559	0.00189518525767836	4.0804728567969	0.0687493174753697	0.945189161369475		transcribed_processed_pseudogene	DEGs	WT-MOI0.2
TUBB8P8	0							unprocessed_pseudogene	DEGs	WT-MOI0.2
AC104131.1	0							processed_pseudogene	DEGs	WT-MOI0.2
AL021939.1	0							processed_pseudogene	DEGs	WT-MOI0.2
CHCHD2P4	0							processed_pseudogene	DEGs	WT-MOI0.2
LIN28AP1	0							processed_pseudogene	DEGs	WT-MOI0.2
AL590867.1	78.4355949972916	-0.00499673940087062	-0.00231560117350519	0.363415960121584	-0.0137493669766152	0.989029938009032	0.998050572038018	lncRNA	DEGs	WT-MOI0.2
RPL23AP46	0							processed_pseudogene	DEGs	WT-MOI0.2
TCTEX1D2	214.407789076051	0.390235507028954	0.297660115352847	0.18785690448328	2.07730191287	0.0377737026441925	0.383126302287223	protein_coding	DEGs	WT-MOI0.2
AC092642.1	0							processed_pseudogene	DEGs	WT-MOI0.2
RPL32P31	0							processed_pseudogene	DEGs	WT-MOI0.2
EEF1DP5	0.571439955099671	0.447181464879092	0.00295667305842372	3.75696681005367	0.119027259884871	0.905253759034332		processed_pseudogene	DEGs	WT-MOI0.2
YWHAZP4	0.104682176390445	0.280529723881559	0.00189518525767836	4.0804728567969	0.0687493174753697	0.945189161369475		processed_pseudogene	DEGs	WT-MOI0.2
PPP1R14BP5	0.233450148628994	-1.73068558686701	-0.0110990787950098	4.06921922611108	-0.425311464116179	0.670609637494972		processed_pseudogene	DEGs	WT-MOI0.2
ARF1P2	0							processed_pseudogene	DEGs	WT-MOI0.2
CRYGS	12.2711064088258	0.419799595624652	0.07368401741532	0.729687396936309	0.575314302243998	0.565078750480405		protein_coding	DEGs	WT-MOI0.2
ELK2AP	0							processed_pseudogene	DEGs	WT-MOI0.2
AC084880.1	4.11462705719154	-0.506008854845487	-0.0421682548991534	1.11687690020401	-0.453056961562245	0.650507725285914		processed_pseudogene	DEGs	WT-MOI0.2
CRIP1	5678.3947748936	0.0462087405819655	0.0425644723105567	0.0984465228113949	0.469379103114619	0.638798682452567	0.925589421747881	protein_coding	DEGs	WT-MOI0.2
RPL23AP60	2.44752265567841	-0.383718402513196	-0.00716071352169214	2.44082069042889	-0.157208763436765	0.875080321958656		processed_pseudogene	DEGs	WT-MOI0.2
AC073465.1	0							processed_pseudogene	DEGs	WT-MOI0.2
CNN2P9	0.129169698993126	-1.59790682006058	-0.0110990787950098	4.07378840381063	-0.392240995768433	0.694880155902288		processed_pseudogene	DEGs	WT-MOI0.2
AL512430.1	0.127846559867582	0.280529723881559	0.00189518525767836	4.0804728567969	0.0687493174753696	0.945189161369475		processed_pseudogene	DEGs	WT-MOI0.2
RPL7AP60	1.4829227708501	-2.01281194997232	-0.0436748992656798	2.1857174261853	-0.920893033041902	0.357106276345105		processed_pseudogene	DEGs	WT-MOI0.2
AP001979.1	0							processed_pseudogene	DEGs	WT-MOI0.2
AC007547.1	0.129169698993126	-1.59790682006058	-0.0110990787950098	4.07378840381063	-0.392240995768433	0.694880155902288		processed_pseudogene	DEGs	WT-MOI0.2
AC108734.1	0							processed_pseudogene	DEGs	WT-MOI0.2
GAPDHP36	0							processed_pseudogene	DEGs	WT-MOI0.2
CEND1P1	0							processed_pseudogene	DEGs	WT-MOI0.2
KLHL23	334.865799012732	0.397426866717709	0.252306283816362	0.255101201867514	1.55791844102762	0.119252583115225	0.584637174987976	protein_coding	DEGs	WT-MOI0.2
AC074021.1	0							misc_RNA	DEGs	WT-MOI0.2
AC069218.1	0							processed_pseudogene	DEGs	WT-MOI0.2
SAR1AP2	0							processed_pseudogene	DEGs	WT-MOI0.2
LINGO4	0							protein_coding	DEGs	WT-MOI0.2
AL031985.1	0							processed_pseudogene	DEGs	WT-MOI0.2
AC026316.1	0							processed_pseudogene	DEGs	WT-MOI0.2
RPL13P6	0.747664305500407	-3.32510386429629	-0.0290664015598814	3.34897741684555	-0.992871390404375	0.320772633660357		processed_pseudogene	DEGs	WT-MOI0.2
PRDX2P4	0							processed_pseudogene	DEGs	WT-MOI0.2
RPL22P1	256.213874720235	0.421583848891107	0.275234141847023	0.245560440577229	1.71682314912006	0.0860114899410318	0.515059626339423	processed_pseudogene	DEGs	WT-MOI0.2
RPL17P41	0							processed_pseudogene	DEGs	WT-MOI0.2
RPL36AP48	0							processed_pseudogene	DEGs	WT-MOI0.2
OR10N1P	0							transcribed_unprocessed_pseudogene	DEGs	WT-MOI0.2
OR10D5P	0							unprocessed_pseudogene	DEGs	WT-MOI0.2
RPS7P8	0							processed_pseudogene	DEGs	WT-MOI0.2
AP003040.1	0							processed_pseudogene	DEGs	WT-MOI0.2
FAM24B	82.3757664690102	-0.211559577993855	-0.131958365348385	0.260931899416075	-0.81078464713319	0.417489352705744	0.848823927656392	protein_coding	DEGs	WT-MOI0.2
TRIM59	259.86051758643	0.0143399202552708	0.00958984243885479	0.237216747203539	0.060450707735937	0.951796673534336	0.991687442532621	protein_coding	DEGs	WT-MOI0.2
COPS5P1	0							processed_pseudogene	DEGs	WT-MOI0.2
YBX1P4	0.233851875383571	-0.636124947830452	-0.00488266541496885	4.0737881606428	-0.156150718384453	0.875914221153271		processed_pseudogene	DEGs	WT-MOI0.2
BTF3L4P2	85.1446550788494	0.664084780723567	0.405102802816322	0.269597306924273	2.46324708618139	0.0137684995125464	0.244425871007476	processed_pseudogene	DEGs	WT-MOI0.2
MLLT11	1021.75426789066	0.188143516235579	0.156270291502427	0.152086583242258	1.23708161643612	0.216056783941957	0.707484832858824	protein_coding	DEGs	WT-MOI0.2
CDK7P1	0							processed_pseudogene	DEGs	WT-MOI0.2
AC012066.1	0.314046529171336	1.46956882632757	0.0112971120950903	4.01559049309405	0.365965809724599	0.714390588317479		processed_pseudogene	DEGs	WT-MOI0.2
ASIC3	178.260369907427	-0.381965659659981	-0.271603217574899	0.214738822043045	-1.77874524981521	0.0752815369644631	0.492326794657275	protein_coding	DEGs	WT-MOI0.2
FABP5P10	0							processed_pseudogene	DEGs	WT-MOI0.2
GIMAP1	1.25519326050976	-1.16386936992033	-0.0255192479141139	2.21620756836534	-0.525162618580347	0.599470148769449		protein_coding	DEGs	WT-MOI0.2
AL049697.1	8.21307625142573	2.07630186407572	0.184135275005707	1.07673124271	1.9283380863454	0.0538130874154775		protein_coding	DEGs	WT-MOI0.2
STRADBP1	0							processed_pseudogene	DEGs	WT-MOI0.2
AC005229.1	0							processed_pseudogene	DEGs	WT-MOI0.2
AC005229.2	0							processed_pseudogene	DEGs	WT-MOI0.2
KRT18P64	0.593682926205843	2.33882983161327	0.020500129143713	3.60232586513823	0.649255486364371	0.516173252602909		processed_pseudogene	DEGs	WT-MOI0.2
NCLP1	4.0611119942743	-0.134445052750128	-0.011051048590778	1.12190783543328	-0.119836093932088	0.904612989135338		processed_pseudogene	DEGs	WT-MOI0.2
CCDC183	23.9085719554467	-0.404062035758308	-0.135875101298578	0.472268675992664	-0.855576616232292	0.392232008815909	0.835269254664686	protein_coding	DEGs	WT-MOI0.2
ARHGEF35	4.79318380959102	1.55786833507593	0.0857043065403735	1.38717333067552	1.12305239772544	0.261415241427177		protein_coding	DEGs	WT-MOI0.2
OR2F1	0							protein_coding	DEGs	WT-MOI0.2
AC007066.1	0							processed_pseudogene	DEGs	WT-MOI0.2
CSH2	0							protein_coding	DEGs	WT-MOI0.2
DNLZ	148.862163757999	0.0152266442201019	0.0111428559230842	0.203550378069064	0.0748052858685212	0.940369636089301	0.990287488729159	protein_coding	DEGs	WT-MOI0.2
AC093724.1	9.68155960313129	0.226528844549247	0.0390803036167646	0.737842264885585	0.307015273222894	0.758831746929781		processed_pseudogene	DEGs	WT-MOI0.2
NOC2LP1	0							transcribed_processed_pseudogene	DEGs	WT-MOI0.2
AC242426.1	0.309247303253641	-1.73068558686701	-0.0110990787950098	4.06921922611108	-0.425311464116179	0.670609637494972		processed_pseudogene	DEGs	WT-MOI0.2
RPL12P38	0.872682947966905	1.42587942579503	0.013979771718037	3.26235494178858	0.43707059815303	0.662060149412133		transcribed_processed_pseudogene	DEGs	WT-MOI0.2
TCL1B	0							protein_coding	DEGs	WT-MOI0.2
PPP1R2P10	0							processed_pseudogene	DEGs	WT-MOI0.2
RPL23AP62	0							processed_pseudogene	DEGs	WT-MOI0.2
ST13P10	0							processed_pseudogene	DEGs	WT-MOI0.2
EEF1A1P16	0.46583636633826	1.98290057134758	0.0145196387122573	3.96853567574656	0.499655473293574	0.617317690158168		processed_pseudogene	DEGs	WT-MOI0.2
YWHAZP2	0							processed_pseudogene	DEGs	WT-MOI0.2
PTMAP10	0							processed_pseudogene	DEGs	WT-MOI0.2
AC008155.1	0							processed_pseudogene	DEGs	WT-MOI0.2
NPM1P32	0							processed_pseudogene	DEGs	WT-MOI0.2
H3P4	0							unprocessed_pseudogene	DEGs	WT-MOI0.2
SUPT4H1	1614.56406459829	0.0669448912179962	0.0597374743185026	0.116964259774325	0.572353395363355	0.567082582504386	0.905706460681753	protein_coding	DEGs	WT-MOI0.2
AL355863.1	0							processed_pseudogene	DEGs	WT-MOI0.2
RBMS2P1	0							processed_pseudogene	DEGs	WT-MOI0.2
AP001282.1	0							processed_pseudogene	DEGs	WT-MOI0.2
RPL12P42	0.909596839806061	1.02940305754245	0.0167587547841211	2.77314196920502	0.37120460076465	0.710485146624176		processed_pseudogene	DEGs	WT-MOI0.2
YWHAZP5	0							processed_pseudogene	DEGs	WT-MOI0.2
EEF1B2P6	0							processed_pseudogene	DEGs	WT-MOI0.2
VDAC2P3	0							processed_pseudogene	DEGs	WT-MOI0.2
NIP7P2	0							processed_pseudogene	DEGs	WT-MOI0.2
TSGA13	15.7810434702719	0.0528971110969807	0.0134808497611827	0.57550972288209	0.0919134968425515	0.92676676792661	0.988078291239967	protein_coding	DEGs	WT-MOI0.2
AC004386.1	0							processed_pseudogene	DEGs	WT-MOI0.2
RPL6P25	0							processed_pseudogene	DEGs	WT-MOI0.2
RPL7AP9	0							processed_pseudogene	DEGs	WT-MOI0.2
IFITM9P	1.11028415312253	-3.91038986514134	-0.0573117919939917	2.52507264811295	-1.54862469721957	0.121471965412227		processed_pseudogene	DEGs	WT-MOI0.2
MARCKSL1P1	4.06645949609653	-0.138168591166655	-0.0104288654122445	1.18654071677275	-0.116446565392595	0.907298632533874		processed_pseudogene	DEGs	WT-MOI0.2
Z97192.2	0							lncRNA	DEGs	WT-MOI0.2
AC090114.1	0							processed_pseudogene	DEGs	WT-MOI0.2
NRAS	917.91624790966	0.104512042129987	0.0829162374338753	0.171864435110925	0.608107442720957	0.543116216268213	0.898242477095101	protein_coding	DEGs	WT-MOI0.2
RPL23AP45	0.337989806470678	1.49959777188944	0.00881251097113334	4.0133867792302	0.373648953958302	0.708665507630773		processed_pseudogene	DEGs	WT-MOI0.2
AP001102.1	0.168994903235339	0.280529723881559	0.00189518525767836	4.0804728567969	0.0687493174753697	0.945189161369475		processed_pseudogene	DEGs	WT-MOI0.2
PGK1P2	0.233851875383571	-0.636124947830452	-0.00488266541496885	4.0737881606428	-0.156150718384453	0.875914221153271		processed_pseudogene	DEGs	WT-MOI0.2
AC010099.1	0							processed_pseudogene	DEGs	WT-MOI0.2
AC012618.1	0							processed_pseudogene	DEGs	WT-MOI0.2
RPL22P10	0							processed_pseudogene	DEGs	WT-MOI0.2
AC005521.1	0							processed_pseudogene	DEGs	WT-MOI0.2
ZNF625-ZNF20	0.867502524380388	1.4329976091503	0.0242698089515737	2.47311627093763	0.579429938652668	0.562299107841985		protein_coding	DEGs	WT-MOI0.2
HNRNPA3P6	6.04207307130777	-0.679302219475678	-0.0441834265109119	1.25893441144893	-0.539585075519427	0.589483211342778		processed_pseudogene	DEGs	WT-MOI0.2
HMGB3P11	0							processed_pseudogene	DEGs	WT-MOI0.2
AC015983.1	0							processed_pseudogene	DEGs	WT-MOI0.2
AC008481.1	0							processed_pseudogene	DEGs	WT-MOI0.2
AC008481.2	1.27299558125039	-0.0358959448440615	-0.000869857965879791	2.15982607971442	-0.0166198311897446	0.986739903741318		processed_pseudogene	DEGs	WT-MOI0.2
HNRNPCP6	0							processed_pseudogene	DEGs	WT-MOI0.2
RPL18P11	0.233450148628994	-1.73068558686701	-0.0110990787950098	4.06921922611108	-0.425311464116179	0.670609637494972		processed_pseudogene	DEGs	WT-MOI0.2
RPL9P18	0							processed_pseudogene	DEGs	WT-MOI0.2
CYCSP19	0							processed_pseudogene	DEGs	WT-MOI0.2
RPL7AP34	0.489143268364158	0.0979582515549835	0.000614421393636105	3.94598688088269	0.024824778822648	0.980194726504427		processed_pseudogene	DEGs	WT-MOI0.2
AL122020.1	0							processed_pseudogene	DEGs	WT-MOI0.2
LTC4S	2.65982900580052	-0.522168237544912	-0.0185440969817577	1.7486946548675	-0.298604582619072	0.76524176847111		protein_coding	DEGs	WT-MOI0.2
AC009078.1	0							processed_pseudogene	DEGs	WT-MOI0.2
RPS7P11	0.828598732509141	-1.30721331261764	-0.0223054067762459	2.57328644456638	-0.507993704073594	0.61145775853637		processed_pseudogene	DEGs	WT-MOI0.2
AC104117.1	0							processed_pseudogene	DEGs	WT-MOI0.2
AC108073.1	0							processed_pseudogene	DEGs	WT-MOI0.2
SLC25A5P6	0							processed_pseudogene	DEGs	WT-MOI0.2
NPM1P50	0							transcribed_processed_pseudogene	DEGs	WT-MOI0.2
CLNS1AP1	0							processed_pseudogene	DEGs	WT-MOI0.2
ANKRD39	255.602759789189	0.0102889469891244	0.00834489769084234	0.162584022099039	0.0632838753543493	0.94954045562768	0.991499939520095	protein_coding	DEGs	WT-MOI0.2
QTRT1	495.491470169513	-0.171789868860195	-0.14799522602287	0.134886683590088	-1.27358657124564	0.202809973868358	0.69848741026868	protein_coding	DEGs	WT-MOI0.2
CHUK	654.75920362302	0.151628506296993	0.119765584600451	0.173747571922793	0.872694246135254	0.382829754754151	0.830239447047471	protein_coding	DEGs	WT-MOI0.2
RPL21P18	0							processed_pseudogene	DEGs	WT-MOI0.2
PCNPP3	7.36580947418961	0.869333154436737	0.118365074770938	0.848213629413472	1.0248988277138	0.305410927821067		processed_pseudogene	DEGs	WT-MOI0.2
MXD3	565.696556537172	-0.365915135798284	-0.309864792878447	0.142969584283151	-2.55939147919455	0.0104855587890503	0.211746290661658	protein_coding	DEGs	WT-MOI0.2
GAPDHP44	0.531614750857458	-1.46016708973462	-0.0121765266220723	3.33456897831588	-0.437887804759726	0.661467616424693		processed_pseudogene	DEGs	WT-MOI0.2
CNN2P8	0							processed_pseudogene	DEGs	WT-MOI0.2
AC092933.1	2.19857177777537	-1.3695603741183	-0.0497506986027014	1.71223705812853	-0.799866097755896	0.423788382020028		unprocessed_pseudogene	DEGs	WT-MOI0.2
AC004884.1	0							processed_pseudogene	DEGs	WT-MOI0.2
FTH1P12	1.09059585643754	-0.570904200285492	-0.0113087035149373	2.36636509332147	-0.241257869251342	0.809355261995883		processed_pseudogene	DEGs	WT-MOI0.2
RPS3P6	0.127846559867582	0.280529723881559	0.00189518525767836	4.0804728567969	0.0687493174753696	0.945189161369475		processed_pseudogene	DEGs	WT-MOI0.2
AP000593.1	0							processed_pseudogene	DEGs	WT-MOI0.2
GSTM2	70.2484181874014	0.142619112620752	0.0804579829899195	0.29643227116285	0.481118712417116	0.630432129429906	0.923340762465681	protein_coding	DEGs	WT-MOI0.2
ST13P11	0							processed_pseudogene	DEGs	WT-MOI0.2
RANP6	0							processed_pseudogene	DEGs	WT-MOI0.2
NAP1L1P3	0							processed_pseudogene	DEGs	WT-MOI0.2
LINC00671	0							lncRNA	DEGs	WT-MOI0.2
GAPDHP71	0.309247303253641	-1.73068558686701	-0.0110990787950098	4.06921922611108	-0.425311464116179	0.670609637494972		processed_pseudogene	DEGs	WT-MOI0.2
COG8	746.608947613368	-0.0823723729428258	-0.0734723689100721	0.117095757100583	-0.703461636718995	0.481768106480364	0.875713290994516	protein_coding	DEGs	WT-MOI0.2
AC104297.1	0							processed_pseudogene	DEGs	WT-MOI0.2
EIF4E2P1	0							processed_pseudogene	DEGs	WT-MOI0.2
AC105052.2	7.81346441676844	0.738820823161321	0.0995221304137339	0.852268141908635	0.866887763171282	0.386003508883688		processed_pseudogene	DEGs	WT-MOI0.2
AC022217.2	0.273677079625784	1.22221189195421	0.00810249251471648	4.03553003979492	0.302862791232331	0.761994428653658		processed_pseudogene	DEGs	WT-MOI0.2
ARHGAP19	199.14838298355	0.0833376622613474	0.057510702429016	0.225748220474172	0.369161989788008	0.712006985729655	0.946706642733931	protein_coding	DEGs	WT-MOI0.2
AC091980.1	0							processed_pseudogene	DEGs	WT-MOI0.2
RPSAP46	0							processed_pseudogene	DEGs	WT-MOI0.2
HAUS7	589.70241609611	-0.124407256702471	-0.101405574075692	0.160090681740889	-0.777104921720721	0.437096870469256	0.854485441077772	protein_coding	DEGs	WT-MOI0.2
LCAT	107.969110704838	-0.417221595637176	-0.242564407571531	0.285520216539211	-1.46126813958856	0.143941869764643	0.619704261450905	protein_coding	DEGs	WT-MOI0.2
AC022210.1	0.127846559867582	0.280529723881559	0.00189518525767836	4.0804728567969	0.0687493174753696	0.945189161369475		processed_pseudogene	DEGs	WT-MOI0.2
RPL12P18	0							processed_pseudogene	DEGs	WT-MOI0.2
MAGEA12	0.978286536728316	0.154280989531155	0.00175628169088332	3.14352982219402	0.0490789011899607	0.960856417552449		protein_coding	DEGs	WT-MOI0.2
PTPRCAP	3.09853171729146	-5.38321424790901	-0.0895895041549998	2.18525969008844	-2.46342083383744	0.013761828273889		protein_coding	DEGs	WT-MOI0.2
CISD1P1	0							processed_pseudogene	DEGs	WT-MOI0.2
ANXA2P1	0.606088766356562	0.279828950929073	0.00253164206441111	3.2256301150753	0.0867517170122095	0.930868867103707		processed_pseudogene	DEGs	WT-MOI0.2
C1QBPP2	0.309247303253641	-1.73068558686701	-0.0110990787950098	4.06921922611108	-0.425311464116179	0.670609637494972		processed_pseudogene	DEGs	WT-MOI0.2
RBM22P2	29.4221291204659	-0.619635004438488	-0.237304327592163	0.427306074645522	-1.45009640911966	0.147031636342075	0.623012199574988	processed_pseudogene	DEGs	WT-MOI0.2
HNRNPA1P33	241.097638839001	0.0142792315638229	0.0111012538249167	0.179943747787296	0.0793538633012234	0.93675116461526	0.990091686656291	processed_pseudogene	DEGs	WT-MOI0.2
PVRIG	15.4520902486504	-0.272078362712397	-0.0613795532521913	0.621638167214788	-0.437679629504455	0.661618538199169	0.932472007861181	protein_coding	DEGs	WT-MOI0.2
AC008677.1	0							processed_pseudogene	DEGs	WT-MOI0.2
KRTAP4-12	0							protein_coding	DEGs	WT-MOI0.2
KRTAP2-4	0							protein_coding	DEGs	WT-MOI0.2
GPC2	37.7899971580776	0.49737933533076	0.194212657688673	0.418590861682484	1.18822310962928	0.234745521336461	0.724850321311881	protein_coding	DEGs	WT-MOI0.2
AC099670.1	0							processed_pseudogene	DEGs	WT-MOI0.2
RBMX2P2	0							processed_pseudogene	DEGs	WT-MOI0.2
KRT222	6.27199038707938	-0.294809512106584	-0.021869689042853	1.19720575004004	-0.246247992123931	0.805490266722682		protein_coding	DEGs	WT-MOI0.2
HSPD1P1	0.104682176390445	0.280529723881559	0.00189518525767836	4.0804728567969	0.0687493174753697	0.945189161369475		processed_pseudogene	DEGs	WT-MOI0.2
AC080014.1	0							processed_pseudogene	DEGs	WT-MOI0.2
RPL17P34	0.232528736258028	1.04734925517405	0.00810249251471648	4.04876375421062	0.258683716501076	0.79587928437371		processed_pseudogene	DEGs	WT-MOI0.2
RPLP1P6	5.90756146420319	-0.705103056562833	-0.0819154875580442	0.930309373105616	-0.757923199471821	0.448496960928447		transcribed_processed_pseudogene	DEGs	WT-MOI0.2
VTI1BP2	0.257016258860708	-0.636124947830452	-0.00419625247771326	4.0737881606428	-0.156150718384453	0.875914221153271		processed_pseudogene	DEGs	WT-MOI0.2
ATP6V0CP3	0							processed_pseudogene	DEGs	WT-MOI0.2
YBX2P1	0							processed_pseudogene	DEGs	WT-MOI0.2
OR5AC1	0							polymorphic_pseudogene	DEGs	WT-MOI0.2
H2AZP1	0.104682176390445	0.280529723881559	0.00189518525767836	4.0804728567969	0.0687493174753697	0.945189161369475		processed_pseudogene	DEGs	WT-MOI0.2
RPL18AP3	0.129169698993126	-1.59790682006058	-0.0110990787950098	4.07378840381063	-0.392240995768433	0.694880155902288		processed_pseudogene	DEGs	WT-MOI0.2
AC007068.1	3.60924925450383	-0.314975842703009	-0.0199827670047105	1.31185477006584	-0.240099628320291	0.810253022343342		processed_pseudogene	DEGs	WT-MOI0.2
SIPA1	442.618424519159	0.207788843479857	0.165040167893007	0.171107481931947	1.21437614027012	0.224604122318826	0.717839564775053	protein_coding	DEGs	WT-MOI0.2
RPS23P2	0							processed_pseudogene	DEGs	WT-MOI0.2
GAPDHP28	0							processed_pseudogene	DEGs	WT-MOI0.2
VDAC1P7	0							processed_pseudogene	DEGs	WT-MOI0.2
OR6C69P	0							unprocessed_pseudogene	DEGs	WT-MOI0.2
AKR1B1P2	0.233450148628994	-1.73068558686701	-0.0110990787950098	4.06921922611108	-0.425311464116179	0.670609637494972		processed_pseudogene	DEGs	WT-MOI0.2
FTH1P3	2.77093187604125	0.60940427008143	0.0344790560512601	1.37817643932976	0.442181605120021	0.658357796063673		processed_pseudogene	DEGs	WT-MOI0.2
PPIAP82	0.104682176390445	0.280529723881559	0.00189518525767836	4.0804728567969	0.0687493174753697	0.945189161369475		processed_pseudogene	DEGs	WT-MOI0.2
AL672212.1	0							processed_pseudogene	DEGs	WT-MOI0.2
ERV3-1	92.0990676381241	-0.606112804968273	-0.353660219754675	0.284605505224284	-2.12965945437572	0.0331997386928753	0.362059054317047	protein_coding	DEGs	WT-MOI0.2
SYNJ2BP	679.95363467304	-0.093801320687937	-0.0703940060849412	0.1941665861915	-0.483097130808202	0.629026771209751	0.922981052706174	protein_coding	DEGs	WT-MOI0.2
ARL2	2112.65321348945	-0.0045786475291616	-0.0042503150850427	0.0935259160174758	-0.0489559228514378	0.960954422260972	0.992916533228336	protein_coding	DEGs	WT-MOI0.2
HMGB1P37	0							processed_pseudogene	DEGs	WT-MOI0.2
FIRRE	9.39675017696623	-0.823415743787305	-0.141122367653306	0.736700510363179	-1.1177075788659	0.26369190481858		lncRNA	DEGs	WT-MOI0.2
AC073594.1	0							processed_pseudogene	DEGs	WT-MOI0.2
TTLL13P	8.25187916728546	1.77616626389666	0.164757911760836	1.0434885700861	1.70214251963498	0.0887286548718268		protein_coding	DEGs	WT-MOI0.2
CFL1P2	0.386185957853834	-1.17612312194978	-0.00889723771753918	4.05716489250211	-0.289887927435074	0.771901977773493		processed_pseudogene	DEGs	WT-MOI0.2
AC093816.1	0							processed_pseudogene	DEGs	WT-MOI0.2
NDUFAF4P2	0.127846559867582	0.280529723881559	0.00189518525767836	4.0804728567969	0.0687493174753696	0.945189161369475		processed_pseudogene	DEGs	WT-MOI0.2
EIF4A1P8	0							processed_pseudogene	DEGs	WT-MOI0.2
AC108039.1	0							processed_pseudogene	DEGs	WT-MOI0.2
ASS1P4	0							processed_pseudogene	DEGs	WT-MOI0.2
AC008716.1	0							processed_pseudogene	DEGs	WT-MOI0.2
AL627231.1	0							processed_pseudogene	DEGs	WT-MOI0.2
NT5C3AP1	0							transcribed_processed_pseudogene	DEGs	WT-MOI0.2
ACTN4P1	0.309247303253641	-1.73068558686701	-0.0110990787950098	4.06921922611108	-0.425311464116179	0.670609637494972		processed_pseudogene	DEGs	WT-MOI0.2
AC012498.1	0							processed_pseudogene	DEGs	WT-MOI0.2
TPT1P13	0							processed_pseudogene	DEGs	WT-MOI0.2
LAP3P2	0							processed_pseudogene	DEGs	WT-MOI0.2
PPIAP16	0.104682176390445	0.280529723881559	0.00189518525767836	4.0804728567969	0.0687493174753697	0.945189161369475		processed_pseudogene	DEGs	WT-MOI0.2
GBP7	0.802268385164529	2.80256626109031	0.0301417244804098	3.18838072839127	0.878993602029571	0.379404744855673		protein_coding	DEGs	WT-MOI0.2
IMPDH1P5	4.89897516275363	0.294144422189145	0.0266478585920404	1.07200104583821	0.274388185842813	0.78378632107565		processed_pseudogene	DEGs	WT-MOI0.2
AL731556.1	2.29275461904522	-1.06144555795466	-0.0506850197327275	1.49087163523889	-0.71196307774987	0.476487640033124		processed_pseudogene	DEGs	WT-MOI0.2
RBMXL1	137.88914912592	0.0155200609857212	0.0108160220948528	0.221418278915602	0.0700938561248461	0.944118956778508	0.990287488729159	protein_coding	DEGs	WT-MOI0.2
AC132008.1	0.104682176390445	0.280529723881559	0.00189518525767836	4.0804728567969	0.0687493174753697	0.945189161369475		processed_pseudogene	DEGs	WT-MOI0.2
RAC1P5	0							processed_pseudogene	DEGs	WT-MOI0.2
SRA1	550.08626623341	-0.0698495516889894	-0.061606888312946	0.123036311669716	-0.567714935055082	0.570228548665721	0.906092706817724	protein_coding	DEGs	WT-MOI0.2
FAM32CP	0							processed_pseudogene	DEGs	WT-MOI0.2
SETP8	0							processed_pseudogene	DEGs	WT-MOI0.2
AC026826.1	0							processed_pseudogene	DEGs	WT-MOI0.2
AL359073.1	0							processed_pseudogene	DEGs	WT-MOI0.2
MTHFD2P5	0							processed_pseudogene	DEGs	WT-MOI0.2
STIMATE	346.406232810454	-0.651750883538749	-0.412449124917906	0.256087056334531	-2.54503641405193	0.0109266343075603	0.216752969199595	protein_coding	DEGs	WT-MOI0.2
GNG5P1	0							processed_pseudogene	DEGs	WT-MOI0.2
KRT8P41	0.129169698993126	-1.59790682006058	-0.0110990787950098	4.07378840381063	-0.392240995768433	0.694880155902288		processed_pseudogene	DEGs	WT-MOI0.2
YBX1P6	0							processed_pseudogene	DEGs	WT-MOI0.2
AL359504.1	0							processed_pseudogene	DEGs	WT-MOI0.2
AC007000.2	2.95439956237502	-0.470872007045873	-0.0222762518413446	1.51221068337859	-0.311379897140952	0.755511834575687		processed_pseudogene	DEGs	WT-MOI0.2
RARRES2P2	1.03529045200703	-1.88462863817124	-0.0294078661921837	2.64939928932142	-0.711341867481944	0.476872413067306		processed_pseudogene	DEGs	WT-MOI0.2
VN1R64P	0							unitary_pseudogene	DEGs	WT-MOI0.2
PPIAP81	0							processed_pseudogene	DEGs	WT-MOI0.2
AC005077.1	0.129169698993126	-1.59790682006058	-0.0110990787950098	4.07378840381063	-0.392240995768433	0.694880155902288		processed_pseudogene	DEGs	WT-MOI0.2
DNAJC9	1767.77690372629	0.100119989429565	0.092835602637087	0.0942743031087006	1.06200720798884	0.288232412960113	0.766289324831826	protein_coding	DEGs	WT-MOI0.2
RPLP0P6	0.780661789331801	2.72801515547596	0.0271529894293104	3.31972594548093	0.821759145266056	0.411213989917685		processed_pseudogene	DEGs	WT-MOI0.2
AL359692.1	0							processed_pseudogene	DEGs	WT-MOI0.2
AC068050.1	0							processed_pseudogene	DEGs	WT-MOI0.2
HMGN2P32	0							processed_pseudogene	DEGs	WT-MOI0.2
HNRNPA1P64	0							processed_pseudogene	DEGs	WT-MOI0.2
AC103591.1	0							processed_pseudogene	DEGs	WT-MOI0.2
AC103591.2	0							processed_pseudogene	DEGs	WT-MOI0.2
C8orf82	687.449862212724	0.0662563450102777	0.0557505810835611	0.145983362512288	0.453862302320243	0.649927937994867	0.929288117385999	protein_coding	DEGs	WT-MOI0.2
HNRNPA1P13	0							processed_pseudogene	DEGs	WT-MOI0.2
AL390039.1	0							processed_pseudogene	DEGs	WT-MOI0.2
LDHAP5	0.104682176390445	0.280529723881559	0.00189518525767836	4.0804728567969	0.0687493174753697	0.945189161369475		processed_pseudogene	DEGs	WT-MOI0.2
CPLX3	0.104682176390445	0.280529723881559	0.00189518525767836	4.0804728567969	0.0687493174753697	0.945189161369475		protein_coding	DEGs	WT-MOI0.2
AL096829.1	0							processed_pseudogene	DEGs	WT-MOI0.2
VDAC1	7367.16714850074	-0.0355873636526695	-0.0324458146377059	0.104700311749804	-0.339897399137746	0.73393379535046	0.950610659600426	protein_coding	DEGs	WT-MOI0.2
AC126120.1	0							processed_pseudogene	DEGs	WT-MOI0.2
ZBTB9	214.35505226021	-0.125995071311317	-0.0870164340501535	0.224609853105188	-0.560950775620301	0.574831094368721	0.90701730678186	protein_coding	DEGs	WT-MOI0.2
AL807752.1	3.78377106345516	0.214454624222472	0.0161135289287106	1.18574187294448	0.180861137753304	0.856476573315377		processed_pseudogene	DEGs	WT-MOI0.2
PPIAP42	0.129169698993126	-1.59790682006058	-0.0110990787950098	4.07378840381063	-0.392240995768433	0.694880155902288		processed_pseudogene	DEGs	WT-MOI0.2
TMX2	1989.31665133759	0.0722487259070891	0.0662632193450475	0.101191790657834	0.713978134366532	0.475240700327203	0.874298201737786	protein_coding	DEGs	WT-MOI0.2
GAPDHP25	0							processed_pseudogene	DEGs	WT-MOI0.2
AL049873.1	0.566263562114349	-1.55285443375424	-0.0149051862453781	3.27413527547049	-0.474279253330821	0.63530078400743		processed_pseudogene	DEGs	WT-MOI0.2
SLX1A-SULT1A3	338.767513597692	-0.221427524805512	-0.152326714109076	0.226474326737128	-0.977715787902644	0.328214911067786	0.800533717109128	lncRNA	DEGs	WT-MOI0.2
U73169.1	0							lncRNA	DEGs	WT-MOI0.2
KRT18P19	0.233450148628994	-1.73068558686701	-0.0110990787950098	4.06921922611108	-0.425311464116179	0.670609637494972		processed_pseudogene	DEGs	WT-MOI0.2
AC022882.1	0							processed_pseudogene	DEGs	WT-MOI0.2
AC111200.1	0.530693338486493	0.857916041643681	0.0125141504858171	2.92644330104236	0.293159973862504	0.769399876870355		processed_pseudogene	DEGs	WT-MOI0.2
AKR1B10P1	2.10695637649604	-1.17880933819647	-0.0561358283307385	1.4938432165689	-0.789111819180057	0.43004665459204		processed_pseudogene	DEGs	WT-MOI0.2
OR4A45P	0							unprocessed_pseudogene	DEGs	WT-MOI0.2
SLC25A14P1	0.980932814979403	-1.52091560313251	-0.0230803789784657	2.67722124256197	-0.568094851091598	0.569970563797921		processed_pseudogene	DEGs	WT-MOI0.2
RPL7AP50	0.129169698993126	-1.59790682006058	-0.0110990787950098	4.07378840381063	-0.392240995768433	0.694880155902288		processed_pseudogene	DEGs	WT-MOI0.2
FAM220CP	0.787709597347201	0.681678353429019	0.0128990261376889	2.57166449024939	0.265072818018696	0.79095336663257		processed_pseudogene	DEGs	WT-MOI0.2
RPL11P3	1.19147778833708	-0.2714878612437	-0.00735429630131206	2.03186480309005	-0.133615120863761	0.893706926689694		processed_pseudogene	DEGs	WT-MOI0.2
HEXA	3014.6551158948	-0.191623862697521	-0.181350059445642	0.0801020807071831	-2.39224575698615	0.0167456254284176	0.269280889384942	protein_coding	DEGs	WT-MOI0.2
NDUFS3	1324.50404258272	-0.152639262993784	-0.140731145878742	0.097919879902098	-1.5588179146706	0.119039482855532	0.584128782854064	protein_coding	DEGs	WT-MOI0.2
AL121657.1	0							processed_pseudogene	DEGs	WT-MOI0.2
RPSAP54	0.384862818728291	0.229466262589064	0.00194032745306328	4.03560683444755	0.0568604108384302	0.954656390838157		processed_pseudogene	DEGs	WT-MOI0.2
LEPROT	1251.67694935414	0.0465717751749688	0.0387582283801356	0.151040358157406	0.308339941344911	0.757823676759838	0.957589847997397	protein_coding	DEGs	WT-MOI0.2
LBH	6120.63193514488	-0.224291509517457	-0.204074863441546	0.105897411170955	-2.11800748514401	0.0341744337701906	0.366995576871814	protein_coding	DEGs	WT-MOI0.2
BOLA3P3	0							processed_pseudogene	DEGs	WT-MOI0.2
ADAT3	66.392627509248	-0.188234139027925	-0.106529877899299	0.295036277037322	-0.638003370019862	0.523471486356943	0.892207253947344	protein_coding	DEGs	WT-MOI0.2
PPP1CB	2496.83741468467	0.0282944499070581	0.0251256870578989	0.119537393903266	0.236699571432476	0.812889867461743	0.969563850672818	protein_coding	DEGs	WT-MOI0.2
EEF1DP4	0							processed_pseudogene	DEGs	WT-MOI0.2
RPL7AP4	0							processed_pseudogene	DEGs	WT-MOI0.2
AC016769.1	0							processed_pseudogene	DEGs	WT-MOI0.2
VN1R37P	0							processed_pseudogene	DEGs	WT-MOI0.2
SAPCD2P1	0							processed_pseudogene	DEGs	WT-MOI0.2
SLC25A1P3	0							processed_pseudogene	DEGs	WT-MOI0.2
SULT1A4	394.017662507274	0.12923567607027	0.110499066520863	0.138701529900213	0.93175378932912	0.351463781192967	0.811439745234783	protein_coding	DEGs	WT-MOI0.2
AC092447.2	0							processed_pseudogene	DEGs	WT-MOI0.2
HMGB3P30	0							processed_pseudogene	DEGs	WT-MOI0.2
RPL22P22	0							processed_pseudogene	DEGs	WT-MOI0.2
GPSM3	6.12880973626218	-0.056526792796712	-0.00624607081161306	0.95194979849145	-0.059380014456949	0.952649431119705		protein_coding	DEGs	WT-MOI0.2
AC010493.1	0							processed_pseudogene	DEGs	WT-MOI0.2
RPL31P44	0.129169698993126	-1.59790682006058	-0.0110990787950098	4.07378840381063	-0.392240995768433	0.694880155902288		processed_pseudogene	DEGs	WT-MOI0.2
LAT	33.5851758682809	-0.617318441097128	-0.146794031007681	0.599359410139563	-1.02996370900956	0.30302704188501	0.778697914508229	protein_coding	DEGs	WT-MOI0.2
RSU1P3	0							processed_pseudogene	DEGs	WT-MOI0.2
AC106806.1	0							processed_pseudogene	DEGs	WT-MOI0.2
AC010409.1	0							processed_pseudogene	DEGs	WT-MOI0.2
RPS16P8	0							processed_pseudogene	DEGs	WT-MOI0.2
PGGT1BP1	0							processed_pseudogene	DEGs	WT-MOI0.2
AL137074.1	0							processed_pseudogene	DEGs	WT-MOI0.2
OLA1P2	8.8674559781513	0.427274521105561	0.0709489153776544	0.754515228059255	0.566290122738259	0.57119657378113		processed_pseudogene	DEGs	WT-MOI0.2
NCKIPSD	426.121962702396	0.0414804603536861	0.0358754782673631	0.133006666892166	0.311867527567741	0.755141201793817	0.956621788532709	protein_coding	DEGs	WT-MOI0.2
SLC25A5P3	0.168994903235339	0.280529723881559	0.00189518525767836	4.0804728567969	0.0687493174753697	0.945189161369475		processed_pseudogene	DEGs	WT-MOI0.2
ATF6B	1034.36331558406	-0.233697913323308	-0.204537308349656	0.126992190054788	-1.84025421738521	0.0657309234704698	0.471982878722372	protein_coding	DEGs	WT-MOI0.2
AC002056.1	0							processed_pseudogene	DEGs	WT-MOI0.2
LDHBP2	0							processed_pseudogene	DEGs	WT-MOI0.2
TREX1	136.603394350566	0.405317486300208	0.27405052736433	0.233292414244173	1.73737962125072	0.082320185885067	0.506768016785141	protein_coding	DEGs	WT-MOI0.2
AL360271.1	0							processed_pseudogene	DEGs	WT-MOI0.2
SEC14L1P1	11.1655556369273	-0.647283579560006	-0.120264744313939	0.705319554447827	-0.917716764661012	0.358767168459528		processed_pseudogene	DEGs	WT-MOI0.2
S1PR3	1221.89755367283	-0.0674215682752979	-0.0620532522330568	0.0989766728096275	-0.681186448901723	0.49575352143224	0.88041912082132	protein_coding	DEGs	WT-MOI0.2
RPS7P14	0.465978884887021	0.0109590768927106	9.29291100316837e-05	3.4756339553636	0.00315311595911835	0.997484181626569		processed_pseudogene	DEGs	WT-MOI0.2
CTBP2P6	0							processed_pseudogene	DEGs	WT-MOI0.2
AC240504.1	0							processed_pseudogene	DEGs	WT-MOI0.2
SLC35F6	2059.55197486057	-0.145699795989443	-0.13625403444737	0.0885922203881929	-1.64461163012978	0.100049926929893	0.54315286869231	protein_coding	DEGs	WT-MOI0.2
RPL17P50	3.33664909820226	1.28259340080014	0.0617810976064055	1.46664897763327	0.874506047704654	0.381842728165369		processed_pseudogene	DEGs	WT-MOI0.2
SETP22	0.168994903235339	0.280529723881559	0.00189518525767836	4.0804728567969	0.0687493174753697	0.945189161369475		processed_pseudogene	DEGs	WT-MOI0.2
AL138847.1	0							processed_pseudogene	DEGs	WT-MOI0.2
EEF1A1P15	0							processed_pseudogene	DEGs	WT-MOI0.2
AL590762.2	0.99759363574448	-0.603246058600205	-0.0137344179043561	2.19653585304856	-0.27463519785619	0.783596521759508		processed_pseudogene	DEGs	WT-MOI0.2
HMGB1P10	0.338132325019439	-0.768907818807544	-0.00488266770266464	4.06921886404142	-0.188957105650466	0.850126435820999		processed_pseudogene	DEGs	WT-MOI0.2
SLC16A14P1	0							unprocessed_pseudogene	DEGs	WT-MOI0.2
PHBP7	0.233450148628994	-1.73068558686701	-0.0110990787950098	4.06921922611108	-0.425311464116179	0.670609637494972		processed_pseudogene	DEGs	WT-MOI0.2
PIGCP1	126.897051726174	-0.027776787700804	-0.0193240943667108	0.222115320862071	-0.125055703465196	0.90047945143169	0.984778048391396	processed_pseudogene	DEGs	WT-MOI0.2
FAM209B	2.34120997863419	-0.810066358389379	-0.0418714421842882	1.44368434652697	-0.561110439645712	0.574722251775288		protein_coding	DEGs	WT-MOI0.2
FABP5P5	0							processed_pseudogene	DEGs	WT-MOI0.2
AC004692.1	0.127846559867582	0.280529723881559	0.00189518525767836	4.0804728567969	0.0687493174753696	0.945189161369475		processed_pseudogene	DEGs	WT-MOI0.2
CLIC1	5773.04281064603	-0.152885163944981	-0.143780801266851	0.0846695625797197	-1.80566852227485	0.070970132338061	0.485406743986783	protein_coding	DEGs	WT-MOI0.2
HMGN2P30	0							processed_pseudogene	DEGs	WT-MOI0.2
DDAH2	586.003821342882	-0.0710186344232715	-0.0625972440549121	0.123383156268796	-0.575594242933403	0.564889473283205	0.904883629439274	protein_coding	DEGs	WT-MOI0.2
PRDX2P2	0							processed_pseudogene	DEGs	WT-MOI0.2
RPS2P52	0.338132325019439	-0.768907818807544	-0.00488266770266464	4.06921886404142	-0.188957105650466	0.850126435820999		processed_pseudogene	DEGs	WT-MOI0.2
AP000533.1	0							processed_pseudogene	DEGs	WT-MOI0.2
AC098828.1	0							processed_pseudogene	DEGs	WT-MOI0.2
POLD2P1	0							processed_pseudogene	DEGs	WT-MOI0.2
RAB5CP1	0							processed_pseudogene	DEGs	WT-MOI0.2
ANAPC10P1	0							processed_pseudogene	DEGs	WT-MOI0.2
AC026310.1	0							processed_pseudogene	DEGs	WT-MOI0.2
PPIAP68	0							processed_pseudogene	DEGs	WT-MOI0.2
SERBP1P1	0							processed_pseudogene	DEGs	WT-MOI0.2
RPS29	8027.90737392161	0.0348376983911411	0.0311211105915092	0.116296213579174	0.299560039995831	0.764512768528979	0.960132702346825	protein_coding	DEGs	WT-MOI0.2
ZNF337-AS1	107.612017122243	-0.0839980647549447	-0.0443521395811972	0.318601607432666	-0.26364607960334	0.792052647951856	0.965509301797646	lncRNA	DEGs	WT-MOI0.2
RPS10P14	0							processed_pseudogene	DEGs	WT-MOI0.2
AL627390.1	0							processed_pseudogene	DEGs	WT-MOI0.2
AP002982.1	0							processed_pseudogene	DEGs	WT-MOI0.2
AL008718.1	0							processed_pseudogene	DEGs	WT-MOI0.2
CENPBD1P1	1032.44397088057	-0.0736305531278819	-0.0638837148318472	0.131401501795055	-0.560347881280098	0.575242173923644	0.907028281263987	transcribed_processed_pseudogene	DEGs	WT-MOI0.2
AL356317.1	0.935005774779707	-0.983152934184368	-0.01518884784812	2.7098587858323	-0.362805965877076	0.71674983498639		processed_pseudogene	DEGs	WT-MOI0.2
AC093270.2	0							processed_pseudogene	DEGs	WT-MOI0.2
AC020898.1	0.258339397986252	-2.13790639230103	-0.0172050045453211	4.05716503467014	-0.526945878225743	0.598231173098474		processed_pseudogene	DEGs	WT-MOI0.2
UGT2B11	1.41580265568987	1.807880223973	0.0451041748651091	2.14318772214308	0.843547303530281	0.398922421802926		protein_coding	DEGs	WT-MOI0.2
ATP6V1G2	7.8281585566762	-0.215592837778194	-0.0263330624701861	0.903758992298753	-0.238551250516273	0.811453570230274		protein_coding	DEGs	WT-MOI0.2
MT1P1	0.338132325019439	-0.768907818807544	-0.00488266770266464	4.06921886404142	-0.188957105650466	0.850126435820999		processed_pseudogene	DEGs	WT-MOI0.2
ZNF134	302.569933929149	-0.146415478828787	-0.111239172984025	0.188856813914489	-0.775272418262238	0.438178703884028	0.85517402867211	protein_coding	DEGs	WT-MOI0.2
ACTBP2	0.273677079625784	1.22221189195421	0.00810249251471648	4.03553003979492	0.302862791232331	0.761994428653658		processed_pseudogene	DEGs	WT-MOI0.2
FAM210CP	0							processed_pseudogene	DEGs	WT-MOI0.2
KRT8P37	0.257016258860708	-0.636124947830452	-0.00419625247771326	4.0737881606428	-0.156150718384453	0.875914221153271		processed_pseudogene	DEGs	WT-MOI0.2
EIF1P7	0							processed_pseudogene	DEGs	WT-MOI0.2
AC010904.1	0							processed_pseudogene	DEGs	WT-MOI0.2
AC011487.1	0.804890103728665	-0.510123188066211	-0.00535960207240591	3.36088424310671	-0.151782433183318	0.879358537881311		transcribed_processed_pseudogene	DEGs	WT-MOI0.2
HNRNPA1P32	0							processed_pseudogene	DEGs	WT-MOI0.2
AC107956.2	0.168994903235339	0.280529723881559	0.00189518525767836	4.0804728567969	0.0687493174753697	0.945189161369475		processed_pseudogene	DEGs	WT-MOI0.2
GTF2H4	338.972424785433	0.193311413716834	0.160145838270073	0.153200372664848	1.26182077989938	0.207013283098919	0.699242481056587	protein_coding	DEGs	WT-MOI0.2
PSMC1P2	0							processed_pseudogene	DEGs	WT-MOI0.2
DDX47	1079.38499258034	0.217626838592419	0.194861263242309	0.115049381953536	1.89159502551966	0.0585449591963629	0.450882281340225	protein_coding	DEGs	WT-MOI0.2
RPL35P4	0							processed_pseudogene	DEGs	WT-MOI0.2
AKR1B1P3	0							processed_pseudogene	DEGs	WT-MOI0.2
NHP2P2	0							processed_pseudogene	DEGs	WT-MOI0.2
RPL7AP38	0							processed_pseudogene	DEGs	WT-MOI0.2
OLA1P1	0.255693119735165	1.14611994296182	0.00881251069301781	4.04235555955516	0.283527741703144	0.776772318939516		processed_pseudogene	DEGs	WT-MOI0.2
AC104212.2	0.258339397986252	-2.13790639230103	-0.0172050045453211	4.05716503467014	-0.526945878225743	0.598231173098474		processed_pseudogene	DEGs	WT-MOI0.2
ZNF888	2.28821460133334	-1.08211878731847	-0.0472840967953961	1.54468774916262	-0.700542092021569	0.483588827954715		protein_coding	DEGs	WT-MOI0.2
AC004129.2	0							processed_pseudogene	DEGs	WT-MOI0.2
ZNF845	196.16718811046	0.319297680808987	0.218817869578385	0.228548323789647	1.39706857400916	0.162392950947269	0.646402279483748	protein_coding	DEGs	WT-MOI0.2
ZNF321P	0.127846559867582	0.280529723881559	0.00189518525767836	4.0804728567969	0.0687493174753696	0.945189161369475		transcribed_processed_pseudogene	DEGs	WT-MOI0.2
KLRK1	0.168994903235339	0.280529723881559	0.00189518525767836	4.0804728567969	0.0687493174753697	0.945189161369475		protein_coding	DEGs	WT-MOI0.2
CNN2P4	0							processed_pseudogene	DEGs	WT-MOI0.2
RPL13P2	0.257016258860708	-0.636124947830452	-0.00419625247771326	4.0737881606428	-0.156150718384453	0.875914221153271		processed_pseudogene	DEGs	WT-MOI0.2
CEACAM18	0							protein_coding	DEGs	WT-MOI0.2
CFL1P5	2.90423986599168	0.217310148125777	0.0119591884100487	1.39812689555992	0.1554294884219	0.876482738248743		processed_pseudogene	DEGs	WT-MOI0.2
TMX2P1	30.2688964402473	-0.144957781862228	-0.0535060059943235	0.43954110405564	-0.329793460781494	0.741556028749077	0.952823663633807	processed_pseudogene	DEGs	WT-MOI0.2
SUGT1P2	0.764143487115486	0.0287950157100561	0.000596618721344689	2.39630821535418	0.012016407374291	0.990412524809347		processed_pseudogene	DEGs	WT-MOI0.2
AC104306.1	0.127846559867582	0.280529723881559	0.00189518525767836	4.0804728567969	0.0687493174753696	0.945189161369475		processed_pseudogene	DEGs	WT-MOI0.2
AC098590.1	0							processed_pseudogene	DEGs	WT-MOI0.2
EMP2	1124.27400906713	0.0259918073138419	0.0233815846300771	0.112453528198375	0.231133764589323	0.817210884858115	0.970211222502592	protein_coding	DEGs	WT-MOI0.2
CNN2P6	0.233450148628994	-1.73068558686701	-0.0110990787950098	4.06921922611108	-0.425311464116179	0.670609637494972		processed_pseudogene	DEGs	WT-MOI0.2
VDAC1P2	0							processed_pseudogene	DEGs	WT-MOI0.2
AL080243.2	0							processed_pseudogene	DEGs	WT-MOI0.2
KCTD11	495.825690179996	-0.0800898951046666	-0.0690715633485723	0.134407543445147	-0.595873513136205	0.551259728853331	0.900150189885985	protein_coding	DEGs	WT-MOI0.2
RPL21P75	0							processed_pseudogene	DEGs	WT-MOI0.2
AC044787.1	0.168994903235339	0.280529723881559	0.00189518525767836	4.0804728567969	0.0687493174753697	0.945189161369475		processed_pseudogene	DEGs	WT-MOI0.2
EEF1B2P2	0.257016258860708	-0.636124947830452	-0.00419625247771326	4.0737881606428	-0.156150718384453	0.875914221153271		processed_pseudogene	DEGs	WT-MOI0.2
YBX1P10	0.233851875383571	-0.636124947830452	-0.00488266541496885	4.0737881606428	-0.156150718384453	0.875914221153271		processed_pseudogene	DEGs	WT-MOI0.2
AL049830.1	0							processed_pseudogene	DEGs	WT-MOI0.2
TAF9BP1	0.258339397986252	-2.13790639230103	-0.0172050045453211	4.05716503467014	-0.526945878225743	0.598231173098474		processed_pseudogene	DEGs	WT-MOI0.2
AC092798.1	0.594227171509181	1.1036269846441	0.0143611069387396	3.13849441813616	0.35164216901794	0.725106636161847		processed_pseudogene	DEGs	WT-MOI0.2
PPIAP86	0							processed_pseudogene	DEGs	WT-MOI0.2
AC005019.1	0							processed_pseudogene	DEGs	WT-MOI0.2
RPL7AP64	0							processed_pseudogene	DEGs	WT-MOI0.2
CFL1P7	0							processed_pseudogene	DEGs	WT-MOI0.2
RPL7AP7	0.104682176390445	0.280529723881559	0.00189518525767836	4.0804728567969	0.0687493174753697	0.945189161369475		processed_pseudogene	DEGs	WT-MOI0.2
NPM1P6	0							processed_pseudogene	DEGs	WT-MOI0.2
CYB5AP4	0							processed_pseudogene	DEGs	WT-MOI0.2
RPL13AP7	2.0580589003465	1.05651679169124	0.0455368767044847	1.60846274582941	0.656848779638007	0.511278155470376		transcribed_processed_pseudogene	DEGs	WT-MOI0.2
UBD	54.8650475549437	-0.26409142177467	-0.133192579993597	0.334711037522458	-0.789013185013207	0.430104300343723	0.851712700731748	protein_coding	DEGs	WT-MOI0.2
LINC01521	75.2838253272917	0.0219951730131014	0.0118935198715405	0.310181077292135	0.0709107506012879	0.943468787173903	0.990287488729159	lncRNA	DEGs	WT-MOI0.2
PPM1N	101.3675552602	0.191185630253119	0.117906598381749	0.265287330374165	0.720673806711642	0.471110231716479	0.87252302846842	protein_coding	DEGs	WT-MOI0.2
RPL3P6	0							processed_pseudogene	DEGs	WT-MOI0.2
CEACAM16	1.78562739079044	-1.48125661020507	-0.0516091842370962	1.75798696427303	-0.842586799736371	0.399459576184199		protein_coding	DEGs	WT-MOI0.2
AC109486.1	0							processed_pseudogene	DEGs	WT-MOI0.2
RPS17P1	0							processed_pseudogene	DEGs	WT-MOI0.2
SLC23A3	18.8129312323564	-0.405013882254557	-0.0990994149013171	0.592000558096823	-0.6841444264117	0.493883970677415	0.879756340294538	protein_coding	DEGs	WT-MOI0.2
LTB4R	339.830248326825	-0.307665997213815	-0.229737951843284	0.196001975133527	-1.56970865729397	0.116482906220039	0.580506383939761	protein_coding	DEGs	WT-MOI0.2
LIPE-AS1	57.786294727611	-0.433766029244035	-0.239646315074463	0.302511540900805	-1.43388258164428	0.151605773325412	0.630153765502486	lncRNA	DEGs	WT-MOI0.2
LTB4R2	186.164940466783	-0.370665276773508	-0.272998139679191	0.201309779608121	-1.84126810677088	0.0655822790501823	0.471842615511269	protein_coding	DEGs	WT-MOI0.2
CYP2A7P1	0							unprocessed_pseudogene	DEGs	WT-MOI0.2
OR2G1P	0							unprocessed_pseudogene	DEGs	WT-MOI0.2
RPL13P	0							processed_pseudogene	DEGs	WT-MOI0.2
RPL5P8	0							processed_pseudogene	DEGs	WT-MOI0.2
DNASE1	462.33924557662	-0.137788466101259	-0.112801471299546	0.15821408366126	-0.870898866350405	0.383809375845317	0.830239447047471	protein_coding	DEGs	WT-MOI0.2
MDP1	230.187982854544	-0.0146632293784758	-0.010825610622191	0.200347929809566	-0.0731888240243533	0.941655859673557	0.990287488729159	protein_coding	DEGs	WT-MOI0.2
LEUTX	0							protein_coding	DEGs	WT-MOI0.2
CSNK1E	1155.32768547093	-0.00283477126632093	-0.00244968365257238	0.133374979468669	-0.0212541458496482	0.983042921877907	0.996432420421039	protein_coding	DEGs	WT-MOI0.2
HNRNPH1P2	0							processed_pseudogene	DEGs	WT-MOI0.2
NPM1P33	0							processed_pseudogene	DEGs	WT-MOI0.2
MSRB1P1	0							processed_pseudogene	DEGs	WT-MOI0.2
CCL27	4.50708312752543	0.0758489964039261	0.00450554633975296	1.32005270766072	0.057459066568894	0.954179512354574		protein_coding	DEGs	WT-MOI0.2
IRF9	691.030931193248	2.44414548007542	2.11140330613721	0.133710774804736	18.2793457269597	1.20867281915209e-74	3.16490977694976e-71	protein_coding	DEGs	WT-MOI0.2
GALT	366.665266239711	0.020698919435606	0.0168153272212446	0.161659710735034	0.128040062310468	0.898117268812125	0.984568251042819	protein_coding	DEGs	WT-MOI0.2
HBE1	0.51535565684696	-1.58444182942856	-0.0128185564285824	3.84456795822808	-0.412124807427988	0.680247946656819		protein_coding	DEGs	WT-MOI0.2
HBG1	0							protein_coding	DEGs	WT-MOI0.2
RPL22P16	0							processed_pseudogene	DEGs	WT-MOI0.2
CLDN9	6.33536296781251	-0.153780074729993	-0.0196274673016235	0.87896124981153	-0.174956603334865	0.861113733078541		protein_coding	DEGs	WT-MOI0.2
SEPHS1P6	0.337989806470678	1.49959777188944	0.00881251097113334	4.0133867792302	0.373648953958302	0.708665507630773		processed_pseudogene	DEGs	WT-MOI0.2
AC091153.1	3.08457667845801	0.691465502446696	0.0442222386403566	1.28699161852126	0.537272731613578	0.591079238213231		processed_pseudogene	DEGs	WT-MOI0.2
AC026477.1	0							processed_pseudogene	DEGs	WT-MOI0.2
AC005840.1	0.401523639493367	1.78298884064946	0.015969072077662	3.58959125365455	0.496710827126683	0.619392986197317		processed_pseudogene	DEGs	WT-MOI0.2
KRT18P17	0							processed_pseudogene	DEGs	WT-MOI0.2
DNAJB1P1	0.309247303253641	-1.73068558686701	-0.0110990787950098	4.06921922611108	-0.425311464116179	0.670609637494972		processed_pseudogene	DEGs	WT-MOI0.2
ITGA1	189.66686989598	-0.19128591505286	-0.130502511973169	0.229767723371027	-0.832518650776607	0.405116255209163	0.842125097326167	protein_coding	DEGs	WT-MOI0.2
RPS10P2	0.168994903235339	0.280529723881559	0.00189518525767836	4.0804728567969	0.0687493174753697	0.945189161369475		processed_pseudogene	DEGs	WT-MOI0.2
ATP5PDP3	0							processed_pseudogene	DEGs	WT-MOI0.2
AC112187.1	0.298164602228465	-0.636124947830452	-0.00419625247771326	4.0737881606428	-0.156150718384453	0.875914221153271		processed_pseudogene	DEGs	WT-MOI0.2
KRT18P29	0							processed_pseudogene	DEGs	WT-MOI0.2
AL035419.1	0							processed_pseudogene	DEGs	WT-MOI0.2
API5P2	0.489143268364158	0.0979582515549835	0.000614421393636105	3.94598688088269	0.024824778822648	0.980194726504427		processed_pseudogene	DEGs	WT-MOI0.2
AC019080.1	51.4673512170947	0.158313549270931	0.0644723609753736	0.407068306724488	0.38891150859868	0.697341608445953	0.943200351753251	lncRNA	DEGs	WT-MOI0.2
CHCHD4P4	0							processed_pseudogene	DEGs	WT-MOI0.2
NUDT19	706.309452289916	-0.0234331573594035	-0.0205584507558672	0.125735519164	-0.186368637241153	0.852155685390261	0.976025724114216	protein_coding	DEGs	WT-MOI0.2
ZNF726	11.1628788254176	-0.0401407564560765	-0.00690034659658987	0.741329017578518	-0.0541470190755416	0.956818031363063		protein_coding	DEGs	WT-MOI0.2
AC006122.1	2.71444585103397	-0.0167110189838301	-0.000948211699077098	1.38061874546473	-0.0121040070176687	0.990342635489223		transcribed_processed_pseudogene	DEGs	WT-MOI0.2
AL024509.2	0							processed_pseudogene	DEGs	WT-MOI0.2
ZNF99	0.296841463102921	1.3307951878302	0.00881251069301781	4.02637023609738	0.330519825499231	0.741007214973167		protein_coding	DEGs	WT-MOI0.2
AC010615.1	0.129169698993126	-1.59790682006058	-0.0110990787950098	4.07378840381063	-0.392240995768433	0.694880155902288		unprocessed_pseudogene	DEGs	WT-MOI0.2
TAX1BP3	2862.66629574262	-0.194862632353741	-0.178883842012826	0.100555534659691	-1.93786083494272	0.0526402033236086	0.437058559351107	protein_coding	DEGs	WT-MOI0.2
RPL7AP14	0							processed_pseudogene	DEGs	WT-MOI0.2
AC007277.1	0							lncRNA	DEGs	WT-MOI0.2
AP1G2	1489.63250563264	-0.172432504445801	-0.149806563368908	0.130746092730618	-1.31883485651132	0.187224328414217	0.679055600102235	protein_coding	DEGs	WT-MOI0.2
AC078899.1	0.104682176390445	0.280529723881559	0.00189518525767836	4.0804728567969	0.0687493174753697	0.945189161369475		processed_pseudogene	DEGs	WT-MOI0.2
AC093151.1	0							processed_pseudogene	DEGs	WT-MOI0.2
ZNF90	13.214946085152	-0.354168962793591	-0.0729335917608131	0.659899100120546	-0.536701690802266	0.591473687935596	0.912522354582825	protein_coding	DEGs	WT-MOI0.2
AL157395.1	3.74382193217967	-0.292627622829514	-0.0202254864400444	1.21943720477696	-0.239969406938864	0.810353973449081		lncRNA	DEGs	WT-MOI0.2
NAXD	423.711863618066	-0.133708655280632	-0.115185906697445	0.134932304770434	-0.990931382281774	0.321719087219598	0.79561287254952	protein_coding	DEGs	WT-MOI0.2
TM6SF2	8.84149630356263	-0.505172108443421	-0.0739135277393334	0.804564542098291	-0.627882639627568	0.530080824372976		protein_coding	DEGs	WT-MOI0.2
PGAM1P7	5.59769234659039	-1.07202227982049	-0.11965724551308	0.944697416795546	-1.13477846002462	0.256468153487947		processed_pseudogene	DEGs	WT-MOI0.2
MEF2B	16.2299583978282	0.357461362453465	0.0711624096660207	0.673910483562205	0.530428552712179	0.595814833755979	0.914210758337682	protein_coding	DEGs	WT-MOI0.2
ATP5PBP3	0							processed_pseudogene	DEGs	WT-MOI0.2
PCNAP3	0							processed_pseudogene	DEGs	WT-MOI0.2
KRT18P38	0							processed_pseudogene	DEGs	WT-MOI0.2
GANC	210.607690005696	0.0970276525687284	0.0694782874031953	0.211691361621606	0.458344883917197	0.646704682505873	0.928427827468039	protein_coding	DEGs	WT-MOI0.2
RPL32P23	0							processed_pseudogene	DEGs	WT-MOI0.2
RPSAP61	1.38510273272386	-1.38376755945799	-0.0402511286150333	1.93962962756927	-0.713418448444779	0.475586860566689		processed_pseudogene	DEGs	WT-MOI0.2
RRM2P3	0.255693119735165	1.14611994296182	0.00881251069301781	4.04235555955516	0.283527741703144	0.776772318939516		processed_pseudogene	DEGs	WT-MOI0.2
AL034370.1	0							processed_pseudogene	DEGs	WT-MOI0.2
FTLP4	0							processed_pseudogene	DEGs	WT-MOI0.2
TTLL3	390.144115236958	-0.0374021506460239	-0.0313816411673698	0.14747612225322	-0.253614958642617	0.799793039074552	0.966431967151229	protein_coding	DEGs	WT-MOI0.2
REPIN1	2606.47246966089	-0.227537746815578	-0.211327129906303	0.0931932612104058	-2.44156866988331	0.0146236068772488	0.251644564784727	protein_coding	DEGs	WT-MOI0.2
RPL23AP29	0							processed_pseudogene	DEGs	WT-MOI0.2
ATP5PBP4	0							processed_pseudogene	DEGs	WT-MOI0.2
MRPL23	1144.65875671618	-0.0621053070789858	-0.0565107212142136	0.105845095663842	-0.586756586967699	0.557367197283888	0.903276526397601	protein_coding	DEGs	WT-MOI0.2
ARPC3P5	0							processed_pseudogene	DEGs	WT-MOI0.2
ZNF891	133.478068057207	0.47992120604996	0.227842449147864	0.354094472721792	1.35534791707135	0.175306735110678	0.66638342892367	protein_coding	DEGs	WT-MOI0.2
AC092474.1	0							processed_pseudogene	DEGs	WT-MOI0.2
AC073310.1	0.168994903235339	0.280529723881559	0.00189518525767836	4.0804728567969	0.0687493174753697	0.945189161369475		processed_pseudogene	DEGs	WT-MOI0.2
LINC02418	0.723176782897727	-2.05533080893437	-0.0155808875384485	3.48033579322274	-0.59055531737389	0.554818411081715		lncRNA	DEGs	WT-MOI0.2
PGAM1P4	0.232528736258028	1.04734925517405	0.00810249251471648	4.04876375421062	0.258683716501076	0.79587928437371		processed_pseudogene	DEGs	WT-MOI0.2
IFNA7	0							protein_coding	DEGs	WT-MOI0.2
LINC02347	0.595550310634725	0.0972060745559485	0.00130030416635146	3.16443223869497	0.0307183302480943	0.975494172636368		lncRNA	DEGs	WT-MOI0.2
AC091807.2	0							processed_pseudogene	DEGs	WT-MOI0.2
SMIM7	831.962096621228	-0.0217571179042101	-0.0189910853530661	0.128332340240596	-0.16953729561403	0.865374039274428	0.977770677204349	protein_coding	DEGs	WT-MOI0.2
RPS11P7	0							processed_pseudogene	DEGs	WT-MOI0.2
UCA1	2.20533051809205	-0.287430588644116	-0.0111836353073297	1.66464208226086	-0.17266810187433	0.862912318156679		lncRNA	DEGs	WT-MOI0.2
FBXO16	71.8489759049014	0.0926676321662302	0.0452330631104111	0.344285579584458	0.269159202886386	0.787807173465923	0.964668152930219	protein_coding	DEGs	WT-MOI0.2
ARF4P3	0							processed_pseudogene	DEGs	WT-MOI0.2
RPL7P17	0.104682176390445	0.280529723881559	0.00189518525767836	4.0804728567969	0.0687493174753697	0.945189161369475		processed_pseudogene	DEGs	WT-MOI0.2
TSPAN4	2463.62561566085	-0.10920858277676	-0.100083153085485	0.101621537968242	-1.07465981090435	0.282527063112249	0.763635396109058	protein_coding	DEGs	WT-MOI0.2
RPL6P5	0							processed_pseudogene	DEGs	WT-MOI0.2
AL360182.1	0							processed_pseudogene	DEGs	WT-MOI0.2
AC011999.1	0							processed_pseudogene	DEGs	WT-MOI0.2
BX842568.1	0							unprocessed_pseudogene	DEGs	WT-MOI0.2
RPL21P17	0							processed_pseudogene	DEGs	WT-MOI0.2
RPL23AP39	0							processed_pseudogene	DEGs	WT-MOI0.2
CPSF1P1	7.46053603462259	-0.20343386323999	-0.0173846399344853	1.10577960906897	-0.183973245275588	0.854034443831618		transcribed_processed_pseudogene	DEGs	WT-MOI0.2
GNAQP1	0							processed_pseudogene	DEGs	WT-MOI0.2
CPNE1	2814.87525786461	-0.0228118439017787	-0.0209393870694342	0.100602066647181	-0.226753233427914	0.820615630766111	0.971200917134943	protein_coding	DEGs	WT-MOI0.2
CYP4F30P	0.258339397986252	-2.13790639230103	-0.0172050045453211	4.05716503467014	-0.526945878225743	0.598231173098474		transcribed_unprocessed_pseudogene	DEGs	WT-MOI0.2
ARL16	533.119252460831	0.0302765138309385	0.0257738144304751	0.140598886767651	0.215339641209055	0.829502525289204	0.972633343892729	protein_coding	DEGs	WT-MOI0.2
RPL9P21	0							processed_pseudogene	DEGs	WT-MOI0.2
AL096701.1	0.298164602228465	-0.636124947830452	-0.00419625247771326	4.0737881606428	-0.156150718384453	0.875914221153271		processed_pseudogene	DEGs	WT-MOI0.2
SMCO1	0.104682176390445	0.280529723881559	0.00189518525767836	4.0804728567969	0.0687493174753697	0.945189161369475		protein_coding	DEGs	WT-MOI0.2
PLAC9P1	0							transcribed_unprocessed_pseudogene	DEGs	WT-MOI0.2
WEE2	0							protein_coding	DEGs	WT-MOI0.2
PAXIP1-AS2	128.796878882861	0.2096245923746	0.137045479301629	0.245687076648771	0.853217821767138	0.393538522068509	0.835280413805568	lncRNA	DEGs	WT-MOI0.2
MAGEB1	0							protein_coding	DEGs	WT-MOI0.2
TPT1P5	0							processed_pseudogene	DEGs	WT-MOI0.2
LDHAP4	12.1280635737424	0.0517631449533455	0.0101654290752329	0.679077691522353	0.0762256595961843	0.939239568667852		transcribed_processed_pseudogene	DEGs	WT-MOI0.2
AC002504.1	0.104682176390445	0.280529723881559	0.00189518525767836	4.0804728567969	0.0687493174753697	0.945189161369475		processed_pseudogene	DEGs	WT-MOI0.2
LYRM4	419.489990872143	0.0670339594911238	0.0573173328149596	0.138591320130912	0.48368079204242	0.628612427051509	0.922981052706174	protein_coding	DEGs	WT-MOI0.2
MYCBP	336.831154664478	0.00508693942512493	0.00303816508349396	0.275922043908997	0.0184361472286088	0.985290916019154	0.996835691752944	protein_coding	DEGs	WT-MOI0.2
PRDX1P1	0.168994903235339	0.280529723881559	0.00189518525767836	4.0804728567969	0.0687493174753697	0.945189161369475		processed_pseudogene	DEGs	WT-MOI0.2
SNRPEP9	0							processed_pseudogene	DEGs	WT-MOI0.2
AC005005.1	0							processed_pseudogene	DEGs	WT-MOI0.2
TMEM213	6.70720746405715	-0.87477522968041	-0.0936792804215781	0.968099891517999	-0.903600173230829	0.366207449401988		protein_coding	DEGs	WT-MOI0.2
AC094103.1	0							processed_pseudogene	DEGs	WT-MOI0.2
AC132008.2	181.555198829841	-0.0382961865184455	-0.0294697135472492	0.184091042014526	-0.208028517299737	0.835206700824862	0.973192616655275	transcribed_unprocessed_pseudogene	DEGs	WT-MOI0.2
PRCD	5.92507068502481	-0.255413386085848	-0.0268481230300725	0.974810965961617	-0.262013246674848	0.793311229494764		protein_coding	DEGs	WT-MOI0.2
ACTN4P2	0							processed_pseudogene	DEGs	WT-MOI0.2
RPL7P60	0							processed_pseudogene	DEGs	WT-MOI0.2
AL390728.1	0.309247303253641	-1.73068558686701	-0.0110990787950098	4.06921922611108	-0.425311464116179	0.670609637494972		processed_pseudogene	DEGs	WT-MOI0.2
LINC00887	136.291483368041	-0.27898587379739	-0.192232243200783	0.226289226873927	-1.23287298141163	0.217623157236054	0.709499361555435	lncRNA	DEGs	WT-MOI0.2
LINC02026	9.61521315668636	-1.01662850673739	-0.162556064420051	0.765958419914235	-1.32726330869399	0.184421596631882		lncRNA	DEGs	WT-MOI0.2
AC092952.1	0							processed_pseudogene	DEGs	WT-MOI0.2
ALG3	772.387425509556	-0.0622464291962978	-0.0535319491306541	0.135905013144292	-0.458014224465805	0.64694222187864	0.928427827468039	protein_coding	DEGs	WT-MOI0.2
SDC4P	1.1106858798771	-2.81923222600899	-0.043274459245686	2.59231320487001	-1.08753534129776	0.276800288542734		processed_pseudogene	DEGs	WT-MOI0.2
AMZ2P1	132.879545434845	0.0248722226969676	0.0168151358012207	0.233259508353215	0.106628976767389	0.915083329496993	0.986752176547956	transcribed_unprocessed_pseudogene	DEGs	WT-MOI0.2
PLEKHM1P1	297.934318542077	-0.373888972670734	-0.281619324378795	0.19257797755107	-1.94149392067212	0.0521983961045613	0.435512679391711	transcribed_unprocessed_pseudogene	DEGs	WT-MOI0.2
PPIAP23	0							processed_pseudogene	DEGs	WT-MOI0.2
PTMAP5	0.672268877630338	-2.00688920688505	-0.0235311151223237	3.06045099039528	-0.655749500051901	0.511985313852455		transcribed_processed_pseudogene	DEGs	WT-MOI0.2
GCC2-AS1	13.767246693237	-0.250416378291275	-0.0512035587804437	0.662975154774624	-0.377716082552751	0.70564151922706	0.945690856314624	lncRNA	DEGs	WT-MOI0.2
XPOTP1	0.129169698993126	-1.59790682006058	-0.0110990787950098	4.07378840381063	-0.392240995768433	0.694880155902288		processed_pseudogene	DEGs	WT-MOI0.2
ST7-OT4	1.65029217555164	-1.24514243854885	-0.0240960313336195	2.35678542415448	-0.528322360528667	0.597275614416869		lncRNA	DEGs	WT-MOI0.2
ZNF788P	21.90523136233	-0.597009823238389	-0.164888129428673	0.543812655787846	-1.0978225991697	0.272281961210406	0.756702251960109	transcribed_unprocessed_pseudogene	DEGs	WT-MOI0.2
RNF152P1	0							processed_pseudogene	DEGs	WT-MOI0.2
UBE2V1P2	0							processed_pseudogene	DEGs	WT-MOI0.2
SH3D21	118.720197320286	-0.0428283567413575	-0.0233964969463928	0.305937070698272	-0.139990739414501	0.888667307213775	0.981945483544806	protein_coding	DEGs	WT-MOI0.2
SMIM30	422.764971329433	0.255900676011046	0.208651729236603	0.160258114464805	1.59680323748752	0.110309574066617	0.568593739554007	protein_coding	DEGs	WT-MOI0.2
HMGN2P31	0							processed_pseudogene	DEGs	WT-MOI0.2
TTC41P	22.9672931595545	0.602274933530252	0.154613554835261	0.571120099848198	1.05455040663134	0.291630995545589	0.769794114754159	transcribed_unitary_pseudogene	DEGs	WT-MOI0.2
EEF1A1P12	1.2358861614936	-0.504013793464221	-0.0106183231598396	2.26704847895312	-0.222321577215219	0.824063556191504		processed_pseudogene	DEGs	WT-MOI0.2
TPM3P2	0							processed_pseudogene	DEGs	WT-MOI0.2
RPS4XP1	1.9379614732607	-1.57835419797316	-0.0609511750032093	1.66756310833676	-0.946503427715804	0.343891874792481		processed_pseudogene	DEGs	WT-MOI0.2
HNRNPA1P43	0.257016258860708	-0.636124947830452	-0.00419625247771326	4.0737881606428	-0.156150718384453	0.875914221153271		processed_pseudogene	DEGs	WT-MOI0.2
KRT18P10	0							processed_pseudogene	DEGs	WT-MOI0.2
AC084017.1	4.61797860064236	-0.151535309613735	-0.0116898582247713	1.17513034451361	-0.128951916118255	0.897395696439021		processed_pseudogene	DEGs	WT-MOI0.2
CTAGE14P	0							processed_pseudogene	DEGs	WT-MOI0.2
C19orf38	3.87331578887155	-1.14409929728796	-0.0777537389583328	1.22481744125216	-0.93409781633932	0.350253438259371		protein_coding	DEGs	WT-MOI0.2
IQCJ	0							protein_coding	DEGs	WT-MOI0.2
TUBBP2	0.168994903235339	0.280529723881559	0.00189518525767836	4.0804728567969	0.0687493174753697	0.945189161369475		processed_pseudogene	DEGs	WT-MOI0.2
HNRNPA1P10	0.233450148628994	-1.73068558686701	-0.0110990787950098	4.06921922611108	-0.425311464116179	0.670609637494972		processed_pseudogene	DEGs	WT-MOI0.2
C17orf67	103.392444975154	-0.0888841188247487	-0.0569900313808421	0.251922632917913	-0.35282307824129	0.724221081101801	0.949724724212517	protein_coding	DEGs	WT-MOI0.2
MINDY4B	0							protein_coding	DEGs	WT-MOI0.2
AC004980.2	0.507528955009356	0.785775235530884	0.00887525959745297	3.3489746967643	0.234631583299235	0.814494693824025		processed_pseudogene	DEGs	WT-MOI0.2
SETP21	0							processed_pseudogene	DEGs	WT-MOI0.2
PUDPP3	0							processed_pseudogene	DEGs	WT-MOI0.2
AC010336.1	12.5188141089951	0.0982323633337389	0.0206796248085597	0.653434432826237	0.150332395109428	0.880502375801203		lncRNA	DEGs	WT-MOI0.2
CTAGE11P	0							processed_pseudogene	DEGs	WT-MOI0.2
AZGP1P2	0							unprocessed_pseudogene	DEGs	WT-MOI0.2
FIS1	964.514472073066	-0.102433247028986	-0.0909024138085562	0.119852825605247	-0.854658590748328	0.392740181200906	0.835269254664686	protein_coding	DEGs	WT-MOI0.2
AC136896.1	0							processed_pseudogene	DEGs	WT-MOI0.2
RPS2P6	0.168994903235339	0.280529723881559	0.00189518525767836	4.0804728567969	0.0687493174753697	0.945189161369475		processed_pseudogene	DEGs	WT-MOI0.2
AC018695.1	0							processed_pseudogene	DEGs	WT-MOI0.2
ANKRD36BP1	0							transcribed_processed_pseudogene	DEGs	WT-MOI0.2
RPSAP53	1.45997847497754	-0.433818268302917	-0.0138392474564085	1.86759529617095	-0.232287085533121	0.816315042398385		processed_pseudogene	DEGs	WT-MOI0.2
KCTD9P4	0							processed_pseudogene	DEGs	WT-MOI0.2
AC124312.1	0.618714694111862	0.17742724155259	0.00242107173780557	3.1318245537286	0.0566529952456478	0.954821618197204		protein_coding	DEGs	WT-MOI0.2
STARP1	0							processed_pseudogene	DEGs	WT-MOI0.2
RPS3AP33	0.273677079625784	1.22221189195421	0.00810249251471648	4.03553003979492	0.302862791232331	0.761994428653658		processed_pseudogene	DEGs	WT-MOI0.2
LGMNP1	0.129169698993126	-1.59790682006058	-0.0110990787950098	4.07378840381063	-0.392240995768433	0.694880155902288		processed_pseudogene	DEGs	WT-MOI0.2
AGGF1P1	7.06568886742337	-2.18596218610221	-0.158318827240596	1.1671811277924	-1.872856006708	0.0610882715839506		processed_pseudogene	DEGs	WT-MOI0.2
ANG	279.473944344836	0.103187093526829	0.0782051978985056	0.190380598638135	0.542004249723792	0.587815578293446	0.910586723581968	protein_coding	DEGs	WT-MOI0.2
AC010442.2	0							processed_pseudogene	DEGs	WT-MOI0.2
SCART1	18.6341607128859	0.112291067905908	0.0248607658080943	0.628669273228981	0.178617076875981	0.858238384720409	0.977039379540012	protein_coding	DEGs	WT-MOI0.2
AC046134.1	0							processed_pseudogene	DEGs	WT-MOI0.2
HMGN2P39	0							processed_pseudogene	DEGs	WT-MOI0.2
KRT8P14	0.168994903235339	0.280529723881559	0.00189518525767836	4.0804728567969	0.0687493174753697	0.945189161369475		processed_pseudogene	DEGs	WT-MOI0.2
RAD51AP1P1	0.168994903235339	0.280529723881559	0.00189518525767836	4.0804728567969	0.0687493174753697	0.945189161369475		processed_pseudogene	DEGs	WT-MOI0.2
NPS	0							protein_coding	DEGs	WT-MOI0.2
PDCL3P3	0							processed_pseudogene	DEGs	WT-MOI0.2
HMGB3P13	0							processed_pseudogene	DEGs	WT-MOI0.2
RPL39P5	0							transcribed_processed_pseudogene	DEGs	WT-MOI0.2
COLCA2	48.7778275410126	-0.142211199604411	-0.0646617950082981	0.369173698521016	-0.385214873578855	0.700078224548462	0.943466202254322	protein_coding	DEGs	WT-MOI0.2
APTR	124.49531378483	-0.0357835456984959	-0.0210019270989174	0.282569583508216	-0.126636226214544	0.89922832337736	0.984582632140337	lncRNA	DEGs	WT-MOI0.2
FOXO1B	4.8509740131479	-0.790494270746361	-0.0708395063342859	1.0768855885584	-0.734055947210306	0.462914640766937		processed_pseudogene	DEGs	WT-MOI0.2
ALDOAP2	0							processed_pseudogene	DEGs	WT-MOI0.2
MRPS21P6	0							processed_pseudogene	DEGs	WT-MOI0.2
SPDYE3	78.3107527644675	-0.0153365918715898	-0.00936612417807513	0.268959379299705	-0.0570219633593816	0.954527699373361	0.991687442532621	protein_coding	DEGs	WT-MOI0.2
AC022296.2	0							processed_pseudogene	DEGs	WT-MOI0.2
AC092053.1	10.2032512183144	-0.669186300392021	-0.124140032576841	0.705161983390131	-0.948982384408822	0.342629571456363		misc_RNA	DEGs	WT-MOI0.2
MBLAC1	33.913647539124	-0.523138391723664	-0.203519807389732	0.420461996958083	-1.24419898946496	0.213426335595799	0.706676459399969	protein_coding	DEGs	WT-MOI0.2
AZGP1P1	0							transcribed_unprocessed_pseudogene	DEGs	WT-MOI0.2
ATP5MC1P6	0							processed_pseudogene	DEGs	WT-MOI0.2
CXADRP1	0							processed_pseudogene	DEGs	WT-MOI0.2
CBX1P4	0							processed_pseudogene	DEGs	WT-MOI0.2
CBX1P2	0							processed_pseudogene	DEGs	WT-MOI0.2
C3orf56	0							protein_coding	DEGs	WT-MOI0.2
RPL31P1	0							processed_pseudogene	DEGs	WT-MOI0.2
SLC9B1P2	0							transcribed_unprocessed_pseudogene	DEGs	WT-MOI0.2
ABCD1P5	0							unprocessed_pseudogene	DEGs	WT-MOI0.2
AC009053.2	122.027481409953	-0.411932521027679	-0.285193917474445	0.224553154201393	-1.83445439674489	0.0665865712547029	0.475087021336347	transcribed_unprocessed_pseudogene	DEGs	WT-MOI0.2
CTAGE16P	0							processed_pseudogene	DEGs	WT-MOI0.2
FOXI3	2.02716344946285	-1.52316151572185	-0.0653989206763099	1.5781248993443	-0.965171715087135	0.334458811556781		protein_coding	DEGs	WT-MOI0.2
SOGA3	227.926418984683	-0.172028322041796	-0.132678235694773	0.183093027533871	-0.93956784897214	0.34743927436679	0.808963086743488	protein_coding	DEGs	WT-MOI0.2
ATP5PBP2	0							processed_pseudogene	DEGs	WT-MOI0.2
OR4F13P	0							transcribed_unprocessed_pseudogene	DEGs	WT-MOI0.2
AC011491.1	0							transcribed_unitary_pseudogene	DEGs	WT-MOI0.2
OR1X5P	0							unprocessed_pseudogene	DEGs	WT-MOI0.2
VAC14-AS1	5.56081951292275	-0.194506123730969	-0.0209580165156861	0.972726755126124	-0.199959672853605	0.841512120520908		lncRNA	DEGs	WT-MOI0.2
AC133644.1	0.309247303253641	-1.73068558686701	-0.0110990787950098	4.06921922611108	-0.425311464116179	0.670609637494972		processed_pseudogene	DEGs	WT-MOI0.2
NEURL1B	233.001199048933	-0.551574321968687	-0.425092289440176	0.183342765411079	-3.0084324338186	0.00262599186598052	0.0978162515460402	protein_coding	DEGs	WT-MOI0.2
RPL18P10	0.309247303253641	-1.73068558686701	-0.0110990787950098	4.06921922611108	-0.425311464116179	0.670609637494972		processed_pseudogene	DEGs	WT-MOI0.2
EFCAB9	0.104682176390445	0.280529723881559	0.00189518525767836	4.0804728567969	0.0687493174753697	0.945189161369475		protein_coding	DEGs	WT-MOI0.2
RPS3AP36	0							processed_pseudogene	DEGs	WT-MOI0.2
EIF4EP5	0							processed_pseudogene	DEGs	WT-MOI0.2
HAUS3	255.828622167532	0.13481084242633	0.0919824359283407	0.229802125361807	0.586638797243845	0.557446320203649	0.903276526397601	protein_coding	DEGs	WT-MOI0.2
AC009967.2	1.56558206373895	-1.09758268872447	-0.0409218790338862	1.71216422454855	-0.641049890534814	0.52149026918724		processed_pseudogene	DEGs	WT-MOI0.2
RPLP2P1	0							processed_pseudogene	DEGs	WT-MOI0.2
VSTM5	2.9313749360502	-3.543179735853	-0.0869988210978612	2.01345215592051	-1.75975362783484	0.0784495887039473		protein_coding	DEGs	WT-MOI0.2
AC068781.1	0							processed_pseudogene	DEGs	WT-MOI0.2
LINC00488	6.26396331235098	0.0543340066230718	0.00673582005903647	0.896651466260556	0.0605965736605209	0.951680502334244		lncRNA	DEGs	WT-MOI0.2
RPS3AP26	0.168994903235339	0.280529723881559	0.00189518525767836	4.0804728567969	0.0687493174753697	0.945189161369475		processed_pseudogene	DEGs	WT-MOI0.2
TUBAP2	0.490466407489702	-1.45981155595319	-0.0137269397147126	3.41848592246922	-0.427034537822157	0.669354171810515		processed_pseudogene	DEGs	WT-MOI0.2
KANSL1-AS1	22.1289399381165	-0.155348346032049	-0.0403055726117832	0.569007409100281	-0.27301638528343	0.784840620251729	0.963980577489744	lncRNA	DEGs	WT-MOI0.2
LCNL1	0.636296927247904	-0.53494602595532	-0.00776704109544073	2.8115579443486	-0.190266761896404	0.849100098022524		protein_coding	DEGs	WT-MOI0.2
RAP1BP2	0							processed_pseudogene	DEGs	WT-MOI0.2
LINC02085	0							lncRNA	DEGs	WT-MOI0.2
BBIP1	356.748127682154	0.457365185331621	0.379647722812068	0.152276354614477	3.00352071396473	0.00266875381129357	0.0978162515460402	protein_coding	DEGs	WT-MOI0.2
TRIM77	0							protein_coding	DEGs	WT-MOI0.2
GNAT3	0							protein_coding	DEGs	WT-MOI0.2
KRT18P13	0.168994903235339	0.280529723881559	0.00189518525767836	4.0804728567969	0.0687493174753697	0.945189161369475		processed_pseudogene	DEGs	WT-MOI0.2
FAM149B1P1	0							processed_pseudogene	DEGs	WT-MOI0.2
LRRC37A4P	582.560233048635	-0.230627161452996	-0.200818425432983	0.129772341968019	-1.77716729123862	0.0755407193155195	0.492636624116719	transcribed_unprocessed_pseudogene	DEGs	WT-MOI0.2
NPM1P10	0							processed_pseudogene	DEGs	WT-MOI0.2
CYCSP6	0.104682176390445	0.280529723881559	0.00189518525767836	4.0804728567969	0.0687493174753697	0.945189161369475		processed_pseudogene	DEGs	WT-MOI0.2
VPS33B-DT	11.874898625771	0.673680479053298	0.105938765046493	0.778509649582319	0.865346344023786	0.386848721356418		lncRNA	DEGs	WT-MOI0.2
GOLGA2P8	1.07339079036913	-0.704229933710016	-0.0187117688525779	2.01230932718752	-0.349961074172565	0.726367910929737		transcribed_unprocessed_pseudogene	DEGs	WT-MOI0.2
NIFKP1	0							processed_pseudogene	DEGs	WT-MOI0.2
AS3MT	240.672977073188	0.279551636054978	0.223284702778672	0.168919245583697	1.65494248502587	0.0979361651962841	0.541239216915255	protein_coding	DEGs	WT-MOI0.2
FAM185BP	10.2269989676961	-0.738499006779608	-0.128746296577381	0.730790770875319	-1.01054780138378	0.312232909801478		transcribed_unprocessed_pseudogene	DEGs	WT-MOI0.2
FAM187A	148.036801545091	0.280101459761223	0.189679226857173	0.23173916136768	1.20869281699355	0.226780882304292	0.718555457847378	protein_coding	DEGs	WT-MOI0.2
RCN1P2	1.70762480527052	-0.113996994762043	-0.00284783120238445	2.05677038052911	-0.0554252413595712	0.955799687044408		processed_pseudogene	DEGs	WT-MOI0.2
PLIN5	2.58274380205037	0.264745282044119	0.00763418399784219	1.93552593048504	0.136782090011976	0.891203040673532		protein_coding	DEGs	WT-MOI0.2
RPL7P29	0							processed_pseudogene	DEGs	WT-MOI0.2
TPT1P6	0							processed_pseudogene	DEGs	WT-MOI0.2
SMARCE1P6	0.257016258860708	-0.636124947830452	-0.00419625247771326	4.0737881606428	-0.156150718384453	0.875914221153271		processed_pseudogene	DEGs	WT-MOI0.2
RPSAP28	0							processed_pseudogene	DEGs	WT-MOI0.2
RPL7P1	0							processed_pseudogene	DEGs	WT-MOI0.2
OR7E148P	0							unprocessed_pseudogene	DEGs	WT-MOI0.2
SEC14L6	0.841263780865677	-1.0840891739745	-0.0175454375370499	2.56200341064176	-0.423141190785123	0.672192251030073		protein_coding	DEGs	WT-MOI0.2
SPINK13	0.104682176390445	0.280529723881559	0.00189518525767836	4.0804728567969	0.0687493174753697	0.945189161369475		protein_coding	DEGs	WT-MOI0.2
HIGD1C	0							protein_coding	DEGs	WT-MOI0.2
NOTO	0.634052375751394	2.45163757409203	0.03063008622592	3.0043106990699	0.816039957135933	0.414477282959182		protein_coding	DEGs	WT-MOI0.2
KRT42P	0.465978884887021	0.0109590768927106	9.29291100316837e-05	3.4756339553636	0.00315311595911835	0.997484181626569		transcribed_unprocessed_pseudogene	DEGs	WT-MOI0.2
PPME1	1413.1645856841	0.128804774463986	0.112624884097221	0.127533397969522	1.00996896902855	0.312510157282035	0.786846795378684	protein_coding	DEGs	WT-MOI0.2
KRTAP2-2	0							protein_coding	DEGs	WT-MOI0.2
AC130709.1	0							processed_pseudogene	DEGs	WT-MOI0.2
AP000343.1	0							processed_pseudogene	DEGs	WT-MOI0.2
STARD10	306.185303521772	-0.313660195397543	-0.25367676703926	0.163601393708339	-1.91722202536197	0.0552097310576741	0.444119563964311	protein_coding	DEGs	WT-MOI0.2
KRT18P33	0							processed_pseudogene	DEGs	WT-MOI0.2
ZNF705E	1.96980289620226	1.02938403310754	0.0324660296457198	1.88628899938806	0.545719151965308	0.585259004932734		protein_coding	DEGs	WT-MOI0.2
RPS15AP1	1.55309865453241	-2.49136490065789	-0.0622862767384663	2.07443925554318	-1.20098233486501	0.22975805381538		processed_pseudogene	DEGs	WT-MOI0.2
RPS4XP3	0							processed_pseudogene	DEGs	WT-MOI0.2
GTF2IRD2P1	0.934319010927607	1.03421738640485	0.0125498662594812	3.2064022660287	0.322547609625346	0.747037876002594		transcribed_unprocessed_pseudogene	DEGs	WT-MOI0.2
AC087491.1	0							lncRNA	DEGs	WT-MOI0.2
MEG3	836.606166338523	0.0252252551589921	0.022131982594023	0.125709800484909	0.200662597997046	0.840962407282989	0.974443503807946	lncRNA	DEGs	WT-MOI0.2
SDHCP2	0							processed_pseudogene	DEGs	WT-MOI0.2
COPS8P2	0							processed_pseudogene	DEGs	WT-MOI0.2
LRRC37A11P	1.19187951509165	0.190044079349541	0.00447747347048189	2.20985629135829	0.0859983882629448	0.931467698460698		transcribed_unprocessed_pseudogene	DEGs	WT-MOI0.2
AL365217.1	0							processed_pseudogene	DEGs	WT-MOI0.2
AC019077.1	2.05769629419316	0.911919434921145	0.0316135598146394	1.74191311559663	0.523516027726102	0.600615200372414		lncRNA	DEGs	WT-MOI0.2
RPL21P41	0							processed_pseudogene	DEGs	WT-MOI0.2
RBBP4P4	0							processed_pseudogene	DEGs	WT-MOI0.2
NUTM2D	46.2351986719765	-0.374410068582517	-0.150080341012551	0.411808329605158	-0.909185273016458	0.363252336579785	0.817729240293485	protein_coding	DEGs	WT-MOI0.2
GAPDHP15	0							processed_pseudogene	DEGs	WT-MOI0.2
CPEB1	103.824859587337	-0.357009628300405	-0.215213702994516	0.272829957063358	-1.30854262538882	0.190689326732738	0.683220071219624	protein_coding	DEGs	WT-MOI0.2
HMGN2P15	0.129169698993126	-1.59790682006058	-0.0110990787950098	4.07378840381063	-0.392240995768433	0.694880155902288		processed_pseudogene	DEGs	WT-MOI0.2
ZNF971P	0							transcribed_processed_pseudogene	DEGs	WT-MOI0.2
PGGT1BP2	0							processed_pseudogene	DEGs	WT-MOI0.2
AL354710.1	0							processed_pseudogene	DEGs	WT-MOI0.2
EML6	88.110321881118	-0.756693984605089	-0.276115178764264	0.440885969777595	-1.71630316334812	0.0861065696502463	0.515059626339423	protein_coding	DEGs	WT-MOI0.2
CTBP2P5	0							processed_pseudogene	DEGs	WT-MOI0.2
NPM1P36	0							processed_pseudogene	DEGs	WT-MOI0.2
ADAM24P	0							unprocessed_pseudogene	DEGs	WT-MOI0.2
RPS19P1	0.127846559867582	0.280529723881559	0.00189518525767836	4.0804728567969	0.0687493174753696	0.945189161369475		processed_pseudogene	DEGs	WT-MOI0.2
AC142086.1	0							lncRNA	DEGs	WT-MOI0.2
SLC6A10P	1.0737925171237	-0.161134240021528	-0.00402470812100422	2.1057030644197	-0.076522774148089	0.939003195944769		transcribed_unprocessed_pseudogene	DEGs	WT-MOI0.2
POLR3DP1	0							processed_pseudogene	DEGs	WT-MOI0.2
NDUFB5P2	0.129169698993126	-1.59790682006058	-0.0110990787950098	4.07378840381063	-0.392240995768433	0.694880155902288		processed_pseudogene	DEGs	WT-MOI0.2
RPSAP6	0							processed_pseudogene	DEGs	WT-MOI0.2
AL445529.1	0.129169698993126	-1.59790682006058	-0.0110990787950098	4.07378840381063	-0.392240995768433	0.694880155902288		processed_pseudogene	DEGs	WT-MOI0.2
DEFB113	0							protein_coding	DEGs	WT-MOI0.2
DEFB133	0							protein_coding	DEGs	WT-MOI0.2
COMMD4P1	0.129169698993126	-1.59790682006058	-0.0110990787950098	4.07378840381063	-0.392240995768433	0.694880155902288		transcribed_unprocessed_pseudogene	DEGs	WT-MOI0.2
AC073592.1	0.726043148753394	-1.2881238195998	-0.0132082643653886	3.39892409592101	-0.378979872232409	0.704702810569223		lncRNA	DEGs	WT-MOI0.2
AL513122.1	0							processed_pseudogene	DEGs	WT-MOI0.2
ZNF727	0.168994903235339	0.280529723881559	0.00189518525767836	4.0804728567969	0.0687493174753697	0.945189161369475		protein_coding	DEGs	WT-MOI0.2
HNRNPA3P3	0							processed_pseudogene	DEGs	WT-MOI0.2
B3GNT10	58.2785491542392	0.332432203213466	0.155844731050447	0.359169401969087	0.92555825020439	0.354675598649769	0.813832091483353	protein_coding	DEGs	WT-MOI0.2
ZSWIM8	1161.85105563912	-0.00883555637471832	-0.00697713413914673	0.173656703997116	-0.0508794430122607	0.959421586389532	0.992889439364956	protein_coding	DEGs	WT-MOI0.2
AC113608.1	0							processed_pseudogene	DEGs	WT-MOI0.2
KRT8P26	0							processed_pseudogene	DEGs	WT-MOI0.2
SLC29A4P2	0							unprocessed_pseudogene	DEGs	WT-MOI0.2
SLC29A4P1	0							unprocessed_pseudogene	DEGs	WT-MOI0.2
AL157702.1	0							processed_pseudogene	DEGs	WT-MOI0.2
RPL6P12	0							processed_pseudogene	DEGs	WT-MOI0.2
RPL9P16	0							processed_pseudogene	DEGs	WT-MOI0.2
IQCF5	0							protein_coding	DEGs	WT-MOI0.2
AC003045.1	0							processed_pseudogene	DEGs	WT-MOI0.2
IQCF6	0							protein_coding	DEGs	WT-MOI0.2
C10orf105	1.57359040472655	-4.43398783467034	-0.0586780537357371	2.54578212025414	-1.74169965268972	0.0815610133220902		protein_coding	DEGs	WT-MOI0.2
LINC01913	2.75913523068682	-0.628890541070386	-0.0365622946028545	1.3515382093624	-0.465314659041029	0.641706138621516		lncRNA	DEGs	WT-MOI0.2
ARHGEF33	7.13471563551209	-0.367562510537373	-0.0329767491751273	1.08082351117748	-0.340076346171392	0.733799034332818		protein_coding	DEGs	WT-MOI0.2
NPAP1P2	0							processed_pseudogene	DEGs	WT-MOI0.2
C12orf71	0.129169698993126	-1.59790682006058	-0.0110990787950098	4.07378840381063	-0.392240995768433	0.694880155902288		protein_coding	DEGs	WT-MOI0.2
COMMD4P2	0							unprocessed_pseudogene	DEGs	WT-MOI0.2
IFRD2	1260.1316039044	-0.192318375008528	-0.172187490208421	0.11501991320936	-1.67204416733013	0.0945156130023454	0.534149207151025	protein_coding	DEGs	WT-MOI0.2
AC116407.1	7.50693692860142	0.80012076735314	0.0980986969145271	0.89390158945439	0.895088202988328	0.370739939697256		lncRNA	DEGs	WT-MOI0.2
CAPN14	4.2312099490306	-0.670487831411933	-0.0482405054480416	1.19141013536534	-0.562768278957383	0.573592683183914		protein_coding	DEGs	WT-MOI0.2
ZBED1	1049.52656496635	-0.287022277477427	-0.262566949825215	0.102653871436644	-2.79601999866681	0.00517361989180143	0.143355806208276	protein_coding	DEGs	WT-MOI0.2
ZBED1	1049.52656496635	-0.287022277477427	-0.262566949825215	0.102653871436644	-2.79601999866681	0.00517361989180143	0.143355806208276	protein_coding	DEGs	WT-MOI0.2
ZBED1	1049.52656496635	-0.287022277477427	-0.262566949825215	0.102653871436644	-2.79601999866681	0.00517361989180143	0.143355806208276	protein_coding	DEGs	WT-MOI0.2
ZBED1	1049.52656496635	-0.287022277477427	-0.262566949825215	0.102653871436644	-2.79601999866681	0.00517361989180143	0.143355806208276	protein_coding	DEGs	WT-MOI0.2
AC005562.1	305.139825215808	0.0295975351223724	0.0241320367630272	0.160164518271096	0.184794581483243	0.853390158015172	0.976481995897668	lncRNA	DEGs	WT-MOI0.2
KRT18P49	0.168994903235339	0.280529723881559	0.00189518525767836	4.0804728567969	0.0687493174753697	0.945189161369475		processed_pseudogene	DEGs	WT-MOI0.2
CDIPTOSP	1.67872119198924	0.99463857537372	0.0247672652623676	2.10434527718762	0.472659399650906	0.636456196925718		transcribed_unitary_pseudogene	DEGs	WT-MOI0.2
RPL5P35	0							unprocessed_pseudogene	DEGs	WT-MOI0.2
AL096814.1	0							protein_coding	DEGs	WT-MOI0.2
TOMM6	1522.60528414751	0.0278572737700608	0.0255495212932146	0.101171324183955	0.275347525543989	0.783049254899508	0.963980577489744	protein_coding	DEGs	WT-MOI0.2
MRPS5P3	0							processed_pseudogene	DEGs	WT-MOI0.2
AL391419.1	0							processed_pseudogene	DEGs	WT-MOI0.2
AL355309.1	0							processed_pseudogene	DEGs	WT-MOI0.2
HNRNPUL2	2054.32097174718	0.084748668259427	0.0793634636836079	0.0876859785632921	0.966501938485581	0.333793077397722	0.803355503534691	protein_coding	DEGs	WT-MOI0.2
AC004870.1	0							processed_pseudogene	DEGs	WT-MOI0.2
CSKMT	109.178155733344	0.662353959740784	0.392165499233665	0.279656448023487	2.36845588371757	0.0178625105374397	0.277669484239205	protein_coding	DEGs	WT-MOI0.2
AL355076.1	0							processed_pseudogene	DEGs	WT-MOI0.2
RPL21P1	0.309247303253641	-1.73068558686701	-0.0110990787950098	4.06921922611108	-0.425311464116179	0.670609637494972		processed_pseudogene	DEGs	WT-MOI0.2
HNRNPA1P15	0.129169698993126	-1.59790682006058	-0.0110990787950098	4.07378840381063	-0.392240995768433	0.694880155902288		processed_pseudogene	DEGs	WT-MOI0.2
SEPTIN7P2	161.108248454145	0.206509410268213	0.147757402613199	0.212508839089745	0.971768568087662	0.331165696164545	0.802443781651002	transcribed_unprocessed_pseudogene	DEGs	WT-MOI0.2
AL161756.1	14.4819963837678	-0.947020794110204	-0.228781703076357	0.593962913643245	-1.59441064813521	0.110844089031291	0.568855240774008	lncRNA	DEGs	WT-MOI0.2
AC010168.1	0.129169698993126	-1.59790682006058	-0.0110990787950098	4.07378840381063	-0.392240995768433	0.694880155902288		lncRNA	DEGs	WT-MOI0.2
AC112512.1	0							lncRNA	DEGs	WT-MOI0.2
AC092821.2	59.6666454725831	0.110632942568213	0.0536919923951654	0.346403625348557	0.319375821938618	0.749441542858097	0.955823060620617	transcribed_unprocessed_pseudogene	DEGs	WT-MOI0.2
MS4A18	0							protein_coding	DEGs	WT-MOI0.2
POLR2J4	57.7833902918825	-0.0864459503231767	-0.0379700392955795	0.379556700872425	-0.227755036663765	0.819836683555723	0.970831890445897	lncRNA	DEGs	WT-MOI0.2
POLR2J4	57.7833902918825	-0.0864459503231767	-0.0379700392955795	0.379556700872425	-0.227755036663765	0.819836683555723	0.970831890445897	lncRNA	DEGs	WT-MOI0.2
POLR2J4	57.7833902918825	-0.0864459503231767	-0.0379700392955795	0.379556700872425	-0.227755036663765	0.819836683555723	0.970831890445897	transcribed_unprocessed_pseudogene	DEGs	WT-MOI0.2
POLR2J4	57.7833902918825	-0.0864459503231767	-0.0379700392955795	0.379556700872425	-0.227755036663765	0.819836683555723	0.970831890445897	transcribed_unprocessed_pseudogene	DEGs	WT-MOI0.2
AC010468.1	0.232528736258028	1.04734925517405	0.00810249251471648	4.04876375421062	0.258683716501076	0.79587928437371		processed_pseudogene	DEGs	WT-MOI0.2
MS4A4E	53.5404027374956	-0.466734398928803	-0.228891992532763	0.342195257718465	-1.3639417508024	0.172585899182469	0.66160904304152	protein_coding	DEGs	WT-MOI0.2
AP000790.1	0							lncRNA	DEGs	WT-MOI0.2
KRT18P42	0							processed_pseudogene	DEGs	WT-MOI0.2
AC098934.1	16.083343302689	-0.599519546653664	-0.134809241748097	0.619391042513148	-0.967917689318114	0.333085479123788	0.802793523128264	transcribed_unprocessed_pseudogene	DEGs	WT-MOI0.2
AP002358.1	0							lncRNA	DEGs	WT-MOI0.2
AC090921.1	0.741380830392927	0.583894790212832	0.00856977921658121	2.95411882849043	0.197654469610894	0.843315414816083		lncRNA	DEGs	WT-MOI0.2
NPM1P31	0							processed_pseudogene	DEGs	WT-MOI0.2
CYCSP55	0							processed_pseudogene	DEGs	WT-MOI0.2
AL137792.1	0							processed_pseudogene	DEGs	WT-MOI0.2
FER1L6	0.951126380842639	-0.553838094851149	-0.00820538046854142	2.73978500291857	-0.20214655320077	0.839802154827008		protein_coding	DEGs	WT-MOI0.2
IMPDH1P3	0							processed_pseudogene	DEGs	WT-MOI0.2
CDRT15L2	1.17939610588512	-1.06892144163678	-0.0275389906517366	2.05713216637782	-0.519617290083467	0.603330344712279		protein_coding	DEGs	WT-MOI0.2
MPRIPP1	0.104682176390445	0.280529723881559	0.00189518525767836	4.0804728567969	0.0687493174753697	0.945189161369475		processed_pseudogene	DEGs	WT-MOI0.2
HMGB1P4	0							processed_pseudogene	DEGs	WT-MOI0.2
KRT16P3	0.670544011750217	-1.87476755140109	-0.0178993663548984	3.12630973672079	-0.599674283510869	0.548723330204507		transcribed_unprocessed_pseudogene	DEGs	WT-MOI0.2
NXT1P1	0							processed_pseudogene	DEGs	WT-MOI0.2
EI24P3	0							processed_pseudogene	DEGs	WT-MOI0.2
DDX12P	221.795811061467	-0.142462395725777	-0.111858491611666	0.175838062410994	-0.810190886844471	0.41783047434112	0.848823927656392	unprocessed_pseudogene	DEGs	WT-MOI0.2
MTCP1	87.8635484365781	-0.306844224426445	-0.174059424180054	0.294034639193139	-1.04356488496885	0.296686746377797	0.773907599591825	protein_coding	DEGs	WT-MOI0.2
UPF3AP2	0.681704281831212	1.32069019282622	0.0178434431768605	3.05623291358977	0.432130086340497	0.66564686901561		transcribed_processed_pseudogene	DEGs	WT-MOI0.2
RPL23AP6	0.104682176390445	0.280529723881559	0.00189518525767836	4.0804728567969	0.0687493174753697	0.945189161369475		processed_pseudogene	DEGs	WT-MOI0.2
LINC01347	54.8059701314877	-0.213567591763242	-0.10626362996921	0.338027897068284	-0.631804633923749	0.527514545267928	0.893756417452009	transcribed_unprocessed_pseudogene	DEGs	WT-MOI0.2
RAD51AP2	0							protein_coding	DEGs	WT-MOI0.2
ZFYVE9P2	0							processed_pseudogene	DEGs	WT-MOI0.2
AC114744.1	1.96152758349242	-1.15812926255906	-0.0446036411029282	1.67575032230655	-0.691110869646131	0.489495869989458		processed_pseudogene	DEGs	WT-MOI0.2
LINC00612	2.2487911238457	-1.23023387394201	-0.0488010558455131	1.63513933281295	-0.752372503831601	0.451827077191505		lncRNA	DEGs	WT-MOI0.2
PPIAP79	0.619636106482828	-1.85680155084583	-0.0211130912737008	3.12901227587092	-0.593414594491806	0.552903724069893		processed_pseudogene	DEGs	WT-MOI0.2
APOC1P1	4.61536995080082	-2.55873265169105	-0.120280693423412	1.44938743922538	-1.76538900672311	0.0774984096986883		transcribed_unprocessed_pseudogene	DEGs	WT-MOI0.2
KRT16P1	0.361296708496576	-0.768907818807545	-0.00419625344832317	4.06921886404142	-0.188957105650466	0.850126435820999		transcribed_unprocessed_pseudogene	DEGs	WT-MOI0.2
SEM1P1	0							processed_pseudogene	DEGs	WT-MOI0.2
EVPLL	0.296841463102921	1.3307951878302	0.00881251069301781	4.02637023609738	0.330519825499231	0.741007214973167		protein_coding	DEGs	WT-MOI0.2
DCDC2C	0.127846559867582	0.280529723881559	0.00189518525767836	4.0804728567969	0.0687493174753696	0.945189161369475		protein_coding	DEGs	WT-MOI0.2
SRSF9P1	0.694110121981931	-0.680020216524681	-0.00718423465808257	3.07372300944153	-0.221236661350378	0.824908164796663		processed_pseudogene	DEGs	WT-MOI0.2
TPM3P4	0							processed_pseudogene	DEGs	WT-MOI0.2
AC004540.1	13.4556488235302	-1.5060131436519	-0.227941888044477	0.779682125839408	-1.93157325753816	0.0534121992448232	0.439580441244325	lncRNA	DEGs	WT-MOI0.2
SMTNL1	1.89922528576537	1.24232535131102	0.0450534240158808	1.74109648752503	0.713530444873268	0.4755175808111		protein_coding	DEGs	WT-MOI0.2
MED28P1	0.571439955099671	0.447181464879092	0.00295667305842372	3.75696681005367	0.119027259884871	0.905253759034332		processed_pseudogene	DEGs	WT-MOI0.2
RPL5P31	0							processed_pseudogene	DEGs	WT-MOI0.2
OR7E5P	0							unprocessed_pseudogene	DEGs	WT-MOI0.2
TMEM14DP	0							processed_pseudogene	DEGs	WT-MOI0.2
AC024405.1	0							unprocessed_pseudogene	DEGs	WT-MOI0.2
FAM177A1P1	0							processed_pseudogene	DEGs	WT-MOI0.2
AL772337.1	0							transcribed_unprocessed_pseudogene	DEGs	WT-MOI0.2
RPS9P1	0							processed_pseudogene	DEGs	WT-MOI0.2
AC020937.1	0							processed_pseudogene	DEGs	WT-MOI0.2
TRIM64C	0							protein_coding	DEGs	WT-MOI0.2
USP8P1	0.127846559867582	0.280529723881559	0.00189518525767836	4.0804728567969	0.0687493174753696	0.945189161369475		processed_pseudogene	DEGs	WT-MOI0.2
LINC00243	2.98672222247839	-0.526251398031852	-0.0335779242708297	1.27501320482298	-0.412741919880679	0.67979570835426		lncRNA	DEGs	WT-MOI0.2
RPSAP55	0							processed_pseudogene	DEGs	WT-MOI0.2
PNMA6E	0							protein_coding	DEGs	WT-MOI0.2
LINC01588	149.641740398067	0.558684857326803	0.395683957613646	0.216042536895175	2.58599470898585	0.00970984210491743	0.204492398539353	lncRNA	DEGs	WT-MOI0.2
RPS15AP3	0							processed_pseudogene	DEGs	WT-MOI0.2
DUTP8	0							processed_pseudogene	DEGs	WT-MOI0.2
AL353678.1	0.104682176390445	0.280529723881559	0.00189518525767836	4.0804728567969	0.0687493174753697	0.945189161369475		processed_pseudogene	DEGs	WT-MOI0.2
RPL23AP3	0							processed_pseudogene	DEGs	WT-MOI0.2
BX546450.1	0							lncRNA	DEGs	WT-MOI0.2
AC011825.1	0							processed_pseudogene	DEGs	WT-MOI0.2
AC104472.1	2.56879697042576	-0.679403835877767	-0.0296879360833091	1.560287350609	-0.435435072656705	0.663246657301445		lncRNA	DEGs	WT-MOI0.2
HLA-F-AS1	32.3253809176397	-0.59373238834283	-0.158392547119916	0.553523977812426	-1.07264077464053	0.283432322733742	0.764551954714402	lncRNA	DEGs	WT-MOI0.2
AC234778.1	0							processed_pseudogene	DEGs	WT-MOI0.2
SPATA31D1	0							protein_coding	DEGs	WT-MOI0.2
KRT8P6	0							processed_pseudogene	DEGs	WT-MOI0.2
NPIPA8	11.4062968294332	-0.310272030601855	-0.0574832906769069	0.705848803683721	-0.439572935425534	0.66024644633349		protein_coding	DEGs	WT-MOI0.2
ZSWIM7	434.034659850837	0.0727267624851971	0.062035569287421	0.139695645106365	0.520608659130518	0.602639415947817	0.91593962116244	protein_coding	DEGs	WT-MOI0.2
AC113167.1	0.104682176390445	0.280529723881559	0.00189518525767836	4.0804728567969	0.0687493174753697	0.945189161369475		lncRNA	DEGs	WT-MOI0.2
GPR33	0							protein_coding	DEGs	WT-MOI0.2
ARHGEF28	1650.55973754987	0.0724391882299409	0.0642042577282322	0.120514721620902	0.601081654221547	0.547785601912011	0.899295673107586	protein_coding	DEGs	WT-MOI0.2
TBC1D26	1.41131512120666	-2.18008714438478	-0.0478549595049348	2.20673391489854	-0.987924792230792	0.323189482455561		protein_coding	DEGs	WT-MOI0.2
LRRC69	8.69117406164029	-0.248675279805043	-0.0315184872531259	0.886070645142909	-0.280649495802827	0.778979248877555		protein_coding	DEGs	WT-MOI0.2
AP000317.1	0							lncRNA	DEGs	WT-MOI0.2
CRPPA	17.2914563054969	-0.653221004553863	-0.125630360188432	0.687691064200591	-0.949875661556258	0.342175434963725	0.80648174621514	protein_coding	DEGs	WT-MOI0.2
FO393409.1	0							processed_pseudogene	DEGs	WT-MOI0.2
NPIPA7	75.8181908877364	-0.06012682362599	-0.0238782479271089	0.415047584905763	-0.144867301515902	0.884815643656276	0.981566229302542	protein_coding	DEGs	WT-MOI0.2
AC005323.1	0							lncRNA	DEGs	WT-MOI0.2
CHCHD3P3	0							processed_pseudogene	DEGs	WT-MOI0.2
PPIAP29	0.296841463102921	1.3307951878302	0.00881251069301781	4.02637023609738	0.330519825499231	0.741007214973167		processed_pseudogene	DEGs	WT-MOI0.2
VDAC2P1	0							processed_pseudogene	DEGs	WT-MOI0.2
GSG1L2	0							protein_coding	DEGs	WT-MOI0.2
AC025538.1	0							processed_pseudogene	DEGs	WT-MOI0.2
RPL7AP26	0.88108898510789	0.0662739657707077	0.000973569072259359	2.54666881399539	0.0260237866056609	0.97923836590625		processed_pseudogene	DEGs	WT-MOI0.2
AKAP17BP	0.361698435251154	0.131997434873805	0.00128331625570569	3.77969119107368	0.0349228093516045	0.972141292472311		unprocessed_pseudogene	DEGs	WT-MOI0.2
CCNB2P1	0							processed_pseudogene	DEGs	WT-MOI0.2
AC129492.1	74.6335286629152	-0.330789522342587	-0.192094540626811	0.285199982723061	-1.15985113036909	0.246109422531078	0.735526985094438	lncRNA	DEGs	WT-MOI0.2
AL034403.1	0							processed_pseudogene	DEGs	WT-MOI0.2
RPL23AP59	0							processed_pseudogene	DEGs	WT-MOI0.2
RPL15P20	0							processed_pseudogene	DEGs	WT-MOI0.2
MESTP4	0							processed_pseudogene	DEGs	WT-MOI0.2
HSPD1P7	0							processed_pseudogene	DEGs	WT-MOI0.2
CHCHD2P2	0							processed_pseudogene	DEGs	WT-MOI0.2
DNAJA1P3	0							processed_pseudogene	DEGs	WT-MOI0.2
ACSM4	0.104682176390445	0.280529723881559	0.00189518525767836	4.0804728567969	0.0687493174753697	0.945189161369475		protein_coding	DEGs	WT-MOI0.2
RTL10	298.029893589258	0.0745431839749285	0.0577320570812897	0.181376975388057	0.410984822166335	0.681083664069236	0.939016715878008	protein_coding	DEGs	WT-MOI0.2
AL645728.1	8.10612794217262	-0.0413787497483189	-0.00612769475227278	0.811272618249652	-0.0510047409680793	0.959321742721225		lncRNA	DEGs	WT-MOI0.2
RPL24P7	0							processed_pseudogene	DEGs	WT-MOI0.2
COL28A1	7.69342842931437	2.15295445072748	0.247764206875374	0.948359861802882	2.27018723318235	0.0231962252868384		protein_coding	DEGs	WT-MOI0.2
PHB2	4832.5896922344	-0.051586757388657	-0.0484564899051283	0.085527024381185	-0.603163242985518	0.546400097538855	0.898668700239129	protein_coding	DEGs	WT-MOI0.2
AL008729.1	25.9171379873861	-0.295678934700366	-0.0901761085789438	0.511092967272013	-0.578522800418423	0.562911208445011	0.904493806016316	lncRNA	DEGs	WT-MOI0.2
AC131097.1	1.29483682560198	0.582733693712933	0.0175800472527601	1.92882365097608	0.302118699870795	0.762561577693404		lncRNA	DEGs	WT-MOI0.2
TCP11X2	0.104682176390445	0.280529723881559	0.00189518525767836	4.0804728567969	0.0687493174753697	0.945189161369475		protein_coding	DEGs	WT-MOI0.2
RPL13P12	0.840862054111099	-2.21369361376501	-0.0306369941130007	2.59372609858174	-0.853480101455378	0.39339311780778		processed_pseudogene	DEGs	WT-MOI0.2
GNL3LP1	12.7408388073847	0.485135048539984	0.0797396984014906	0.766030410712101	0.633310429659056	0.526530943762959	0.893756417452009	processed_pseudogene	DEGs	WT-MOI0.2
DSTNP4	0							processed_pseudogene	DEGs	WT-MOI0.2
FDPSP5	0.129169698993126	-1.59790682006058	-0.0110990787950098	4.07378840381063	-0.392240995768433	0.694880155902288		processed_pseudogene	DEGs	WT-MOI0.2
VENTXP2	0							processed_pseudogene	DEGs	WT-MOI0.2
CD27-AS1	28.4172067453653	-0.214667158323045	-0.074801668683753	0.458495176351651	-0.468199382229492	0.639642013916642	0.925872091454244	lncRNA	DEGs	WT-MOI0.2
NEURL4	916.404897155623	0.0619234592668358	0.053473531157107	0.133735349551706	0.463029853172024	0.643342968871002	0.927437112600396	protein_coding	DEGs	WT-MOI0.2
GLULP6	0							processed_pseudogene	DEGs	WT-MOI0.2
GRID2IP	1.29615996472752	-0.0155516230686217	-0.000464127624629332	1.94098052188086	-0.00801225096970669	0.993607217052759		protein_coding	DEGs	WT-MOI0.2
PRDX2P1	0							processed_pseudogene	DEGs	WT-MOI0.2
HNRNPCP10	0							processed_pseudogene	DEGs	WT-MOI0.2
PKMP5	0							processed_pseudogene	DEGs	WT-MOI0.2
RPL21P2	0							processed_pseudogene	DEGs	WT-MOI0.2
BX547991.1	0.413929479644086	-0.768907818807544	-0.00488266580040025	4.06921886404142	-0.188957105650466	0.850126435820999		processed_pseudogene	DEGs	WT-MOI0.2
ALOX12-AS1	83.6396687139459	0.0165343525182162	0.00973617617904949	0.282014775937375	0.0586293837379922	0.953247306093658	0.991687442532621	lncRNA	DEGs	WT-MOI0.2
AC025171.2	115.61187167236	-0.4234103830632	-0.262500824082358	0.263397646693618	-1.60749493542631	0.1079458395054	0.563060121005759	lncRNA	DEGs	WT-MOI0.2
XRCC6P5	0							processed_pseudogene	DEGs	WT-MOI0.2
AL365400.1	0							processed_pseudogene	DEGs	WT-MOI0.2
NPM1P24	0.232528736258028	1.04734925517405	0.00810249251471648	4.04876375421062	0.258683716501076	0.79587928437371		processed_pseudogene	DEGs	WT-MOI0.2
RPS5P3	0							processed_pseudogene	DEGs	WT-MOI0.2
KRT18P11	0.765868352995607	-0.199456449633519	-0.00293724813168876	2.91114090716981	-0.0685148730321778	0.945375780929577		processed_pseudogene	DEGs	WT-MOI0.2
EEF1A1P29	0							processed_pseudogene	DEGs	WT-MOI0.2
AL583835.1	0							processed_pseudogene	DEGs	WT-MOI0.2
IFITM8P	0							processed_pseudogene	DEGs	WT-MOI0.2
AL731733.1	1.15051108411932	-1.67312359672335	-0.0327623867417223	2.328666241276	-0.718490081174775	0.472455161551703		processed_pseudogene	DEGs	WT-MOI0.2
TERF1P4	0							processed_pseudogene	DEGs	WT-MOI0.2
TTC3P1	36.7998923892284	0.203546262951755	0.0855312645634381	0.395439203079171	0.514734657987369	0.606738451231309	0.917377327234635	processed_pseudogene	DEGs	WT-MOI0.2
UGT2B25P	0							processed_pseudogene	DEGs	WT-MOI0.2
FAM74A1	0							lncRNA	DEGs	WT-MOI0.2
UBXN2B	660.824742104594	0.0539898801760339	0.0470467265450989	0.129363037393459	0.417351673738326	0.676421197252319	0.937991334458505	protein_coding	DEGs	WT-MOI0.2
CXorf49	0							protein_coding	DEGs	WT-MOI0.2
LINC00588	0							lncRNA	DEGs	WT-MOI0.2
AL590763.2	0.233450148628994	-1.73068558686701	-0.0110990787950098	4.06921922611108	-0.425311464116179	0.670609637494972		processed_pseudogene	DEGs	WT-MOI0.2
AMD1P4	0.788631009718167	-0.857304500941297	-0.0145089019292677	2.60365021008729	-0.329270229011506	0.741951444418616		processed_pseudogene	DEGs	WT-MOI0.2
CBWD6	168.163876119372	-1.57426309158812	-0.291989600785016	0.684327025769223	-2.30045436217949	0.0214224920206817	0.30158492126965	protein_coding	DEGs	WT-MOI0.2
SYT14P1	0							transcribed_processed_pseudogene	DEGs	WT-MOI0.2
C16orf90	0.338534051774017	0.0299796075062229	0.000254549863340107	4.04818611826585	0.00740568902475894	0.994091169075967		protein_coding	DEGs	WT-MOI0.2
BX322639.1	0.442671982861123	1.91226198988216	0.0139282418124026	3.98720523138896	0.47959958891206	0.631512138720714		transcribed_unprocessed_pseudogene	DEGs	WT-MOI0.2
PRSS41	0							protein_coding	DEGs	WT-MOI0.2
KRT18P32	0							processed_pseudogene	DEGs	WT-MOI0.2
ABCD1P2	0							unprocessed_pseudogene	DEGs	WT-MOI0.2
AC141586.1	122.876341104821	-0.104694922685316	-0.0417004673788018	0.412392134574579	-0.253872258726074	0.799594247128826	0.966431967151229	transcribed_unprocessed_pseudogene	DEGs	WT-MOI0.2
AC138409.1	1.33863547782202	-1.34478760995347	-0.0244625204976063	2.4484184389422	-0.549247460550273	0.58283563792054		processed_pseudogene	DEGs	WT-MOI0.2
AC138409.2	80.4191124151012	-0.183801093748692	-0.0928254893746018	0.332707740882413	-0.552440088292541	0.580646871206402	0.908348401227102	transcribed_unprocessed_pseudogene	DEGs	WT-MOI0.2
AC025262.1	0							lncRNA	DEGs	WT-MOI0.2
OR7E122P	40.3228828647773	0.314476813163669	0.13833286124756	0.380115413670647	0.827319287389248	0.408056114564091	0.843888333443173	transcribed_unprocessed_pseudogene	DEGs	WT-MOI0.2
LINC00269	1.31682058850233	0.280376767068577	0.00665362050150239	2.16690724905232	0.129390294481315	0.897048827007069		lncRNA	DEGs	WT-MOI0.2
TCEA1P3	0.467703750767142	-0.51015069734572	-0.00450446057639991	3.99365242024159	-0.127740384906821	0.898354429344572		processed_pseudogene	DEGs	WT-MOI0.2
AL139276.1	0							processed_pseudogene	DEGs	WT-MOI0.2
NLRP2B	0							protein_coding	DEGs	WT-MOI0.2
IGLV8OR8-1	0							IG_V_pseudogene	DEGs	WT-MOI0.2
MAPK6P4	0							processed_pseudogene	DEGs	WT-MOI0.2
MUC5AC	1653.30137584144	-0.368313339389471	-0.296439940113272	0.165783887350593	-2.22164738247799	0.0263071450647334	0.328204803470366	protein_coding	DEGs	WT-MOI0.2
MSMP	1.5293509051507	-1.76442183958057	-0.0443309602359725	2.07364448672626	-0.850879623230945	0.394836225159593		protein_coding	DEGs	WT-MOI0.2
RPS12P16	0							processed_pseudogene	DEGs	WT-MOI0.2
GOLGA6B	0.618494606507281	-3.03761839067476	-0.0172050033203721	4.00471375751297	-0.758510738745333	0.448145286704315		protein_coding	DEGs	WT-MOI0.2
FAM166B	7.42057623242778	-0.355950999952428	-0.0506792019231269	0.824501429448296	-0.431716655956082	0.665947360340807		protein_coding	DEGs	WT-MOI0.2
LINC00680	173.12279331775	-0.0632067770516882	-0.0107501255203373	0.742918815992818	-0.0850789826439115	0.932198599134979	0.98963334342124	transcribed_unprocessed_pseudogene	DEGs	WT-MOI0.2
PEX26	694.264669154276	-0.255518482906816	-0.222067981280343	0.130555478761634	-1.9571639990179	0.05032818997878	0.427866453870371	protein_coding	DEGs	WT-MOI0.2
BASP1-AS1	22.9376065505424	0.173435658579606	0.0544918949427593	0.496629658583136	0.349225334375741	0.726920148007412	0.949927699774271	lncRNA	DEGs	WT-MOI0.2
PGAM4P1	0							processed_pseudogene	DEGs	WT-MOI0.2
AL353795.1	0							processed_pseudogene	DEGs	WT-MOI0.2
YWHAZP6	0.129169698993126	-1.59790682006058	-0.0110990787950098	4.07378840381063	-0.392240995768433	0.694880155902288		processed_pseudogene	DEGs	WT-MOI0.2
GRXCR1	0							protein_coding	DEGs	WT-MOI0.2
TRBV24OR9-2	0							TR_V_pseudogene	DEGs	WT-MOI0.2
KRT18P60	0.747664305500407	-3.32510386429629	-0.0290664015598814	3.34897741684555	-0.992871390404375	0.320772633660357		processed_pseudogene	DEGs	WT-MOI0.2
RBMXP2	0.442814501409884	-0.102806988382719	-0.000637727416909163	4.0435877282578	-0.0254246959115721	0.979716212983834		processed_pseudogene	DEGs	WT-MOI0.2
C5orf49	3.97484133342076	-1.20304534607679	-0.0917731223781153	1.16773813145136	-1.03023555853362	0.302899441331007		protein_coding	DEGs	WT-MOI0.2
UBE2QL1	1.96724822178108	-0.902131795696561	-0.0361490025585309	1.65423067620474	-0.545348244760094	0.58551402877654		protein_coding	DEGs	WT-MOI0.2
UBA52P6	0							transcribed_processed_pseudogene	DEGs	WT-MOI0.2
CYP51A1P3	0							processed_pseudogene	DEGs	WT-MOI0.2
NUTF2P5	0							processed_pseudogene	DEGs	WT-MOI0.2
LINC01020	0							lncRNA	DEGs	WT-MOI0.2
RPL7P33	0							processed_pseudogene	DEGs	WT-MOI0.2
AL592293.1	0.255693119735165	1.14611994296182	0.00881251069301781	4.04235555955516	0.283527741703144	0.776772318939516		unprocessed_pseudogene	DEGs	WT-MOI0.2
LINC02449	54.9174424746455	-0.339625628528698	-0.170928519401167	0.334373480148021	-1.01570743103894	0.309768728315536	0.784584312520618	lncRNA	DEGs	WT-MOI0.2
LINC02649	5.06711569776096	-0.690808919788537	-0.0660680892094073	1.02804213332947	-0.671965571635908	0.501605614336603		lncRNA	DEGs	WT-MOI0.2
AC116351.1	5.49346281167339	-0.234088940060237	-0.0222708315896647	1.04009695916212	-0.225064536530146	0.821929068977109		lncRNA	DEGs	WT-MOI0.2
FASTKD5	879.658720611546	0.0666035991068659	0.0591401611148179	0.119587733506191	0.556943401752972	0.577566099724626	0.907389048260165	protein_coding	DEGs	WT-MOI0.2
GOLGA8B	1186.20141416702	-0.315693724138799	-0.288262215432029	0.103812557096304	-3.04099747630664	0.00235795807170529	0.091892623521689	protein_coding	DEGs	WT-MOI0.2
DHRS4-AS1	433.225726229204	-0.0226391448997662	-0.0185972866937299	0.156880578481397	-0.144308142658021	0.885257148700401	0.981566229302542	lncRNA	DEGs	WT-MOI0.2
KCNU1	0							protein_coding	DEGs	WT-MOI0.2
AC025750.1	0							processed_pseudogene	DEGs	WT-MOI0.2
RPL10AP3	0.127846559867582	0.280529723881559	0.00189518525767836	4.0804728567969	0.0687493174753696	0.945189161369475		processed_pseudogene	DEGs	WT-MOI0.2
AKR1C7P	55.1002461619258	0.200430984994269	0.103965515534497	0.324822364068445	0.617047984270059	0.537203076213979	0.896804287124362	transcribed_unprocessed_pseudogene	DEGs	WT-MOI0.2
AP000533.2	0							processed_pseudogene	DEGs	WT-MOI0.2
AP000523.1	54.5511830543045	-0.239113711380776	-0.107944905426775	0.370523181032992	-0.645340760365233	0.518706383852759	0.890299135733653	processed_pseudogene	DEGs	WT-MOI0.2
HOMEZ	191.003896590471	0.472168268092656	0.367917763959041	0.179044312962563	2.63715870266923	0.00836037077354258	0.189537929614902	protein_coding	DEGs	WT-MOI0.2
GAGE10	0							protein_coding	DEGs	WT-MOI0.2
RNF212B	0							protein_coding	DEGs	WT-MOI0.2
RPS7P6	0							processed_pseudogene	DEGs	WT-MOI0.2
HMGB3P24	0.969110340733259	-0.516796775611688	-0.0116627571698169	2.20867938350018	-0.233984515576317	0.814996999806617		processed_pseudogene	DEGs	WT-MOI0.2
AL512633.1	0							processed_pseudogene	DEGs	WT-MOI0.2
AL031584.2	0							processed_pseudogene	DEGs	WT-MOI0.2
AC067904.1	0							processed_pseudogene	DEGs	WT-MOI0.2
TMCO5B	0							transcribed_unitary_pseudogene	DEGs	WT-MOI0.2
AL354941.1	0							processed_pseudogene	DEGs	WT-MOI0.2
DDX3X	7691.59686843019	0.113176552038445	0.102376247842548	0.109293149522782	1.03553198469089	0.300420537234803	0.77630050337105	protein_coding	DEGs	WT-MOI0.2
AC127502.1	97.4681881301071	-0.13273969127282	-0.0844038102486831	0.254265848938965	-0.522050805590819	0.601634957196524	0.91593962116244	transcribed_unprocessed_pseudogene	DEGs	WT-MOI0.2
AC135983.2	31.7495875785359	0.241156002334144	0.088542295819103	0.443617048552292	0.543613017401242	0.586707800043202	0.909588143524644	lncRNA	DEGs	WT-MOI0.2
VPS16	1164.21337280328	0.0593548261803618	0.0523690638783669	0.122873888525273	0.48305483689607	0.629056800420473	0.922981052706174	protein_coding	DEGs	WT-MOI0.2
AL050305.1	0							processed_pseudogene	DEGs	WT-MOI0.2
NPM1P12	0							processed_pseudogene	DEGs	WT-MOI0.2
RPL6P30	0.309247303253641	-1.73068558686701	-0.0110990787950098	4.06921922611108	-0.425311464116179	0.670609637494972		processed_pseudogene	DEGs	WT-MOI0.2
THUMPD1P1	0							processed_pseudogene	DEGs	WT-MOI0.2
EIF5P1	0							processed_pseudogene	DEGs	WT-MOI0.2
ASS1P10	0.129169698993126	-1.59790682006058	-0.0110990787950098	4.07378840381063	-0.392240995768433	0.694880155902288		processed_pseudogene	DEGs	WT-MOI0.2
GPX1P2	0.127846559867582	0.280529723881559	0.00189518525767836	4.0804728567969	0.0687493174753696	0.945189161369475		processed_pseudogene	DEGs	WT-MOI0.2
KRT18P23	0.78748950974262	-2.05051731895098	-0.0134429716856841	3.38695134473806	-0.605416821867443	0.54490207660716		processed_pseudogene	DEGs	WT-MOI0.2
ZNF705CP	0							unprocessed_pseudogene	DEGs	WT-MOI0.2
ZNF705D	0.127846559867582	0.280529723881559	0.00189518525767836	4.0804728567969	0.0687493174753696	0.945189161369475		protein_coding	DEGs	WT-MOI0.2
SLC25A5P1	3.7836285449064	0.549624963025022	0.0437624393036133	1.14875112052928	0.47845434333225	0.63232686284757		transcribed_processed_pseudogene	DEGs	WT-MOI0.2
MRPL3P1	0.129169698993126	-1.59790682006058	-0.0110990787950098	4.07378840381063	-0.392240995768433	0.694880155902288		processed_pseudogene	DEGs	WT-MOI0.2
PPIAP1	0							processed_pseudogene	DEGs	WT-MOI0.2
C1QBPP1	0							processed_pseudogene	DEGs	WT-MOI0.2
FAM90A24P	0							transcribed_unprocessed_pseudogene	DEGs	WT-MOI0.2
ZNF705B	0.127846559867582	0.280529723881559	0.00189518525767836	4.0804728567969	0.0687493174753696	0.945189161369475		protein_coding	DEGs	WT-MOI0.2
HSPD1P8	0							processed_pseudogene	DEGs	WT-MOI0.2
TMED11P	0							transcribed_unitary_pseudogene	DEGs	WT-MOI0.2
BOD1P2	0							processed_pseudogene	DEGs	WT-MOI0.2
RPL37P3	0							processed_pseudogene	DEGs	WT-MOI0.2
DEFB108C	0							unprocessed_pseudogene	DEGs	WT-MOI0.2
ZNF705G	0							protein_coding	DEGs	WT-MOI0.2
FAM90A5P	0							unprocessed_pseudogene	DEGs	WT-MOI0.2
FAM66B	26.5489660452028	-0.409595578235185	-0.137334066615001	0.473351584546142	-0.865309405540308	0.38686898982491	0.831136154675121	lncRNA	DEGs	WT-MOI0.2
MYL5	176.003822116465	-0.367027262893948	-0.266305922146242	0.206642669688761	-1.77614460482316	0.0757090859159161	0.492636624116719	protein_coding	DEGs	WT-MOI0.2
DEFT1P	0							unprocessed_pseudogene	DEGs	WT-MOI0.2
AC090625.1	0							processed_pseudogene	DEGs	WT-MOI0.2
AL109936.2	0.402445051864332	-0.768907818807545	-0.00419625117162601	4.06921886404142	-0.188957105650466	0.850126435820999		processed_pseudogene	DEGs	WT-MOI0.2
MIR99AHG	30.0284336445208	-0.365667873877317	-0.142254442161866	0.421886644253017	-0.866744370457047	0.386082088373372	0.830695109618467	lncRNA	DEGs	WT-MOI0.2
ACTG1P3	1.21743096861406	-3.02924027088376	-0.0498299337111151	2.4953397003516	-1.213959073571	0.22476335289572		processed_pseudogene	DEGs	WT-MOI0.2
SCRT2	0.127846559867582	0.280529723881559	0.00189518525767836	4.0804728567969	0.0687493174753696	0.945189161369475		protein_coding	DEGs	WT-MOI0.2
CR383658.1	0							transcribed_unprocessed_pseudogene	DEGs	WT-MOI0.2
HMGB3P7	0							processed_pseudogene	DEGs	WT-MOI0.2
Z82180.1	0							lncRNA	DEGs	WT-MOI0.2
AL355493.1	0							unprocessed_pseudogene	DEGs	WT-MOI0.2
PSMA6P1	0.104682176390445	0.280529723881559	0.00189518525767836	4.0804728567969	0.0687493174753697	0.945189161369475		processed_pseudogene	DEGs	WT-MOI0.2
MIR17HG	22.2521898913538	0.183169028698401	0.0504591526649839	0.549814019130371	0.333147250388624	0.739023133883259	0.952328777595134	lncRNA	DEGs	WT-MOI0.2
PEX12P1	0							processed_pseudogene	DEGs	WT-MOI0.2
ZNF407	197.074963215946	-0.024950848733248	-0.0182891890456125	0.202821688577923	-0.123018642178704	0.902092335769681	0.984817218854599	protein_coding	DEGs	WT-MOI0.2
MCM3AP-AS1	100.008278576727	-0.0618316018207649	-0.0405713934626824	0.243702300612522	-0.253717760010296	0.799713612421457	0.966431967151229	lncRNA	DEGs	WT-MOI0.2
NPEPL1	1028.52734523917	-0.251489290257372	-0.22656323649373	0.111591940831552	-2.25365101084669	0.0242181315372102	0.315174561255411	protein_coding	DEGs	WT-MOI0.2
CTAGE12P	0							processed_pseudogene	DEGs	WT-MOI0.2
AL138807.1	0							processed_pseudogene	DEGs	WT-MOI0.2
SRMP1	0							processed_pseudogene	DEGs	WT-MOI0.2
AL022342.1	0							processed_pseudogene	DEGs	WT-MOI0.2
ZNF663P	0							transcribed_unitary_pseudogene	DEGs	WT-MOI0.2
KRTAP10-4	0							protein_coding	DEGs	WT-MOI0.2
KRTAP10-1	0							protein_coding	DEGs	WT-MOI0.2
BCRP4	0							unprocessed_pseudogene	DEGs	WT-MOI0.2
RPS8P3	0							processed_pseudogene	DEGs	WT-MOI0.2
AATBC	17.4303901136769	-0.319354417937013	-0.0827211596485301	0.571292106806261	-0.559003728797032	0.576159175381066	0.907389048260165	lncRNA	DEGs	WT-MOI0.2
AP000354.1	0							processed_pseudogene	DEGs	WT-MOI0.2
RPL27AP	0							processed_pseudogene	DEGs	WT-MOI0.2
RPL17-C18orf32	590.606384935099	0.417021490598762	0.32176549079339	0.183328630016654	2.27472103272074	0.0229226699478657	0.310406481316939	protein_coding	DEGs	WT-MOI0.2
SKOR2	0							protein_coding	DEGs	WT-MOI0.2
SIAH3	0							protein_coding	DEGs	WT-MOI0.2
RCN1P1	0							processed_pseudogene	DEGs	WT-MOI0.2
CES5AP1	4.22147091459763	-1.00887756506478	-0.0396127629607786	1.63600734549411	-0.616670559483384	0.53745204369043		transcribed_unprocessed_pseudogene	DEGs	WT-MOI0.2
OR7E37P	0							unprocessed_pseudogene	DEGs	WT-MOI0.2
BCRP3	40.5671191805127	-0.507894919197641	-0.214188562723917	0.393550878674687	-1.29054449302214	0.196861674063167	0.691303925169068	lncRNA	DEGs	WT-MOI0.2
CALM2P3	0							processed_pseudogene	DEGs	WT-MOI0.2
LINC00598	6.05572254017681	-0.0988291787007411	-0.0109135818223046	0.955506569355078	-0.103431187048192	0.91762076119085		lncRNA	DEGs	WT-MOI0.2
ARL2BPP3	0							transcribed_processed_pseudogene	DEGs	WT-MOI0.2
HNRNPA1P7	0							processed_pseudogene	DEGs	WT-MOI0.2
AC007731.2	8.56022484913295	-1.56071694760202	-0.219984048521899	0.822965175410873	-1.89645563899204	0.057899820612438		processed_pseudogene	DEGs	WT-MOI0.2
FAM230B	18.5149443111466	-1.32637845531824	-0.337688899533665	0.574105458359009	-2.31033939149348	0.0208693717110452	0.296535244667265	lncRNA	DEGs	WT-MOI0.2
TPTE2P4	0							unprocessed_pseudogene	DEGs	WT-MOI0.2
AP005901.1	0.442814501409884	-0.102806988382719	-0.000637727416909163	4.0435877282578	-0.0254246959115721	0.979716212983834		transcribed_unprocessed_pseudogene	DEGs	WT-MOI0.2
IFIT1P1	0.76546662624103	-0.951345216188424	-0.0159731557314212	2.621788138301	-0.362861209985078	0.716708564557616		processed_pseudogene	DEGs	WT-MOI0.2
RPS4XP4	0.168994903235339	0.280529723881559	0.00189518525767836	4.0804728567969	0.0687493174753697	0.945189161369475		processed_pseudogene	DEGs	WT-MOI0.2
EFCAB8	0							protein_coding	DEGs	WT-MOI0.2
LINC00189	0.168994903235339	0.280529723881559	0.00189518525767836	4.0804728567969	0.0687493174753697	0.945189161369475		lncRNA	DEGs	WT-MOI0.2
ZNF736P11Y	0							processed_pseudogene	DEGs	WT-MOI0.2
BCRP7	0							unprocessed_pseudogene	DEGs	WT-MOI0.2
DEFB116	0							protein_coding	DEGs	WT-MOI0.2
DKKL1P1	0							processed_pseudogene	DEGs	WT-MOI0.2
DEFB115	0							protein_coding	DEGs	WT-MOI0.2
FRG1JP	33.5844307772284	-0.0736861867629414	-0.0294135838993988	0.414170965752629	-0.17791248748941	0.858791703706603	0.977039379540012	unprocessed_pseudogene	DEGs	WT-MOI0.2
KRT18P3	0.168994903235339	0.280529723881559	0.00189518525767836	4.0804728567969	0.0687493174753697	0.945189161369475		processed_pseudogene	DEGs	WT-MOI0.2
ANKRD20A11P	11.9337917237691	0.0867881878402715	0.0161769748232432	0.706040047695787	0.122922471782601	0.902168490663709		transcribed_unprocessed_pseudogene	DEGs	WT-MOI0.2
TTTY5	0							lncRNA	DEGs	WT-MOI0.2
CNN2P7	0							processed_pseudogene	DEGs	WT-MOI0.2
AC138701.1	0							unprocessed_pseudogene	DEGs	WT-MOI0.2
GAB4	0							protein_coding	DEGs	WT-MOI0.2
GRK6P1	0.298164602228465	-0.636124947830452	-0.00419625247771326	4.0737881606428	-0.156150718384453	0.875914221153271		processed_pseudogene	DEGs	WT-MOI0.2
ESRRAP1	0							processed_pseudogene	DEGs	WT-MOI0.2
BCORP1	1.04300099032779	0.797105766053929	0.0157826820698193	2.4223657706785	0.3290608609577	0.742109686717231		transcribed_unprocessed_pseudogene	DEGs	WT-MOI0.2
ASS1P6	0							processed_pseudogene	DEGs	WT-MOI0.2
AL031679.1	0							processed_pseudogene	DEGs	WT-MOI0.2
KANK1P1	0							processed_pseudogene	DEGs	WT-MOI0.2
C20orf202	0.645848494965629	-3.21178573155853	-0.0210901401079905	3.99379636026532	-0.804193664833017	0.421285136965758		protein_coding	DEGs	WT-MOI0.2
TSPY24P	0							unprocessed_pseudogene	DEGs	WT-MOI0.2
ZNF92P1Y	0							processed_pseudogene	DEGs	WT-MOI0.2
ZNF962P	0							unprocessed_pseudogene	DEGs	WT-MOI0.2
KRT18P35	0							processed_pseudogene	DEGs	WT-MOI0.2
HMX1	6.02621973465304	-0.785379123691134	-0.086101725831124	0.949338563080944	-0.827290867804103	0.408072218606583		protein_coding	DEGs	WT-MOI0.2
GUSBP9	22.7143842085704	-0.396012834678656	-0.124290352655025	0.496562642664927	-0.79750831144557	0.425155877722677	0.850360953484728	unprocessed_pseudogene	DEGs	WT-MOI0.2
GCGR	0.384862818728291	0.229466262589064	0.00194032745306328	4.03560683444755	0.0568604108384302	0.954656390838157		protein_coding	DEGs	WT-MOI0.2
AC114730.1	9.69385472557756	-1.45780914109448	-0.132837129422934	1.04172562500699	-1.39941756840694	0.161687801597823		lncRNA	DEGs	WT-MOI0.2
RSC1A1	29.0884120668095	0.793080472275328	0.288847879442703	0.446760877046695	1.77517887760892	0.0758683562270616	0.492636624116719	protein_coding	DEGs	WT-MOI0.2
CELA2B	0.309247303253641	-1.73068558686701	-0.0110990787950098	4.06921922611108	-0.425311464116179	0.670609637494972		protein_coding	DEGs	WT-MOI0.2
TMEM242	261.734358043878	-0.0717420536242788	-0.054815827407672	0.186808078960994	-0.384041493404889	0.700947693894808	0.943872565084139	protein_coding	DEGs	WT-MOI0.2
TMEM167B	152.381571651379	0.205141906862494	0.145018929828846	0.21705648362403	0.94510840421531	0.344603535144427	0.806985562774496	protein_coding	DEGs	WT-MOI0.2
AL035405.1	0.129169698993126	-1.59790682006058	-0.0110990787950098	4.07378840381063	-0.392240995768433	0.694880155902288		processed_pseudogene	DEGs	WT-MOI0.2
MRPL20P1	0							processed_pseudogene	DEGs	WT-MOI0.2
TAF9BP2	0							processed_pseudogene	DEGs	WT-MOI0.2
AC245128.1	0							lncRNA	DEGs	WT-MOI0.2
ARHGAP27P1-BPTFP1-KPNA2P3	95.6050843240868	-0.0790193014912688	-0.0494347443505032	0.260943488768389	-0.302821510757854	0.762025889430121	0.95937123984992	lncRNA	DEGs	WT-MOI0.2
LRRC37A14P	0							processed_pseudogene	DEGs	WT-MOI0.2
FAM72D	258.55738073851	0.260934766286385	0.201167208197826	0.183107648553919	1.4250347724254	0.15414714986353	0.634283584318047	protein_coding	DEGs	WT-MOI0.2
CFL1P6	0							processed_pseudogene	DEGs	WT-MOI0.2
TNFRSF25	37.4092025227764	-0.0142360040112446	-0.00597595368615646	0.396088146903372	-0.0359415047446939	0.971329001231717	0.994728055500201	protein_coding	DEGs	WT-MOI0.2
SLC35E2A	300.64708425047	-0.210868573320033	-0.139628733356543	0.239973143101271	-0.878717387266306	0.379554528794412	0.828252779148202	protein_coding	DEGs	WT-MOI0.2
AL390728.2	1.47312408834923	-1.65156314207356	-0.0422883786121703	2.06582292690096	-0.799469848343272	0.42401802321163		processed_pseudogene	DEGs	WT-MOI0.2
AL512637.1	0.104682176390445	0.280529723881559	0.00189518525767836	4.0804728567969	0.0687493174753697	0.945189161369475		processed_pseudogene	DEGs	WT-MOI0.2
RSL24D1P4	0							processed_pseudogene	DEGs	WT-MOI0.2
RFKP1	0							transcribed_processed_pseudogene	DEGs	WT-MOI0.2
AL356361.1	0							processed_pseudogene	DEGs	WT-MOI0.2
KRT18P65	0.127846559867582	0.280529723881559	0.00189518525767836	4.0804728567969	0.0687493174753696	0.945189161369475		processed_pseudogene	DEGs	WT-MOI0.2
LINC01139	2.85054263778424	-1.39339616145832	-0.0563854045019708	1.63038569181117	-0.854642044797643	0.392749343860313		lncRNA	DEGs	WT-MOI0.2
BTNL10	0							transcribed_unitary_pseudogene	DEGs	WT-MOI0.2
ZNF847P	0.104682176390445	0.280529723881559	0.00189518525767836	4.0804728567969	0.0687493174753697	0.945189161369475		unprocessed_pseudogene	DEGs	WT-MOI0.2
ZC3H11B	9.30835673715483	0.830983840473444	0.121751230777071	0.806862238327424	1.02989556457125	0.303059033078591		protein_coding	DEGs	WT-MOI0.2
KRT18P12	1.75563931750368	-0.157317398999301	-0.00566827513983569	1.75161010405973	-0.0898130232491152	0.928435798960843		processed_pseudogene	DEGs	WT-MOI0.2
QRSL1P1	0							processed_pseudogene	DEGs	WT-MOI0.2
FMO9P	0							transcribed_unprocessed_pseudogene	DEGs	WT-MOI0.2
AL596087.1	0							processed_pseudogene	DEGs	WT-MOI0.2
SDHAP2	6.73117963479792	-2.70175464718392	-0.0169915362160188	3.77694007567553	-0.715328968172918	0.474405792713783		transcribed_unprocessed_pseudogene	DEGs	WT-MOI0.2
AL451074.2	1.91905207039792	-0.203829528868675	-0.00896202035137205	1.5650643564931	-0.130237154800077	0.89637879962215		transcribed_processed_pseudogene	DEGs	WT-MOI0.2
AL592295.1	1.15916356389679	1.9639938053369	0.0304506971598628	2.55759679121313	0.767905954560308	0.442543059546475		processed_pseudogene	DEGs	WT-MOI0.2
AP002761.1	0.87573095297257	0.177042914179921	0.0028929888367618	2.78588537545683	0.0635499635913373	0.949328574422784		lncRNA	DEGs	WT-MOI0.2
TSTD1	1.53559399045219	0.29528595111566	0.00821259986176245	2.03309392160161	0.145239699936264	0.884521622217326		protein_coding	DEGs	WT-MOI0.2
MPTX1	0							processed_pseudogene	DEGs	WT-MOI0.2
RPTN	0							protein_coding	DEGs	WT-MOI0.2
PDZK1P1	3.67371906081177	-1.0102661305365	-0.0739548409844433	1.18943040222748	-0.849369688755683	0.395675614112954		transcribed_unprocessed_pseudogene	DEGs	WT-MOI0.2
AC245297.1	0.129169698993126	-1.59790682006058	-0.0110990787950098	4.07378840381063	-0.392240995768433	0.694880155902288		transcribed_unprocessed_pseudogene	DEGs	WT-MOI0.2
NBPF7	0							unprocessed_pseudogene	DEGs	WT-MOI0.2
LINC01356	1.66125691771501	-0.161898830603646	-0.00502927157469838	1.87965033416182	-0.0861324192384116	0.93136115255271		lncRNA	DEGs	WT-MOI0.2
KRT18P57	0.129169698993126	-1.59790682006058	-0.0110990787950098	4.07378840381063	-0.392240995768433	0.694880155902288		processed_pseudogene	DEGs	WT-MOI0.2
AC092506.1	0.104682176390445	0.280529723881559	0.00189518525767836	4.0804728567969	0.0687493174753697	0.945189161369475		transcribed_processed_pseudogene	DEGs	WT-MOI0.2
AC104457.1	0							processed_pseudogene	DEGs	WT-MOI0.2
FEN1P1	0							processed_pseudogene	DEGs	WT-MOI0.2
CAPNS1P1	0							processed_pseudogene	DEGs	WT-MOI0.2
ST13P20	0.127846559867582	0.280529723881559	0.00189518525767836	4.0804728567969	0.0687493174753696	0.945189161369475		transcribed_processed_pseudogene	DEGs	WT-MOI0.2
MARCKSL1P2	0							processed_pseudogene	DEGs	WT-MOI0.2
LINC02337	0							lncRNA	DEGs	WT-MOI0.2
CYB5RL	286.15821970513	-0.359787279970087	-0.272062693609397	0.190846051616228	-1.8852225493959	0.0593997976469626	0.452056965945097	protein_coding	DEGs	WT-MOI0.2
ZNF859P	0							unprocessed_pseudogene	DEGs	WT-MOI0.2
RPL23AP17	0							processed_pseudogene	DEGs	WT-MOI0.2
AL354702.1	0							processed_pseudogene	DEGs	WT-MOI0.2
AC209007.1	0							processed_pseudogene	DEGs	WT-MOI0.2
SELENOWP1	0							processed_pseudogene	DEGs	WT-MOI0.2
AL590609.1	0							processed_pseudogene	DEGs	WT-MOI0.2
LACTBL1	0							protein_coding	DEGs	WT-MOI0.2
CROCCP2	568.889865945217	-0.181022853184573	-0.158382419625586	0.127124074891435	-1.42398560885629	0.154450638017335	0.634564323716095	transcribed_unprocessed_pseudogene	DEGs	WT-MOI0.2
BRWD1P1	0							processed_pseudogene	DEGs	WT-MOI0.2
C1orf167	4.18279721450385	-5.81991466308549	-0.18971751683688	1.70148250789181	-3.420496323701	0.000625069805608012		protein_coding	DEGs	WT-MOI0.2
TTC34	8.51915587016597	-0.898537846738791	-0.133382036097115	0.798303241697063	-1.12555956158796	0.260351992838691		protein_coding	DEGs	WT-MOI0.2
MMP23A	0.438417002246766	-2.52621089885109	-0.0172050031006632	4.03928599745938	-0.625410258258518	0.531701831127921		unprocessed_pseudogene	DEGs	WT-MOI0.2
ATAD3C	9.94932500360386	-0.0969103490353077	-0.012245175747378	0.884848075518774	-0.109522020464915	0.912788457019877		protein_coding	DEGs	WT-MOI0.2
MIR942	0							miRNA	DEGs	WT-MOI0.2
MIR190B	0							miRNA	DEGs	WT-MOI0.2
MIR873	0							miRNA	DEGs	WT-MOI0.2
MIR892A	0							miRNA	DEGs	WT-MOI0.2
MIR921	0							miRNA	DEGs	WT-MOI0.2
MIR300	0							miRNA	DEGs	WT-MOI0.2
MIR297	0							miRNA	DEGs	WT-MOI0.2
MIR876	0							miRNA	DEGs	WT-MOI0.2
MIR933	0							miRNA	DEGs	WT-MOI0.2
MIR208B	0							miRNA	DEGs	WT-MOI0.2
MIR450B	0							miRNA	DEGs	WT-MOI0.2
MIR888	0							miRNA	DEGs	WT-MOI0.2
MIR874	0							miRNA	DEGs	WT-MOI0.2
MIR298	0							miRNA	DEGs	WT-MOI0.2
MIR938	0							miRNA	DEGs	WT-MOI0.2
MIR891A	0							miRNA	DEGs	WT-MOI0.2
MIR944	0							miRNA	DEGs	WT-MOI0.2
MIR934	0							miRNA	DEGs	WT-MOI0.2
MIR891B	0							miRNA	DEGs	WT-MOI0.2
MIR875	0							miRNA	DEGs	WT-MOI0.2
MIR890	0							miRNA	DEGs	WT-MOI0.2
MIR887	0							miRNA	DEGs	WT-MOI0.2
MIR892B	0							miRNA	DEGs	WT-MOI0.2
MIR889	0							miRNA	DEGs	WT-MOI0.2
MIR877	0							miRNA	DEGs	WT-MOI0.2
MIR885	0							miRNA	DEGs	WT-MOI0.2
MIR941-2	0							miRNA	DEGs	WT-MOI0.2
MIR513C	0							miRNA	DEGs	WT-MOI0.2
MIR541	0							miRNA	DEGs	WT-MOI0.2
MIR8485	0							miRNA	DEGs	WT-MOI0.2
MIR920	0							miRNA	DEGs	WT-MOI0.2
FABP12P1	0							processed_pseudogene	DEGs	WT-MOI0.2
AC078819.1	0.844974516176695	2.84388893783002	0.0214808404565288	3.79522509882381	0.749333402835941	0.453656279815467		processed_pseudogene	DEGs	WT-MOI0.2
KRT19P2	0							transcribed_processed_pseudogene	DEGs	WT-MOI0.2
AL136309.1	0							processed_pseudogene	DEGs	WT-MOI0.2
AL022722.1	0							processed_pseudogene	DEGs	WT-MOI0.2
AL049697.2	0							processed_pseudogene	DEGs	WT-MOI0.2
H1-12P	3.11556776377275	0.176567840727467	0.0112515082447163	1.29313755863104	0.1365421950271	0.89139267007313		unprocessed_pseudogene	DEGs	WT-MOI0.2
RPL10P10	0							processed_pseudogene	DEGs	WT-MOI0.2
AL590824.1	0							processed_pseudogene	DEGs	WT-MOI0.2
AL139039.1	0.273677079625784	1.22221189195421	0.00810249251471648	4.03553003979492	0.302862791232331	0.761994428653658		processed_pseudogene	DEGs	WT-MOI0.2
AL136968.1	0.721529486073425	2.62407715219199	0.0259881786984526	3.35365270117736	0.782453457768828	0.433948127627279		processed_pseudogene	DEGs	WT-MOI0.2
MRPL42P2	0							processed_pseudogene	DEGs	WT-MOI0.2
RPL37P15	0							processed_pseudogene	DEGs	WT-MOI0.2
AL136226.1	0							processed_pseudogene	DEGs	WT-MOI0.2
AL080285.1	0.233450148628994	-1.73068558686701	-0.0110990787950098	4.06921922611108	-0.425311464116179	0.670609637494972		processed_pseudogene	DEGs	WT-MOI0.2
RPL12P2	0							processed_pseudogene	DEGs	WT-MOI0.2
AC004066.1	0							processed_pseudogene	DEGs	WT-MOI0.2
H2AC2P	0							unprocessed_pseudogene	DEGs	WT-MOI0.2
DUTP5	0							processed_pseudogene	DEGs	WT-MOI0.2
RAET1M	0							processed_pseudogene	DEGs	WT-MOI0.2
RPSAP43	0							processed_pseudogene	DEGs	WT-MOI0.2
AL024474.1	0							processed_pseudogene	DEGs	WT-MOI0.2
AL078604.1	0							processed_pseudogene	DEGs	WT-MOI0.2
IFI30	303.2634693626	0.158378845119821	0.118335763059029	0.195776399506305	0.808978229854107	0.418527668641573	0.849057840359402	protein_coding	DEGs	WT-MOI0.2
AL645733.1	0							processed_pseudogene	DEGs	WT-MOI0.2
EEF1GP6	0							processed_pseudogene	DEGs	WT-MOI0.2
AL023284.1	0							processed_pseudogene	DEGs	WT-MOI0.2
AL109941.1	0							processed_pseudogene	DEGs	WT-MOI0.2
AL357084.1	0							processed_pseudogene	DEGs	WT-MOI0.2
LINC00955	0							lncRNA	DEGs	WT-MOI0.2
IGSF23	10.4012410393559	-0.966827046297119	-0.156131687699748	0.759456416969982	-1.27305138872154	0.202999807088438		protein_coding	DEGs	WT-MOI0.2
AL023284.2	0.309247303253641	-1.73068558686701	-0.0110990787950098	4.06921922611108	-0.425311464116179	0.670609637494972		processed_pseudogene	DEGs	WT-MOI0.2
AL356421.1	0							processed_pseudogene	DEGs	WT-MOI0.2
AL583835.2	0							transcribed_processed_pseudogene	DEGs	WT-MOI0.2
GAPDHP72	0.467159505463804	0.58293205624546	0.00454909703682276	4.00659022753793	0.145493305564137	0.884321400898488		transcribed_processed_pseudogene	DEGs	WT-MOI0.2
OR2W4P	0							unprocessed_pseudogene	DEGs	WT-MOI0.2
RPL7P25	0.129169698993126	-1.59790682006058	-0.0110990787950098	4.07378840381063	-0.392240995768433	0.694880155902288		processed_pseudogene	DEGs	WT-MOI0.2
AL133406.1	0							processed_pseudogene	DEGs	WT-MOI0.2
AL136116.1	0							processed_pseudogene	DEGs	WT-MOI0.2
GAGE12E	0							protein_coding	DEGs	WT-MOI0.2
GLRX3P2	0.104682176390445	0.280529723881559	0.00189518525767836	4.0804728567969	0.0687493174753697	0.945189161369475		processed_pseudogene	DEGs	WT-MOI0.2
AL365214.1	0							processed_pseudogene	DEGs	WT-MOI0.2
CCNYL3	0							unprocessed_pseudogene	DEGs	WT-MOI0.2
AL031229.1	0							processed_pseudogene	DEGs	WT-MOI0.2
AL390237.1	0							processed_pseudogene	DEGs	WT-MOI0.2
CIR1P3	0							processed_pseudogene	DEGs	WT-MOI0.2
COX6A1P3	0							processed_pseudogene	DEGs	WT-MOI0.2
MTND4P13	0							processed_pseudogene	DEGs	WT-MOI0.2
AL024509.3	0							processed_pseudogene	DEGs	WT-MOI0.2
AC093850.1	0							processed_pseudogene	DEGs	WT-MOI0.2
NUDT19P3	0							processed_pseudogene	DEGs	WT-MOI0.2
ANXA2P3	0.129169698993126	-1.59790682006058	-0.0110990787950098	4.07378840381063	-0.392240995768433	0.694880155902288		processed_pseudogene	DEGs	WT-MOI0.2
HMGA1P7	0							processed_pseudogene	DEGs	WT-MOI0.2
AL050335.1	0							processed_pseudogene	DEGs	WT-MOI0.2
VN1R13P	0							processed_pseudogene	DEGs	WT-MOI0.2
AL109918.1	58.2133205430107	0.0962193136555778	0.048518018065418	0.33309306071243	0.28886616085541	0.772683800028798	0.962317493638719	transcribed_unprocessed_pseudogene	DEGs	WT-MOI0.2
PRRC2CP1	0							processed_pseudogene	DEGs	WT-MOI0.2
AL138885.1	0							processed_pseudogene	DEGs	WT-MOI0.2
AL590617.1	0.233450148628994	-1.73068558686701	-0.0110990787950098	4.06921922611108	-0.425311464116179	0.670609637494972		processed_pseudogene	DEGs	WT-MOI0.2
AL589993.1	1.27127071537026	0.144556357984177	0.00401394004570089	1.98898787090007	0.0726783506823306	0.94206207663285		processed_pseudogene	DEGs	WT-MOI0.2
AL035698.1	0							processed_pseudogene	DEGs	WT-MOI0.2
AL358178.1	0.129169698993126	-1.59790682006058	-0.0110990787950098	4.07378840381063	-0.392240995768433	0.694880155902288		processed_pseudogene	DEGs	WT-MOI0.2
R3HDM2P2	0							processed_pseudogene	DEGs	WT-MOI0.2
TUBB2BP1	0.168994903235339	0.280529723881559	0.00189518525767836	4.0804728567969	0.0687493174753697	0.945189161369475		unprocessed_pseudogene	DEGs	WT-MOI0.2
ZNF736P10Y	0							processed_pseudogene	DEGs	WT-MOI0.2
FGF7P4	0.337989806470678	1.49959777188944	0.00881251097113334	4.0133867792302	0.373648953958302	0.708665507630773		unprocessed_pseudogene	DEGs	WT-MOI0.2
RBMXP1	0							processed_pseudogene	DEGs	WT-MOI0.2
AC009494.1	0							processed_pseudogene	DEGs	WT-MOI0.2
MTCYBP36	0							processed_pseudogene	DEGs	WT-MOI0.2
RPL17P26	0.104682176390445	0.280529723881559	0.00189518525767836	4.0804728567969	0.0687493174753697	0.945189161369475		processed_pseudogene	DEGs	WT-MOI0.2
DHFRP5	0							processed_pseudogene	DEGs	WT-MOI0.2
[truncated: 144,506,272 more chars]
