## Supplementary Table 2 for "SARS-CoV-2 selectively induces the expression of unproductive splicing isoforms of interferon, class I MHC and splicing machinery genes"

### Sheet: table_S2_fgseaDEGs
pathway	pval	padj	ES	NES	nMoreExtreme	size	leadingEdge	expr	series
Alternative splicing regulation	0.0128022759601707	0.0369843527738265	0.564160057087965	1.58526006954351	80	56	MBNL2|NSRP1|RBM7|QKI|KHDRBS3|REST|YTHDC1|RBM24|SREK1|FAM172A|WTAP|NOVA1|RBM25|CDK13|SMU1|SFPQ|CELF1|ESRP2|FMR1|KDM1A|FXR1|SFSWAP|ZC3H10|SAP18|RBM8A|MAGOH|RSRC1|IK|CELF3|SART3	DEGs	WT-MOI0.2
Antigen processing via proteasome	0.000476947535771065	0.00620031796502385	0.680665180786544	1.90132523786044	2	54	DTX3L|HERC6|HERC5|UBE2L6|UBA6|UBE2V2|TRIM21|UBA5|PSMD5|UBE2E1|LONRF1|PSMB9|UBA7|SMURF2|PSME4|UBE2B|WSB1|PSMB2|NEDD4|UBE2N|UBE2E3|RPS27A|ATG7|UBA3|UBE2C|RBBP6|FBXL4|PSMB1	DEGs	WT-MOI0.2
Class I MHC asssembly	0.075697924123121	0.132713575893573	0.62792865765163	1.41295871187722	422	17	ERAP2|TAP1|HSPA5|SEC24B|SEC23A|SAR1B|SEC24A|SEC31A|SEC24D|CANX|CALR	DEGs	WT-MOI0.2
Class I MHC complex	0.0411864726997922	0.0969438054551429	0.809476826482295	1.48499470383257	217	7	B2M|HLA-C|PDIA3|HLA-E|HLA-A|HLA-B	DEGs	WT-MOI0.2
Cleavage and polyadenylation complex	0.085557716103942	0.132713575893573	0.60833107376264	1.38827925877732	483	18	CPSF3|PAPOLA|SLU7|FIP1L1|WDR33|CSTF3|CPSF2|NUDT21|CLP1|PCF11|CSTF1|CSTF2	DEGs	WT-MOI0.2
Cytokines and chemokines	0.00629722921914358	0.0291099085650308	0.784940526002341	1.72207173010596	34	15	CXCL8|CXCL2|IL1A|CCL2|IL6|IL1B|CXCL10|TNF|IL18	DEGs	WT-MOI0.2
IFN induction	0.0078372830752006	0.0291099085650308	0.847016631188962	1.64242042744302	41	9	IRF7|TANK|TBK1	DEGs	WT-MOI0.2
IFN signaling	0.00365296803652968	0.0237442922374429	0.839532370926082	1.75054662170884	19	12	IRF9|STAT1|STAT2|IFNGR1	DEGs	WT-MOI0.2
ISGs	0.00017096939647803	0.00444520430842879	0.901755212344898	2.18547832809601	0	24	IFIT1|ISG15|MX1|OAS1|IFIT3|OAS3|OASL|USP18|OAS2|TRIM25|IFIT2|KPNA4|KPNA5|KPNA1|ABCE1|KPNA3|RSAD2	DEGs	WT-MOI0.2
mRNA-EJC complex	0.0483178239083751	0.0969438054551429	0.658257764685647	1.48120496164616	269	17	GSPT2|ETF1|NCBP1|GSPT1|NCBP2|MAGOHB|UPF2|UPF3B|RBM8A|MAGOH|UPF3A	DEGs	WT-MOI0.2
NFkB induction	0.78727634194831	0.831991744066048	-0.350953826431419	-0.767059494538064	3563	12	NFKB2|FADD|IKBKB|RELA|IKBKG	DEGs	WT-MOI0.2
NMD factors	0.0867742611611821	0.132713575893573	-0.803979436405179	-1.37938438885711	413	5	SMG6|SMG5|PNRC2|SMG7|DCP1A	DEGs	WT-MOI0.2
Nonsense-mediated decay	0.108339376359681	0.156490210297317	0.400691858978805	1.23822243502251	746	110	RPL22L1|GSPT2|PPP2R2A|RPL21|RPL9|ETF1|RPL39|NCBP1|RPS24|RPL7|SMG8|RPS27L|GSPT1|NCBP2|RPL22|RPS15A|MAGOHB|RPL36AL|RPL24|PPP2CA|RPS27|RPL26|UPF2|RPL36A|RPS27A|RPS3A|RPS25|RPL41|RPL5|RPS20|RPS18|UPF3A|RPL30|RPL35A|RPL26L1|RPL36|RPL38|RPLP2	DEGs	WT-MOI0.2
PP2A complex	0.570098894706225	0.644459620102689	0.628771093957236	0.971783674788905	2939	3	PPP2R2A|PPP2CA	DEGs	WT-MOI0.2
pre-mRNA complex formation	0.180307583524836	0.234399858582287	0.543870761790855	1.24117364805906	1019	18	HNRNPD|HNRNPU|HNRNPA2B1|HNRNPA1|HNRNPH1|HNRNPC|HNRNPR|RBMX|HNRNPK|HNRNPA3|HNRNPH2	DEGs	WT-MOI0.2
RNA polymerase II	0.392146118721461	0.463445413034454	0.509341362522861	1.0620505323427	2146	12	POLR2K|POLR2B|POLR2D|POLR2G|POLR2H	DEGs	WT-MOI0.2
RPLs	0.0831202046035806	0.132713575893573	0.478266668785764	1.3258287387648	519	52	RPL22L1|RPL21|RPL9|RPL39|RPL7|RPL22|RPL36AL|RPL24|RPL26|RPL36A|RPL41|RPL5|RPL30|RPL35A|RPL26L1|RPL36|RPL38|RPLP2|RPL17	DEGs	WT-MOI0.2
RPSs	0.816099585062241	0.831991744066048	0.3017750735501	0.778750900980155	4916	34	RPS24|RPS27L|RPS15A|RPS27|RPS27A|RPS3A|RPS25|RPS20|RPS18	DEGs	WT-MOI0.2
SMG complex	0.831991744066048	0.831991744066048	-0.482184665129541	-0.734830091980735	4030	3	SMG1|SMG9	DEGs	WT-MOI0.2
Splice site selection	0.122538677918425	0.167684506625213	0.572944762864398	1.32259429281669	696	19	PRPF39|PSIP1|PTBP2|RNU1-1|SETX|RNVU1-7|LUC7L2|LUC7L|LUC7L3	DEGs	WT-MOI0.2
Spliceosome A complex	0.00163692912096906	0.0141867190483985	0.709810719022908	1.87042418922793	9	38	U2SURP|CWC22|WBP4|CWC15|BCAS2|WBP11|DNAJC8|SF3B6|SF3A3|SMNDC1|CDC5L|SNRPA1|DHX15|HSPA8|SRSF11|DDX42|SNRPB2|SF3B1|SF3A2|RBM17	DEGs	WT-MOI0.2
Spliceosome B complex	0.00739401906013802	0.0291099085650308	0.644099189264557	1.68330338779916	44	36	PPIL3|AQR|LSM8|SNRNP27|PPIL4|LSM3|LSM5|USP39|PRPF4|SNW1|PPIL1|EFTUD2|DDX23|PRPF3|PPIH|BUD31|CRNKL1|RBM22|SART1	DEGs	WT-MOI0.2
Spliceosome E complex	0.0484719027275715	0.0969438054551429	0.548877879085261	1.43957642720363	294	37	CCAR1|SNRPG|SNRPD3|PRPF40A|SRSF10|SNRPE|SRSF5|DDX5|SRRM1|SRSF1|U2AF1|SNRPF|SRSF7|RBM5|DHX9|FUS	DEGs	WT-MOI0.2
Splicing resolution	0.274337899543379	0.339656447053707	0.562635718215182	1.17317698504926	1501	12	TRA2B|MTREX|CWC27|PPWD1|SYF2|UPF3B|SNRPN|DHX16	DEGs	WT-MOI0.2
Transport of mature mRNA transcript to cytoplasm	0.0097646870497839	0.0317352329117977	0.589679701418409	1.61587027831209	60	48	THOC7|THOC2|SARNP|NUP54|EIF4E|NUP42|NUP155|NUP58|NUP88|NUP205|FYTTD1|NUP37|NUP153|NUP160|RAE1|NDC1|NUP43|NUP107|ZC3H11A|SEH1L|RANBP2|THOC1|NUP35|THOC3|NUP133|NUP93|TPR	DEGs	WT-MOI0.2
Viral sensing	0.0420759962928638	0.0969438054551429	0.754483619615325	1.50481996212015	226	10	DDX58|IFIH1|MYD88|TIRAP|TLR2	DEGs	WT-MOI0.2
Alternative splicing regulation	0.623981373690338	0.775696758699012	0.276718862676181	0.914744844199512	3215	57	NOVA2|MBNL2|KHDRBS3|SRSF12|QKI|RBM7|CELF5|WTAP|ESRP2|RBFOX2|FAM172A|YTHDC1|ZC3H10	DEGs	WT-MOI2.0
Antigen processing via proteasome	0.43055013655872	0.69964397190792	0.309115911953993	1.01114437408629	2206	54	TRIM36|LONRF1|SMURF2|DTX3L|RNF19B|UBE2E1|ATG7|HERC6|RPS27A|UBC|SIAH1|UBE2L6|NEDD4	DEGs	WT-MOI2.0
Class I MHC asssembly	0.656358795822241	0.775696758699012	-0.338596749339723	-0.862028835017043	3204	17	CALR|SEC13|SEC24C|SEC23A|TAP2|SEC31A	DEGs	WT-MOI2.0
Class I MHC complex	0.595718901453958	0.775696758699012	-0.4489686034786	-0.90252097152579	2949	7	HLA-G|PDIA3	DEGs	WT-MOI2.0
Cleavage and polyadenylation complex	0.0272876487484612	0.0644980788599993	-0.60598031521768	-1.56084899592917	132	18	CPSF1|CSTF1|CLP1|CSTF3|CSTF2|CSTF2T|CPSF4|FIP1L1|NUDT21|SYMPK|CPSF7	DEGs	WT-MOI2.0
Cytokines and chemokines	0.000197628458498024	0.00177232447171097	0.849184072705976	2.05181195500877	0	14	IL1A|IL6|IL1B|CXCL8|CXCL2|CCL2|IL18|TNF	DEGs	WT-MOI2.0
IFN induction	0.79182156133829	0.857806691449814	0.354945047494386	0.742614250842102	4046	8	IRF5|IRF7|TANK|TBK1	DEGs	WT-MOI2.0
IFN signaling	0.000394788787998421	0.00256612712198974	0.797957275816386	1.85018992646236	1	12	IFNGR1|IFNAR2|IRF9|IFNGR2|IL10RB|IFNAR1|STAT1|JAK1	DEGs	WT-MOI2.0
ISGs	0.508357915437562	0.734294766743144	0.349754871761223	0.963781089574754	2584	24	TRIM25|OASL|IFIT3|IFIT2|OAS2|MX1|TRIM22|KPNA7	DEGs	WT-MOI2.0
mRNA-EJC complex	0.0688101576899447	0.14908867499488	-0.56351916921225	-1.43465574874265	335	17	RNPS1|EIF4G1|RBM8A|UPF1|EIF4A3|NCBP1	DEGs	WT-MOI2.0
NFkB induction	0.0990919857876036	0.198183971575207	0.596806063449686	1.38378908258786	501	12	RELB|NFKB2|NFKB1|TRAF6|REL	DEGs	WT-MOI2.0
NMD factors	0.462224022685842	0.706930858225405	-0.555696176841538	-1.02144871603552	2281	5	PNRC2|SMG5|SMG6	DEGs	WT-MOI2.0
Nonsense-mediated decay	0.0025385666861941	0.0110004556401744	0.428913380252454	1.57270486260662	12	110	RPL22L1|RPL36A|RPL9|RPS3A|RPL12|RPL17|RPS13|RPL26|PPP2R2A|RPL5|RPS27A|RPL37A|RPL21|RPL23|RPL7|RPL39|PABPC1|RPS15A|RPL31|RPS18|RPS23|RPS4Y1|RPS20|RPL10|RPS24|RPS6|RPS25|RPL34|SMG1|RPL23A|RPS8|RPS4X|RPL10A|RPL27|RPS12|RPL35A|RPL3|RPS27|RPL32|RPL11|RPL15|RPS7|RPL13A|RPS14|RPL37|RPL24|RPL30|RPS29|RPS17|RPL6|RPL28|NCBP2|RPL14|RPL7A|RPL38|RPL8|ETF1|RPS3|DCP1A	DEGs	WT-MOI2.0
PP2A complex	0.720434432823813	0.814404141453006	-0.509596384848452	-0.824813254654232	3581	3	PPP2R1A|PPP2CA	DEGs	WT-MOI2.0
pre-mRNA complex formation	0.00759130077964711	0.0246717275338531	-0.660750184683182	-1.70192205328037	36	18	HNRNPA2B1|PTBP1|HNRNPA3|HNRNPL|HNRNPM|HNRNPF|HNRNPD|HNRNPH2|HNRNPA0|PCBP1|HNRNPR	DEGs	WT-MOI2.0
RNA polymerase II	0.0010129659643436	0.00526742301458671	-0.791108003477292	-1.83458229076051	4	12	POLR2L|POLR2E|POLR2F|POLR2C|POLR2J|POLR2I|POLR2B	DEGs	WT-MOI2.0
RPLs	0.000195083886071011	0.00177232447171097	0.587255984497598	1.90670658725659	0	52	RPL22L1|RPL36A|RPL9|RPL12|RPL17|RPL26|RPL5|RPL37A|RPL21|RPL23|RPL7|RPL39|RPL31|RPL10|RPL34|RPL23A|RPL10A|RPL27|RPL35A|RPL3|RPL32|RPL11|RPL15|RPL13A|RPL37|RPL24|RPL30|RPL6|RPL28|RPL14|RPL7A|RPL38|RPL8	DEGs	WT-MOI2.0
RPSs	0.0265069703514628	0.0644980788599993	0.505917950531443	1.50205701014509	134	34	RPS3A|RPS13|RPS27A|RPS15A|RPS18|RPS23|RPS4Y1|RPS20|RPS24|RPS6|RPS25|RPS8|RPS4X|RPS12|RPS27|RPS7|RPS14|RPS29|RPS17	DEGs	WT-MOI2.0
SMG complex	0.653876739562624	0.775696758699012	0.55411908125793	0.88880136272722	3288	3	SMG1|SMG9	DEGs	WT-MOI2.0
Splice site selection	0.99647266313933	0.99647266313933	0.179156796863299	0.469236782136341	5084	19	WEE2-AS1|PTBP2|RNU1-1|RNVU1-14|SETX|LUC7L2|PSIP1|RNVU1-7	DEGs	WT-MOI2.0
Spliceosome A complex	0.00859071384741256	0.0248176177814141	-0.527229766144427	-1.6143993301314	41	38	PUF60|HSPA8|CHERP|SF3A1|SF3B5|DHX38|ELAVL2|PRPF19|SNRPA1|DDX46|SF3B3|RBM17|SF3B4|PHF5A|SF3B2|ELAVL1|SRSF11|DNAJC8|CDC5L|WBP11|PQBP1|DHX15|CTNNBL1	DEGs	WT-MOI2.0
Spliceosome B complex	0.170317297850563	0.316303553151046	-0.403581364035914	-1.22110449211933	831	36	SNRNP40|SART1|PRPF31|XAB2|DDX23|LSM3|USP39|PPIH|LSM7|EFTUD2|LSM4|PRPF4|PRCC	DEGs	WT-MOI2.0
Spliceosome E complex	0.000204498977505112	0.00177232447171097	-0.704670885825842	-2.14524797353695	0	37	ALYREF|SRRT|SNRNP70|SNRPD3|U2AF2|RNPS1|SNRPB|U2AF1|SRSF1|SRSF2|SNRPD1|DHX9|YBX1|SUGP1|SRSF7|SRSF6|SRRM2|SRSF3|SNRPG|SNRPC|SNRPF|SRRM1|SNRPA|SRSF10|CD2BP2|SNRPD2|PRPF40A|DDX5|CCAR1|SRSF9	DEGs	WT-MOI2.0
Splicing resolution	0.979273588630083	0.99647266313933	0.230685889705864	0.534881656256753	4960	12	MTREX|PPWD1|SNRPN|SYF2|UPF3B|GCFC2	DEGs	WT-MOI2.0
Transport of mature mRNA transcript to cytoplasm	0.00470829068577277	0.0174879368328703	-0.518835907189534	-1.66037928911827	22	48	THOC3|DDX39A|SLBP|NUP62|NUP188|NDC1|NUP98|SEC13|AAAS|NUP93|NUP85|POM121|NUP214|NUP205|NXT1|GLE1|RAE1|NUP88|NUP155|THOC6|NXF1|POM121C|NUP210	DEGs	WT-MOI2.0
Viral sensing	0.239723320158103	0.415520421607378	0.549599206785581	1.21390396410606	1212	10	IRAK2|IFIH1|DDX58|TLR2	DEGs	WT-MOI2.0
Alternative splicing regulation	0.0951376829570826	0.206131646407012	0.44865648626449	1.3056483815628	766	55	WTAP|CELF1|RBM15|SREK1|SART3|DYRK1A|KHDRBS3|SRSF8|YTHDC1|RBM25|CDK13|MAGOH|RBM7|SFPQ|RBM10|SRSF12|RBM15B|NOVA2|RBM4|NSRP1	DEGs	ACE2-MOI0.2
Antigen processing via proteasome	0.37891019172553	0.547314721381321	-0.288164491526227	-1.0257004825423	750	54	PSMD5|UBE2E3|PSMB5|PSMB6|PSMB3|PSMB2|PSMB1|UBB|UBA1|TRIM21|PSMD8|UBA52|PSMC5|PSMA7|RNF114|PSMC3|PSMD9|UBA7	DEGs	ACE2-MOI0.2
Class I MHC asssembly	0.0524441566850113	0.151505341534477	-0.549527705236224	-1.4897223091448	161	17	BCAP31|CANX|CALR|SEC24C|SEC23A|HSPA5|SEC31A|SEC13	DEGs	ACE2-MOI0.2
Class I MHC complex	0.18826009404897	0.327468854451535	0.660722751369384	1.26172448620449	1160	7	HLA-B|HLA-C|HLA-G|B2M	DEGs	ACE2-MOI0.2
Cleavage and polyadenylation complex	0.0614073110822136	0.159659008813755	0.601714956269956	1.43844022956126	424	18	PCF11|CSTF3|PABPN1|CPSF7|FIP1L1|CSTF1|CSTF2T	DEGs	ACE2-MOI0.2
Cytokines and chemokines	0.000155207201614155	0.00403538724196803	0.931477791765404	1.94510794043089	0	10	CXCL2|CXCL8|TNF|CCL2|IL1A|IL6	DEGs	ACE2-MOI0.2
IFN induction	0.0743442495731802	0.175722771718426	0.679977838440769	1.41992681367253	478	10	IRF7|TBK1|TANK|IRF5|IFNB1	DEGs	ACE2-MOI0.2
IFN signaling	0.039781354388096	0.129289401761312	0.688929733012892	1.49900813069002	261	12	JAK2|IFNLR1|TYK2|IRF9|STAT1|IFNAR2|IFNGR2|STAT2|IFNGR1	DEGs	ACE2-MOI0.2
ISGs	0.825885328836425	0.943122362869198	0.299969529787802	0.751965776822635	5876	23	IFIT2|KPNA4|OASL|IFIT1|IFIT3|OAS3|KPNA5	DEGs	ACE2-MOI0.2
mRNA-EJC complex	0.13192535802112	0.263850716042239	0.558319722061176	1.31993101629039	911	17	MAGOHB|UPF1|CASC3|GSPT2|UPF3B|NCBP1|MAGOH|UPF3A|ETF1|EIF4A3	DEGs	ACE2-MOI0.2
NFkB induction	0.00895839659884604	0.0388197185949995	0.754336283099883	1.64132300793012	58	12	REL|NFKB2|RELB|NFKB1|CHUK	DEGs	ACE2-MOI0.2
NMD factors	0.288993923024983	0.469615124915598	0.671047227793321	1.17390909197301	1711	5	PNRC2|DCP1A|SMG6|SMG7	DEGs	ACE2-MOI0.2
Nonsense-mediated decay	0.00087260034904014	0.00567190226876091	-0.398435370951627	-1.59620199124158	0	110	PPP2R1A|RPL18|RPS19|RPS9|RPS4X|RPL29|RPS25|RPL41|RPL6|RPS26|FAU|RPS15|RPL24|UBA52|RPS28|GSPT1|RPS3|RPS6|RPL35A|RPL26L1|RPS21|RPL3|RPS8|RPS5|RPL36AL|RPS17|RPS24|RPL10|RPLP0|RPS20|RPL4|PABPC1|RPL19|EIF4G1|RPS14|RPL8|RPS3A|RPL37A|PPP2CA|SMG5|NCBP2|RPL18A|RPL10A|RPL23A|RPL30|RPL12|RPL27|RPL39L|RPS16|RPL17|RPL35|RPS18|RPL15|RPL36|RPS23|PPP2R2A|RPS11|RPS4Y1|RPLP2|RPS7|RPL5	DEGs	ACE2-MOI0.2
PP2A complex	0.188924339106655	0.327468854451535	-0.777420298332846	-1.29408256027331	828	3	PPP2R1A|PPP2CA|PPP2R2A	DEGs	ACE2-MOI0.2
pre-mRNA complex formation	0.906848425835768	0.943122362869198	-0.248155086292272	-0.685763334956054	2793	18	PCBP2|HNRNPM|HNRNPR|RBMX|PTBP1|HNRNPC	DEGs	ACE2-MOI0.2
RNA polymerase II	0.332552693208431	0.5086100013776	-0.4490658012825	-1.10195864710203	1135	12	POLR2G|POLR2F|POLR2L|POLR2E|POLR2B|POLR2I	DEGs	ACE2-MOI0.2
RPLs	0.000497017892644135	0.00430748840291584	-0.575528556371006	-2.03875923302091	0	52	RPL18|RPL29|RPL41|RPL6|RPL24|UBA52|RPL35A|RPL26L1|RPL3|RPL36AL|RPL10|RPLP0|RPL4|RPL19|RPL8|RPL37A|RPL18A|RPL10A|RPL23A|RPL30|RPL12|RPL27|RPL39L|RPL17|RPL35|RPL15|RPL36|RPLP2|RPL5|RPL31|RPL27A|RPL13A|RPL7|RPL26|RPL14|RPL36A|RPLP1|RPL28	DEGs	ACE2-MOI0.2
RPSs	0.000402576489533011	0.00430748840291584	-0.702496914832027	-2.27730031872117	0	34	RPS19|RPS9|RPS4X|RPS25|RPS26|FAU|RPS15|RPS28|RPS3|RPS6|RPS21|RPS8|RPS5|RPS17|RPS24|RPS20|RPS14|RPS3A|RPS16|RPS18|RPS23|RPS11|RPS4Y1|RPS7|RPSA|RPS27L|RPS10	DEGs	ACE2-MOI0.2
SMG complex	0.0258282864267902	0.0959336352995063	0.914730106213645	1.42388603444305	144	3	SMG1|SMG9	DEGs	ACE2-MOI0.2
Splice site selection	0.0066468674869184	0.0345637109319757	0.666525777710914	1.65495293466224	46	22	RNU6ATAC|RNU1-1|RNU4ATAC|PTBP2|KHDC4|PRPF39|SETX|LUC7L3|RNVU1-7|NOL3	DEGs	ACE2-MOI0.2
Spliceosome A complex	0.984235417761429	0.984235417761429	0.214681775427186	0.588803967235985	7491	38	SMNDC1|CHERP|SRSF4|DHX15|SF3B6|SF3A2|DHX38|WBP4|CWC15|DDX46|SNRPA1|CWC22|PHF5A|DDX42|SF3B3|CDC40	DEGs	ACE2-MOI0.2
Spliceosome B complex	0.879059941906522	0.943122362869198	0.264895571944788	0.721323335960242	6657	36	PRPF38A|PPIL4|SNRNP27|LSM8|CRNKL1|PRPF3|PRPF4|LSM5|LSM6|PPIL6|LSM2	DEGs	ACE2-MOI0.2
Spliceosome E complex	0.507221638655462	0.659388130252101	0.358940050233187	0.980828683218445	3862	37	RBM5|SNRPA|DDX5|SRSF3|SRRT|SRSF5|SRSF1|SRSF10|SRSF7|SRRM1|SRSF6|SRRM2|CCAR1|DHX9	DEGs	ACE2-MOI0.2
Splicing resolution	0.647282113574248	0.801396902520498	0.398214158863308	0.866454492073454	4262	12	UPF3B|CWC25|MTREX|SYF2|TFIP11|TRA2B	DEGs	ACE2-MOI0.2
Transport of mature mRNA transcript to cytoplasm	0.881609733270941	0.943122362869198	-0.226597243280608	-0.791416250755857	1883	48	NUP93|NUP37|NUP85|NUP210|THOC3|SLBP|AAAS|NUP54|NUP43|NUP88|SEC13	DEGs	ACE2-MOI0.2
Viral sensing	0.435515594268053	0.595968707945757	-0.432520445014541	-1.01194777989701	1549	10	DDX58|IRAK1|TIRAP|TRADD|MAVS	DEGs	ACE2-MOI0.2
Alternative splicing regulation	0.01171722431975	0.0253873193594584	0.489948187915244	1.53069564952135	89	57	MYOD1|WTAP|NSRP1|CELF1|YTHDC1|RBM15|SFSWAP|DYRK1A|SART3|RBM25|FMR1|SFPQ|NOVA2|FXR1|NOVA1|RBM4|SRSF8|MAGOH|ZBTB7A|CELF3|RBM11|RBM15B|RBM10|SREK1|CELF6|RBM7	DEGs	ACE2-MOI2.0
Antigen processing via proteasome	0.0103146624885755	0.0243801113366331	0.496126546351623	1.54141634162909	78	54	HERC5|UBA7|RBBP6|PSMB9|HERC6|RLIM|RNF213|TRIM21|RNF19B|DTX3L|SIAH1|SIAH2|UBE2V2|UBE2L6|TRIM69|UBE2B|NEDD4L|WSB1|PSME4|TRIM36|RNF114|SMURF2	DEGs	ACE2-MOI2.0
Class I MHC asssembly	0.341067285382831	0.422273781902552	-0.386108560244189	-1.07951529401945	1175	17	CANX|BCAP31|CALR|SEC23A|SEC13|SEC31A|ERAP1|HSPA5	DEGs	ACE2-MOI2.0
Class I MHC complex	0.336253369272237	0.422273781902552	0.568427378557335	1.12860678775824	1995	7	HLA-G|HLA-B|B2M|HLA-C|HLA-E|HLA-A	DEGs	ACE2-MOI2.0
Cleavage and polyadenylation complex	0.0223328806398069	0.0446657612796137	0.626466305323429	1.57780738828293	147	18	PCF11|CSTF3|CSTF1|PABPN1|CPSF7|PAPOLA|SLU7|CLP1|FIP1L1	DEGs	ACE2-MOI2.0
Cytokines and chemokines	0.000155617802676626	0.0013659049120042	0.876175071572107	2.10623997179302	0	15	IL1A|CXCL2|CXCL8|TNF|CXCL11|IL6|CCL2|CXCL10	DEGs	ACE2-MOI2.0
IFN induction	0.000157604412923562	0.0013659049120042	0.884442901163433	2.0579576979164	0	13	IFNB1|IFNL1|IFNL2|IFNL3|IRF7|IFNA5|TANK|TBK1|TRAF3	DEGs	ACE2-MOI2.0
IFN signaling	0.00479923212286034	0.0155975043992961	0.739547316447515	1.68509423041084	29	12	STAT2|IRF9|STAT1|JAK2|TYK2|IFNLR1|IFNGR2	DEGs	ACE2-MOI2.0
ISGs	0.000147470874502286	0.0013659049120042	0.859571167031109	2.29670108557409	0	24	OASL|IFIT1|IFIT2|IFIT3|OAS2|MX1|RSAD2|ISG15|MX2|USP18|OAS1|OAS3|TRIM22|TRIM25|KPNA4|KPNA5	DEGs	ACE2-MOI2.0
mRNA-EJC complex	0.294018919743668	0.417586226818418	0.461328616015716	1.14544044400075	1926	17	CASC3|UPF3B|UPF2|MAGOHB|GSPT2|MAGOH	DEGs	ACE2-MOI2.0
NFkB induction	0.00191969284914414	0.00713028772539251	0.760366686677484	1.73253216964079	11	12	REL|NFKB2|RELA|NFKB1|RELB|CHUK|TRAF6	DEGs	ACE2-MOI2.0
NMD factors	0.04	0.0693333333333333	0.810774627220656	1.45967207706877	228	5	PNRC2|DCP1A|SMG6	DEGs	ACE2-MOI2.0
Nonsense-mediated decay	0.00065402223675605	0.00283409635927622	-0.581005704045459	-2.42596502018423	0	111	RPS26|RPL18|RPS9|RPS15|RPS4X|RPS3|RPS19|RPS25|RPL26L1|RPL41|RPL3|RPS21|RPL29|RPS5|RPS6|RPS3A|UBA52|RPLP0|PPP2R1A|RPS17|FAU|RPL23A|RPL10|RPL35A|RPS24|RPS18|RPL4|RPL6|RPL39L|RPS20|RPL8|RPL19|RPL37A|RPS14|RPS8|RPS28|RPL10A|RPL24|RPL18A|RPLP2|RPL5|RPS4Y1|RPSA|RPL17|RPL36A|RPL7|RPS23|RPL13A|RPS16|RPL35|RPL28|RPL13|RPL7A|RPL12|RPL31|RPL27A|RPL22|RPL14|GSPT1|RPS11|RPLP1|RPS2|RPL36AL|RPS10|RPS13|RPL32|RPS29|RPL36|RPL30|RPS7|RPL37|RPL27|RPL15|RPL26|UPF1|RPS27L|RPL23|RPL38|RPS12|NCBP2	DEGs	ACE2-MOI2.0
PP2A complex	0.666082383873795	0.692725679228747	-0.497843457258495	-0.833932891058734	3039	3	PPP2R1A	DEGs	ACE2-MOI2.0
pre-mRNA complex formation	0.992153312207635	0.992153312207635	0.194166679299419	0.489024898152855	6574	18	HNRNPH2|HNRNPH1|PCBP1|HNRNPL|HNRNPD|HNRNPC|HNRNPA0|HNRNPA3	DEGs	ACE2-MOI2.0
RNA polymerase II	0.00666488936283658	0.0192541248259723	-0.700432855176502	-1.79160584239608	24	12	POLR2F|POLR2L|POLR2E|POLR2I|POLR2G|POLR2J	DEGs	ACE2-MOI2.0
RPLs	0.000414250207125104	0.00215410107705054	-0.708812359774051	-2.58691258729488	0	52	RPL18|RPL26L1|RPL41|RPL3|RPL29|UBA52|RPLP0|RPL23A|RPL10|RPL35A|RPL4|RPL6|RPL39L|RPL8|RPL19|RPL37A|RPL10A|RPL24|RPL18A|RPLP2|RPL5|RPL17|RPL36A|RPL7|RPL13A|RPL35|RPL28|RPL13|RPL7A|RPL12|RPL31|RPL27A|RPL22|RPL14|RPLP1|RPL36AL|RPL32|RPL36|RPL30|RPL37|RPL27|RPL15|RPL26	DEGs	ACE2-MOI2.0
RPSs	0.000351741118536757	0.00215410107705054	-0.752409413790937	-2.53042653614983	0	35	RPS26|RPS9|RPS15|RPS4X|RPS3|RPS19|RPS25|RPS21|RPS5|RPS6|RPS3A|RPS17|FAU|RPS24|RPS18|RPS20|RPS14|RPS8|RPS28|RPS4Y1|RPSA|RPS23|RPS16|RPS11|RPS2|RPS10|RPS13|RPS29|RPS7	DEGs	ACE2-MOI2.0
SMG complex	0.0912100036778227	0.148216255976462	0.84198505474366	1.33230235150488	495	3	SMG1|SMG8	DEGs	ACE2-MOI2.0
Splice site selection	0.0297268749056888	0.0552070533962793	0.611821492247835	1.54092321099463	196	18	PTBP2|RNVU1-7|RNU1-1|PRPF39|KHDC4|SETX|LUC7L3|RNU6ATAC|LUC7L2|LUC7L	DEGs	ACE2-MOI2.0
Spliceosome A complex	0.305159165751921	0.417586226818418	0.377400277543709	1.10577522260318	2223	38	SMNDC1|CHERP|DHX15|WBP4|SNRPA1|CWC22|SRSF11|SRSF4|SF3B1|CDC5L|DDX42|SF3B4|DHX38|DNAJC8|SF3B6|SF3B2|CTNNBL1|CWC15	DEGs	ACE2-MOI2.0
Spliceosome B complex	0.50035739814153	0.565621406594773	-0.288358129989075	-0.974830173970802	1399	36	LSM4|EFTUD2|PRPF31|PPIH|LSM7|TXNL4A|PPIE|SNU13|PPIL6|PRPF6|LSM3	DEGs	ACE2-MOI2.0
Spliceosome E complex	0.284332688588008	0.417586226818418	0.386750612803968	1.12657824941431	2057	37	DHX9|SRSF3|SRRM2|SRSF5|PRPF40A|RBM5|SNRPA|SRRM1|CCAR1|SRRT|SRSF10|DDX5|SRSF1|SRSF6|SNRPD1	DEGs	ACE2-MOI2.0
Splicing resolution	0.600383938569829	0.650415933450648	0.398226841043319	0.907379064615205	3752	12	CWC25|SYF2|UPF3B|MTREX|PPWD1|TRA2B	DEGs	ACE2-MOI2.0
Transport of mature mRNA transcript to cytoplasm	0.368049073209761	0.434967086520627	0.348323822236819	1.06043644081902	2759	48	POM121C|NUP58|NXT1|SARNP|EIF4E|ZC3H11A|TPR|NUP50|POM121|THOC2|NXF1|THOC1|NUP54|NUP153	DEGs	ACE2-MOI2.0
Viral sensing	0.00839386602098467	0.0218240516545601	0.741284538416877	1.65000878595419	51	11	IFIH1|DDX58|IRAK2|MYD88|TLR7|TLR2	DEGs	ACE2-MOI2.0

### Sheet: table_S2_fgseaDETs
pathway	pval	padj	ES	NES	nMoreExtreme	size	leadingEdge	expr	series
Alternative splicing regulation	0.0353822002173651	0.131419600807356	0.342710674226101	1.29018183943455	292	261	MBNL1-201|CELF1-203|FMR1-215|QKI-201|RBM7-207|RBM7-208|QKI-215|FXR1-220|RBFOX2-205|SREK1-202|FXR1-214|RBM25-204|FXR1-202|MBNL1-219|YTHDC1-207|QKI-202|MBNL1-203|WTAP-201|RBM25-205|SART3-202|SFSWAP-210|RBM15-202|RBFOX3-209|RBM25-201|RSRC1-211|RBM4B-206|FAM172A-206|RBM4-203|MBNL1-206|RBM8A-206|SAP18-206|RBFOX3-203|CELF1-210|CDK13-219|SFSWAP-205|RBFOX2-204|CDK13-201|CELF5-203|REST-201|DDX17-203|KDM1A-202|MBNL2-205|FMR1-206|NSRP1-201|RSRC1-215|WTAP-206|CELF3-201|MBNL1-207|RBM10-203|FXR1-203|NOVA1-204|SMU1-201|REST-211|NOVA1-209|RBM4-204|FXR1-201|RBM4-202|RBM24-202|DYRK1A-204|YTHDC1-206|MAGOH-201|YTHDC1-202|CDK13-210|RBM7-203|NSRP1-208	DETs_prod	WT-MOI0.2
Antigen processing via proteasome	0.00339352805720519	0.017646345897467	0.38883100189731	1.46057849442396	27	255	DTX3L-201|HERC6-201|HERC5-201|UBA6-202|UBE2L6-201|UBE2E1-202|UBE2V2-201|UBA7-201|UBC-205|UBE2N-201|UBE2E1-204|NEDD4L-214|RBBP6-202|UBE2V2-208|UBB-209|TRIM21-201|PSMD5-208|PSMB6-205|RPS27A-202|HERC6-203|NEDD4-208|UBA6-204|UBE2E3-213|RNF213-201|UBC-213|PSMB9-207|TRIM36-207|PSMD5-201|NEDD4L-205|UBE2N-204|RBBP6-201|ATG7-213|LONRF1-202|UBE2N-205|PSMD9-201|UBE2E1-201|PSMC5-216|UBC-207|UBA52-205|RNF114-201|ARIH1-206|UBE2C-201|SMURF2-207|UBA5-202|UBB-206|RPS27A-204|UBE2L6-202|UBA6-201|PSMB2-201|UBE2B-205|UBE2E1-206|ATG7-208|RPS27A-211|PSMC3-213	DETs_prod	WT-MOI0.2
Class I MHC asssembly	0.250727247541211	0.394901132002138	0.329653507295512	1.1205005231073	1809	104	CANX-204|SEC24A-201|SEC24B-202|ERAP1-202|SEC23A-208|SEC31A-217|SEC31A-207|TAP2-201|SEC31A-240|SEC31A-215|ERAP2-202|HSPA5-201|BCAP31-214|CANX-213|CANX-209|TAP1-201|SEC23A-203|SAR1B-202|SEC13-201|SEC31A-213|SEC31A-210|CANX-202|SEC24D-202|TAPBP-237|TAPBP-238|SEC31A-203|SEC24D-211|SAR1B-203|CALR-201	DETs_prod	WT-MOI0.2
Class I MHC complex	0.0539182853315472	0.132019704433498	0.61995338777164	1.48829069516436	321	16	HLA-B-249|HLA-C-201|B2M-202|HLA-E-201|HLA-A-203|HLA-C-204|B2M-207	DETs_prod	WT-MOI0.2
Cleavage and polyadenylation complex	0.0794505027616485	0.147550933700204	0.398562076782348	1.31301004702973	560	81	PAPOLA-220|FIP1L1-202|CSTF1-204|WDR33-205|PAPOLA-202|FIP1L1-201|CSTF3-201|CSTF2-203|CPSF3-201|NUDT21-201|CPSF7-201|CSTF1-202|CPSF3-203|SLU7-201|PCF11-204|CPSF2-201|WDR33-204|CPSF2-204|PAPOLA-201|PAPOLA-204|PCF11-205|CPSF3-202|CPSF7-208|FIP1L1-203|CLP1-201|PCF11-201	DETs_prod	WT-MOI0.2
Cytokines and chemokines	0.000161082474226804	0.00209407216494845	0.745040015105828	2.02388858247243	0	28	CXCL8-202|IL1A-201|CXCL8-201|CXCL2-202|IL1B-201|CCL2-202|CXCL10-201|CCL2-201|IL18-204|TNF-208|IL6-202	DETs_prod	WT-MOI0.2
IFN induction	0.0100088313217545	0.0433716023942695	0.506607989772555	1.58776889879758	67	60	IRF7-206|IRF7-203|TRAF3-202|TANK-201|TBK1-201|TANK-212|IRF7-202|IRF3-221|TANK-207|IRF3-203	DETs_prod	WT-MOI0.2
IFN signaling	0.000576618134640335	0.00374801787516217	0.573201964166476	1.85170494802483	3	72	IRF9-202|STAT1-202|STAT1-201|STAT1-226|IFNGR1-211|IRF9-205|STAT2-210|STAT1-203|STAT2-201|IFNGR1-201|IRF9-203|JAK1-219|IFNGR1-203|IFNAR2-202|IRF9-201|IFNGR2-202|TYK2-207	DETs_prod	WT-MOI0.2
ISGs	0.000140587656403768	0.00209407216494845	0.822455952759735	2.7339043584779	0	86	MX1-202|IFIT1-201|ISG15-203|OAS1-207|IFIT3-202|OAS1-210|OAS1-201|OAS1-203|OAS3-201|IFIT1-202|OAS3-207|OASL-202|OASL-201|USP18-201|IFIT3-201|OAS3-205|OAS1-211|OAS3-204|OAS1-202|MX1-206|OAS2-203|OAS2-202|MX1-210|TRIM25-201|OASL-204|KPNA1-203|KPNA4-203|MX1-203|IFIT2-203|MX1-205|OAS1-208	DETs_prod	WT-MOI0.2
mRNA-EJC complex	0.0582783316949867	0.132019704433498	0.402866488310969	1.34549462531271	414	90	GSPT1-206|PABPC1-208|ETF1-203|PABPC1-216|GSPT2-201|UPF3B-202|EIF4G1-228|EIF4G1-206|NCBP1-202|GSPT1-201|EIF4G1-219|NCBP2-204|RBM8A-206|RNPS1-202|MAGOHB-201|PABPC1-209|NCBP1-201|ETF1-201|EIF4A3-206|PABPC1-219|NCBP2-201|UPF2-202|RNPS1-210|MAGOH-201	DETs_prod	WT-MOI0.2
NFkB induction	0.358035986581275	0.465446782555657	-0.307054755011784	-1.04344403212832	1173	51	NFKB2-210|IKBKG-212|RELA-205|NFKB2-211	DETs_prod	WT-MOI0.2
NMD factors	0.580518460329929	0.686067271299007	-0.318017557346749	-0.915297893525195	2216	24	SMG6-218|SMG7-202|SMG7-204|PNRC2-204|SMG5-201|PNRC2-203|SMG6-205|SMG6-202|PNRC2-205|DCP1A-201|SMG6-201|SMG7-210|SMG6-206|DCP1A-205|SMG7-216|DCP1A-203|SMG7-215	DETs_prod	WT-MOI0.2
Nonsense-mediated decay	0.273393091386095	0.394901132002138	0.268471588852298	1.06636560876356	2500	568	GSPT1-206|RPL6-213|RPSA-203|RPS9-204|RPL21-210|RPL32-208|RPL19-205|PABPC1-208|ETF1-203|RPL22L1-202|RPS18-233|RPL23-207|PABPC1-216|PPP2CA-205|RPS27A-202|RPL23A-206|GSPT2-201|RPL13-211|RPL22-204|RPL27-205|RPL17-218|RPS7-212|RPL9-201|RPL9-214|RPS27L-208|RPL22L1-201|RPL29-210|RPLP0-225|RPS20-211|RPS15-202|EIF4G1-228|RPL21-203|SMG8-202|RPL36A-202|EIF4G1-206|RPS24-214|RPS24-201|RPL21-202|RPL27A-208|RPL39-201|RPS3-217|NCBP1-202|RPL30-211|RPL7-204|GSPT1-201|RPL26L1-201|EIF4G1-219|RPS6-202|RPL17-204|RPL15-204|NCBP2-204|RPL9-206|RPL22-201|RPS23-207|RPL38-206|RPL6-210|RPS27L-202|RPL15-215|MAGOHB-201|RPS24-204|UBA52-205|RPL22L1-203|RPL6-204|SMG7-214|RPS9-213|RPL7-205|RPL36A-206|RPS27L-203|RPS27A-204|PABPC1-209|RPL24-206|SMG7-201|RPL29-204|NCBP1-201|RPL13-205|RPL7-201|RPL5-209|ETF1-201|RPS27L-201|RPL23-206|RPL29-202|RPS24-202|RPL36-203|RPL7-203|RPL26L1-205|RPS20-210|RPL24-201|RPS21-203|PPP2R2A-201|RPL12-205|RPS27A-211|RPS15A-203|EIF4A3-206|RPS10-205|RPL22-205|PABPC1-219|RPL36A-203|RPL36AL-201|NCBP2-201|UPF2-202|PPP2CA-203|RPL28-207|RPL17-205|RPS20-208|RPL17-207|RPL7-206|RPL6-202|RPL17-212|RPL26-205|RPS5-204|RPL27-206|RPL38-201|RPS27-205|RPS6-203|EIF4G1-218|RPL26-213|RPL31-205|RPL10-218|RPL4-216|RPL11-203	DETs_prod	WT-MOI0.2
PP2A complex	0.727735368956743	0.756844783715013	0.344644313433264	0.80479643230625	4289	14	PPP2CA-205|PPP2R2A-201|PPP2CA-203|PPP2R2A-202|PPP2R2A-219|PPP2R2A-214	DETs_prod	WT-MOI0.2
pre-mRNA complex formation	0.264532547548888	0.394901132002138	0.315448778019757	1.10418073788073	1974	131	HNRNPH1-247|HNRNPD-208|HNRNPF-207|RBMX-207|HNRNPM-213|HNRNPH1-246|HNRNPA1-206|HNRNPD-205|HNRNPC-202|HNRNPH1-217|HNRNPC-211|PCBP2-221|HNRNPU-201|HNRNPD-202|HNRNPH1-207|RBMX-201|RBMX-203|HNRNPK-208|HNRNPH1-204|HNRNPC-219|PCBP2-225|HNRNPA3-201|HNRNPK-205|HNRNPR-210|HNRNPA2B1-202|HNRNPR-212|PCBP2-210|HNRNPC-230|HNRNPA3-202|HNRNPA2B1-209|HNRNPC-201|HNRNPH1-242|HNRNPH1-241|HNRNPU-204	DETs_prod	WT-MOI0.2
RNA polymerase II	0.791289592760181	0.791289592760181	-0.25075779974086	-0.812004225821734	2797	39	POLR2E-211|POLR2B-205|POLR2F-208|POLR2F-212|POLR2F-205|POLR2H-208|POLR2H-203|POLR2L-201|POLR2E-204|POLR2H-205|POLR2J-202|POLR2H-206	DETs_prod	WT-MOI0.2
RPLs	0.30633971291866	0.419201712415009	0.281731353093313	1.06785025126753	2560	281	RPL6-213|RPL21-210|RPL32-208|RPL19-205|RPL22L1-202|RPL23-207|RPL23A-206|RPL13-211|RPL22-204|RPL27-205|RPL17-218|RPL9-201|RPL9-214|RPL22L1-201|RPL29-210|RPLP0-225|RPL21-203|RPL36A-202|RPL21-202|RPL27A-208|RPL39-201|RPL30-211|RPL7-204|RPL26L1-201|RPL17-204|RPL15-204|RPL9-206|RPL22-201|RPL38-206|RPL6-210|RPL15-215|UBA52-205|RPL22L1-203|RPL6-204|RPL7-205|RPL36A-206|RPL24-206|RPL29-204|RPL13-205|RPL7-201|RPL5-209|RPL23-206|RPL29-202|RPL36-203|RPL7-203|RPL26L1-205|RPL24-201|RPL12-205|RPL22-205|RPL36A-203|RPL36AL-201|RPL28-207|RPL17-205|RPL17-207|RPL7-206|RPL6-202|RPL17-212|RPL26-205|RPL27-206|RPL38-201|RPL26-213|RPL31-205|RPL10-218|RPL4-216|RPL11-203|RPL3-205|RPL26-206|RPL36A-209|RPL36-204|RPL18-211|RPL38-202|RPL28-210|RPL31-206|RPL17-220|RPL36-201|RPL27A-201|RPL15-201|RPLP0-209|RPL18-202|RPL21-204|RPL27A-210|RPL30-209|RPL5-202|RPL35-206|RPL18-205|RPLP0-217	DETs_prod	WT-MOI0.2
RPSs	0.711759504862953	0.756844783715013	-0.222735549997427	-0.920307268308942	1609	167	RPS7-201|RPS3-202|RPS10-207|RPS19-202|RPS16-208|RPS24-216|RPS23-204|RPS2-209|RPS29-202|RPS19-206|RPS27L-204|RPS2-214|RPS3A-212|RPS7-211|RPS3A-211|RPS15A-205|RPS11-202|RPS9-205|RPS2-201|RPS20-204|FAU-204|RPS9-203|RPS15-207|RPS9-201|RPS21-202|RPS14-208|RPS3A-208|RPS5-202|RPS5-201|RPS15A-213|RPS19-207|FAU-207|RPS11-203|RPS7-202|RPS26-201|RPS24-203|RPS29-205|RPS5-209|RPS14-207|RPS16-204	DETs_prod	WT-MOI0.2
SMG complex	0.410858400586941	0.508681829298117	-0.399346988902301	-1.02558744277843	1679	15	SMG9-201|SMG1-205|SMG1-203	DETs_prod	WT-MOI0.2
Splice site selection	0.0489679071869821	0.132019704433498	0.478783174924703	1.43245467586993	324	45	PSIP1-202|PRPF39-201|PSIP1-203|LUC7L2-208|PSIP1-207|PSIP1-201|PRPF39-204|LUC7L3-202|LUC7L-221|LUC7L3-208|NOL3-209|SETX-202|LUC7L3-201|LUC7L3-207|PTBP2-211|PTBP2-202|SETX-201|LUC7L3-203|KHDC4-203	DETs_prod	WT-MOI0.2
Spliceosome A complex	0.0652990077768839	0.132019704433498	0.370933348357348	1.29894025782761	486	132	RBM17-202|SF3B1-204|CWC22-202|SF3A2-202|SF3B1-205|SMNDC1-201|SF3B6-201|U2SURP-215|WBP4-201|U2SURP-208|CTNNBL1-209|SF3B2-214|U2SURP-205|CWC22-201|SNRPB2-202|SNRPA1-216|PLRG1-202|DDX46-212|CDC5L-201|CWC15-201|U2SURP-214|SF3B1-201|PQBP1-202|SRSF11-203|DDX42-201|DHX15-201|RBM17-201|HSPA8-203|DDX46-201|SF3B1-211|DDX42-208|CDC40-203|CDC40-202	DETs_prod	WT-MOI0.2
Spliceosome B complex	0.119679042567659	0.207443673783943	0.356053633200938	1.22989981445068	879	118	USP39-202|PRPF31-205|PPIL3-203|USP39-203|LSM6-202|SNU13-211|CRNKL1-207|PPIL3-202|LSM5-208|LSM8-202|PPIL4-201|LSM4-204|TXNL4A-211|SNU13-209|LSM3-201|LSM5-202|LSM8-203|SNW1-205|PRPF38A-201|EFTUD2-201|USP39-220|AQR-201|RBM22-201|BUD31-201|LSM8-201|BUD31-202|PRPF4-202|PPIE-215|USP39-207|SNW1-201|PRPF31-203|PPIL1-201|SNRNP27-201|PRPF8-205|LSM8-204|LSM5-204|PPIH-201|PRPF3-201|PPIE-201|LSM7-204|TXNL4A-210|ISY1-207|PRPF4-201|PRPF8-209|USP39-201	DETs_prod	WT-MOI0.2
Spliceosome E complex	0.0481126039667306	0.132019704433498	0.356573131627988	1.2944223193593	375	181	SRSF10-205|SNRPC-202|SRSF5-201|SF1-202|CCAR1-211|SNRPD2-202|CCAR1-218|DDX5-228|DDX5-210|SRSF6-204|DDX5-201|RBM5-204|SNRPD2-201|PRPF40A-202|SNRPD3-202|CCAR1-207|SRRM1-202|U2AF1-202|SRSF10-204|SRSF5-204|SRSF1-201|DDX5-223|HNRNPUL1-214|U2AF1-204|HNRNPUL1-202|SRSF1-205|SRSF7-209|RNPS1-202|SRSF5-205|SNRPF-201|SNRNP70-207|SNRPG-201|CCAR1-209|SRSF6-201|SRSF2-205|SNRPD1-201|FUS-210|CCAR1-217|SRSF10-203|SRSF2-202|SNRPG-205|SNRPG-208|CCAR1-216|RNPS1-210|HNRNPUL1-204|PRPF40A-212|HNRNPUL1-203|U2AF1L4-203|SRSF10-207|SNRPC-203	DETs_prod	WT-MOI0.2
Splicing resolution	0.650083421811012	0.734876911612448	0.29626936903106	0.882432196044204	4285	44	TRA2B-202|UPF3B-202|CWC27-201|PPWD1-201|DHX16-203|TFIP11-207|PPWD1-214|SNRPN-209|GCFC2-207|SNRPN-202|TFIP11-204|SYF2-202|UPF3B-205|MTREX-201|SYF2-201|TFIP11-201|TFIP11-202|TRA2B-201|TRA2B-203|GCFC2-201|CWC25-202	DETs_prod	WT-MOI0.2
Transport of mature mRNA transcript to cytoplasm	0.0660098522167488	0.132019704433498	0.33517407151826	1.24765860250457	535	230	NUP62-212|DDX39B-206|NUP93-217|THOC7-202|NUP98-202|THOC2-202|NUP58-203|THOC7-204|NUP85-210|NUP155-202|THOC1-201|THOC5-204|EIF4E-208|NUP50-202|SARNP-201|NUP214-232|THOC2-216|ZC3H11A-202|CHTOP-205|NUP107-202|THOC5-203|NUP54-201|SEH1L-202|NUP37-201|THOC7-201|NUP98-205|TPR-201|NDC1-201|NUP37-209|NUP85-213|NUP93-208|NUP62-211|NUP35-201|NUP88-207|FYTTD1-203|NUP153-201|NUP133-201|NUP160-201|NUP58-202|RANBP2-201|DDX39B-211|ZC3H11A-205|SEC13-201|NXF1-213|SLBP-204|AAAS-208|FYTTD1-201|NUP205-201|NUP98-219|EIF4E-204|NUP155-207|EIF4E-201|THOC2-210	DETs_prod	WT-MOI0.2
Viral sensing	0.000312793243665937	0.00271087477843812	0.668546953187256	1.90543088635021	1	35	IFIH1-206|DDX58-201|DDX58-202|TIRAP-203|MYD88-214|MYD88-201	DETs_prod	WT-MOI0.2
Alternative splicing regulation	0.13286467486819	0.266735751295337	0.30868729855372	1.17089598168111	755	188	QKI-212|MBNL1-214|NSRP1-206|SREK1-212|NSRP1-202|SART3-204|RBM25-207|MBNL2-206|SREK1-209|RBM25-212|SCNM1-204|CELF5-206|SFPQ-206|SFSWAP-209|FXR1-209|RBM24-206|RBFOX2-213|IK-208|KHDRBS1-203|FXR1-215|FXR2-205|SREK1-213|DYRK1A-209	DETs_unprod	WT-MOI0.2
Antigen processing via proteasome	0.0050672724095754	0.0146387869609956	0.372502101822493	1.42666722400321	28	206	WSB1-212|UBA3-208|UBA6-206|HERC6-208|PSMC3-204|UBE2V2-202|UBE2B-203|RPS27A-207|UBA5-204|TRIM69-207|PSME4-206|UBE2E1-207|RNF213-203|UBA3-205|ARIH1-208|PSMD9-211|NEDD4-207|UBE2E1-210|UBA52-211|ARIH1-205|UBA5-206|SMURF2-203|UBE2E1-208|RNF213-209|UBE2V2-203|WSB1-204|UBA6-205|PSMC5-219|PSMB1-202|UBE2B-208|RPS27A-205|MIB2-220|MIB2-214|PSMB9-210|UBE2C-207|MIB2-218|HERC6-206|UBA3-207|WSB1-208|PSMC5-210|ATG7-216	DETs_unprod	WT-MOI0.2
Class I MHC asssembly	0.43183779119931	0.590935924799056	-0.308292188184115	-1.0117189067478	2001	58	CANX-218|SEC13-205|CALR-207|CALR-205|TAP1-202|SEC24C-207|TAP1-203|ERAP1-206|CANX-210|SEC24D-212|SEC31A-231|BCAP31-209|SEC31A-219|BCAP31-212|SEC31A-239|BCAP31-211|ERAP1-209|ERAP2-211|TAP2-203	DETs_unprod	WT-MOI0.2
Class I MHC complex	0.0137404580152672	0.0324774462179042	0.57917058092093	1.62013939858082	71	29	B2M-204|B2M-211|PDIA3-202|PDIA3-204|B2M-212|HLA-C-202|PDIA3-205|HLA-A-206|B2M-205|B2M-201|HLA-E-202|HLA-B-251|HLA-C-207	DETs_unprod	WT-MOI0.2
Cleavage and polyadenylation complex	0.675812817139635	0.763962315027414	0.267082014341299	0.890535731105369	3595	77	SLU7-206|FIP1L1-210|CPSF7-214|CPSF4-210|FIP1L1-205|PCF11-202|CSTF1-208|NUDT21-202|CPSF7-217|SYMPK-215|PABPN1-206|SLU7-205|CPSF7-223|SYMPK-202|PAPOLA-226|CSTF3-207|SLU7-202|CPSF2-203	DETs_unprod	WT-MOI0.2
Cytokines and chemokines	0.0083059687077458	0.0215955186401391	0.716202902066312	1.6924158359574	42	14	CXCL2-201|CXCL2-203|IL18-205|CCL2-204|IL18-206	DETs_unprod	WT-MOI0.2
IFN induction	0.00242401640872646	0.00900348951812685	0.565444667223241	1.74154192587316	12	46	IRF7-212|IRF7-214|IRF5-204|IRF5-206|IRF7-205|TBK1-220|IRF7-208|IRF7-210|IRF7-207|IRF3-208|IRF7-215|IRF7-213|TBK1-213	DETs_unprod	WT-MOI0.2
IFN signaling	0.000376222723852521	0.00195635816403311	0.54797006364943	1.80654994341823	1	71	IRF9-215|STAT2-207|IRF9-210|STAT1-230|STAT2-211|IFNGR2-206|IRF9-211|STAT2-202|STAT1-228|IRF9-208|STAT2-223|IFNAR1-207|IRF9-213|IFNGR2-205|IRF9-214|STAT1-222|STAT1-213|STAT2-221|TYK2-221|IFNAR2-203|TYK2-219|STAT2-209|IRF9-204|TYK2-211|IFNGR1-204|IRF9-209|JAK1-215|STAT1-205|STAT1-209|STAT2-220|TYK2-214|JAK1-206|IRF9-206	DETs_unprod	WT-MOI0.2
ISGs	0.00018698578908003	0.00195635816403311	0.604178644929515	1.91698914698597	0	55	OAS1-205|KPNB1-209|ABCE1-207|TRIM25-210|ABCE1-203|KPNA2-206|TRIM25-203|TRIM25-208|KPNB1-207|OAS3-206|TRIM25-206|TRIM22-210|KPNA1-210|KPNB1-210|TRIM25-205|KPNA2-205|MX1-213|MX1-215|TRIM5-206|ABCE1-204|KPNA1-204|MX1-212|TRIM25-204	DETs_unprod	WT-MOI0.2
mRNA-EJC complex	0.558361391694725	0.670809507138134	0.284833361975259	0.946647211068645	2984	75	UPF1-204|UPF3A-203|MAGOHB-207|NCBP2-209|CASC3-205|EIF4G1-234|NCBP2-205|UPF3A-205|PABPC1-203|EIF4G1-222|UPF3A-204|ETF1-204|UPF1-212|RBM8A-208|ETF1-205|EIF4A3-205|RBM8A-209|GSPT1-209|UPF3B-203	DETs_unprod	WT-MOI0.2
NFkB induction	0.567608044501498	0.670809507138134	-0.290103721187348	-0.94012893887022	2652	54	IKBKB-228|NFKB2-207|IKBKB-206|IKBKB-201|CHUK-202|IKBKB-233|NFKB1-213|RELA-224|IKBKB-229|RELB-204|IKBKB-225|IKBKB-222|RELA-217|RELA-215|CHUK-204	DETs_unprod	WT-MOI0.2
NMD factors	0.406010362694301	0.586459412780656	-0.433122492566725	-1.03958748963551	1958	14	SMG5-204|SMG5-203|SMG6-213	DETs_unprod	WT-MOI0.2
Nonsense-mediated decay	0.000165864985901476	0.00195635816403311	0.369113849141173	1.5182253880283	0	454	RPL19-206|RPL3-208|RPL35A-207|RPL41-205|RPL13A-206|RPL35A-202|RPSA-206|RPL15-210|RPL10-213|RPS2-211|RPS20-203|RPL34-205|RPL13A-210|RPL3-209|RPS27A-207|RPL14-204|RPL37A-208|PPP2R2A-205|RPS3-218|RPL15-211|RPS17-206|RPL3-213|UPF1-204|RPS27-202|RPL4-204|RPL10A-205|RPL30-207|PPP2R2A-225|RPL36A-204|RPL30-208|RPS15A-209|RPL35A-206|RPS28-202|RPL9-210|UBA52-211|UPF3A-203|RPL7A-209|RPS13-204|MAGOHB-207|RPL13A-204|RPSA-205|RPL30-205|RPS10-204|RPL3-211|RPS15A-210|RPL3-217|RPS13-208|RPS27-204|RPL4-202|RPL21-207|RPL23-211|NCBP2-209|RPL26-202|RPL22-206|RPLP0-211|RPSA-209|RPL39-202|CASC3-205|EIF4G1-234|PPP2R2A-207|RPS15A-202|RPS11-204|RPS24-207|RPL22L1-204|RPL22L1-206|RPL9-211|NCBP2-205|RPS25-201|RPL41-206|RPS24-209|UPF3A-205|RPL23-209|RPL18A-207|RPL6-203|RPL26-207|RPL37A-201|RPL18-210|RPS2-207|RPL18-206|RPS2-215|RPS8-203|RPL27A-207|PPP2CA-202|RPL26-201|SMG1-213|RPL7A-208|PABPC1-203|RPL5-211|RPS27-203|RPL41-203|RPS27A-205|RPS15A-207|RPS8-208|SMG7-205|RPL6-212|RPL11-205|RPL17-203|EIF4G1-222|UPF3A-204|RPL6-205|RPLP0-215|RPS16-203|RPS11-207|RPL7A-205|RPL4-214|RPL13-207|ETF1-204|SMG1-204|RPL18-207|RPS18-231|RPL41-201|UPF1-212|RPL9-209|RPL10-214|RPS21-205|RPL13A-205|RPS8-204|RPL18-212|RPS26-202|RPL9-202|ETF1-205|RPS3-212|EIF4A3-205	DETs_unprod	WT-MOI0.2
PP2A complex	0.335908827506278	0.545851844697701	0.42177321223273	1.09516168847072	1738	21	PPP2R2A-205|PPP2R2A-225|PPP2R2A-207|PPP2CA-202|PPP2R2A-228	DETs_unprod	WT-MOI0.2
pre-mRNA complex formation	0.00441907567667096	0.0143619959491806	0.447812524651936	1.56061596311888	23	100	HNRNPH1-212|HNRNPU-202|HNRNPA1-212|HNRNPU-207|HNRNPA1-207|HNRNPK-210|HNRNPL-209|PCBP2-218|HNRNPH1-206|HNRNPH1-248|RBMX-205|HNRNPH1-237|HNRNPH1-222|HNRNPA2B1-204|PTBP1-216|HNRNPL-213|PCBP2-208|RBMX-211|HNRNPH1-223|PTBP1-212|HNRNPK-211|HNRNPK-207|HNRNPL-207|HNRNPC-207|HNRNPH1-240|HNRNPA2B1-203	DETs_unprod	WT-MOI0.2
RNA polymerase II	0.530913216108905	0.670809507138134	0.308846380838014	0.954982928524861	2807	48	POLR2B-208|POLR2G-203|POLR2F-209|POLR2G-202|POLR2E-212|POLR2I-202|POLR2H-211|POLR2B-212|POLR2A-206|POLR2G-207	DETs_unprod	WT-MOI0.2
RPLs	0.000347101700798334	0.00195635816403311	0.438245454096066	1.68761741281228	1	216	RPL19-206|RPL3-208|RPL35A-207|RPL41-205|RPL13A-206|RPL35A-202|RPL15-210|RPL10-213|RPL34-205|RPL13A-210|RPL3-209|RPL14-204|RPL37A-208|RPL15-211|RPL3-213|RPL4-204|RPL10A-205|RPL30-207|RPL36A-204|RPL30-208|RPL35A-206|RPL9-210|UBA52-211|RPL7A-209|RPL13A-204|RPL30-205|RPL3-211|RPL3-217|RPL4-202|RPL21-207|RPL23-211|RPL26-202|RPL22-206|RPLP0-211|RPL39-202|RPL22L1-204|RPL22L1-206|RPL9-211|RPL41-206|RPL23-209|RPL18A-207|RPL6-203|RPL26-207|RPL37A-201|RPL18-210|RPL18-206|RPL27A-207|RPL26-201|RPL7A-208|RPL5-211|RPL41-203|RPL6-212|RPL11-205|RPL17-203|RPL6-205|RPLP0-215|RPL7A-205|RPL4-214|RPL13-207|RPL18-207|RPL41-201|RPL9-209|RPL10-214|RPL13A-205|RPL18-212|RPL9-202	DETs_unprod	WT-MOI0.2
RPSs	0.137799564270153	0.266735751295337	0.330251159189498	1.18883461747769	758	126	RPSA-206|RPS2-211|RPS20-203|RPS27A-207|RPS3-218|RPS17-206|RPS27-202|RPS15A-209|RPS28-202|RPS13-204|RPSA-205|RPS10-204|RPS15A-210|RPS13-208|RPS27-204|RPSA-209|RPS15A-202|RPS11-204|RPS24-207|RPS25-201|RPS24-209|RPS2-207|RPS2-215|RPS8-203|RPS27-203|RPS27A-205|RPS15A-207|RPS8-208|RPS16-203|RPS11-207|RPS18-231|RPS21-205|RPS8-204|RPS26-202|RPS3-212|RPS27-201|RPS13-207|RPS17-202|RPS14-205	DETs_unprod	WT-MOI0.2
SMG complex	0.143626943005181	0.266735751295337	-0.548872179723674	-1.31741172818865	692	14	SMG9-203|SMG9-202|SMG1-217|SMG1-215|SMG9-206	DETs_unprod	WT-MOI0.2
Splice site selection	0.165352852852853	0.286611611611612	0.368797375415651	1.20027013242071	880	65	PRPF39-202|LUC7L3-206|LUC7L3-205|LUC7L3-209|PSIP1-211|LUC7L3-214|LUC7L-206|PRPF39-208|PRPF39-210|KHDC4-206|NOL3-213|LUC7L-217|LUC7L2-205|PTBP2-210	DETs_unprod	WT-MOI0.2
Spliceosome A complex	0.000349956255468066	0.00195635816403311	0.438211000416055	1.66555998422145	1	190	SRSF11-208|U2SURP-207|DNAJC8-205|HSPA8-211|HSPA8-215|WBP11-203|BCAS2-202|PLRG1-212|RBM17-210|DDX46-207|SF3A3-204|SF3B3-214|PLRG1-211|SF3A3-203|U2SURP-211|U2SURP-203|HSPA8-220|SF3A1-205|DDX42-214|DDX42-209|WBP11-205|DHX38-207|CWC15-206|PQBP1-212|HSPA8-219|DDX42-211|U2SURP-201|HSPA8-214|DDX42-207|CWC15-205|SF3A1-207|PUF60-217|SNRPA1-202|RBM17-212|PQBP1-209|SF3B1-213|SNRPB2-203|CHERP-206|DHX38-206|CWC15-203|DDX42-210|SRSF11-214|SNRPA1-213|SNRPA1-210|SF3A3-202|SF3B2-211|U2SURP-209|DHX38-205|PUF60-212|PLRG1-208|RBM17-207|DHX15-203|PQBP1-214|SF3B3-204|DHX15-207|PHF5A-202|PQBP1-213|SF3A1-206|DNAJC8-202|CWC15-204|DDX42-218|SF3A1-202|DDX46-209|SMNDC1-203|U2SURP-216|DHX15-204|DDX46-206|DHX15-202	DETs_unprod	WT-MOI0.2
Spliceosome B complex	0.363101604278075	0.555331865366467	0.281155559607114	1.04054563866658	2036	155	AQR-205|DDX23-202|RBM22-208|SNRNP27-203|DDX23-208|SNRNP40-204|LSM2-209|DDX23-218|EFTUD2-214|EFTUD2-205|PRPF3-205|EFTUD2-215|PPIL3-215|AQR-202|DDX23-206|PRCC-204|LSM6-207|DDX23-213|SNRNP200-206|LSM2-210|USP39-212|TXNL4A-207|PPIE-214|SNU13-212|PRCC-206|PPIE-205|LSM5-210|PRPF38A-203|BUD31-209|USP39-219|SNRNP40-207|PPIL6-208|RBM22-205|SNRNP200-203|SART1-203|PPIE-213|CRNKL1-203|LSM5-201|PRPF4-203|SART1-205|PPIL3-212	DETs_unprod	WT-MOI0.2
Spliceosome E complex	0.000872752661895619	0.00378192820154768	0.375896670131401	1.46532665489809	4	246	SRRM1-207|CCAR1-204|SRSF10-201|U2AF1-210|SRSF2-206|SRRT-211|PRPF40A-201|CCAR1-210|SRSF10-212|SNRPG-209|CCAR1-215|SRSF10-213|PRPF40A-206|SRSF7-211|SRSF7-204|SNRPE-205|SNRPG-203|DDX5-227|DDX5-230|DDX5-214|SRSF2-210|SRSF9-204|SRSF3-205|SRSF9-202|DDX5-218|SNRPB-203|SRRT-209|DDX5-207|DDX5-234|U2AF1L4-217|SRRM2-212|CCAR1-205|SRSF5-210|SRSF1-206|CD2BP2-202|FUS-209|SNRPE-203|PRPF40A-205|RBM5-226|SRSF2-211|U2AF2-204|SUGP1-209|YBX1-204|SRSF1-203|SF1-219|U2AF1L4-218|SRSF1-207|SRSF10-215|SNRPE-206|RBM5-213|SRSF5-216|SF1-207|U2AF1L4-214|SNRPD3-203|SRSF2-209|PRPF40A-210|U2AF1-212	DETs_unprod	WT-MOI0.2
Splicing resolution	0.721581196581197	0.781712962962963	-0.281995900371772	-0.844020026992783	3376	36	CWC25-204|MTREX-204|SYF2-203|PPWD1-205|PPWD1-212|CWC25-203|TFIP11-212|CWC27-202|SYF2-204	DETs_unprod	WT-MOI0.2
Transport of mature mRNA transcript to cytoplasm	0.770580062521709	0.801403265022577	0.22949160889168	0.898411238866407	4436	258	NUP54-211|THOC2-219|TPR-205|NUP93-209|NUP42-210|NUP88-208|TPR-207|NUP88-209|ZC3H11A-208|SARNP-202|NUP85-206|RAE1-208|NUP88-210|NUP43-204|DDX39A-221|NUP42-211|NUP85-208|FYTTD1-202|NUP43-202|NUP42-207|POM121C-207|NUP93-205|NUP107-209|THOC7-203|ZC3H11A-215|DDX39B-220|THOC1-215|THOC2-215|THOC2-205|NUP54-214|ZC3H11A-212|DDX39B-217|SARNP-205|NUP58-208|NUP54-206|POLDIP3-206|TPR-206|NUP42-205|THOC6-203|NUP35-202|THOC1-205|NUP155-203|NUP88-213|DDX39A-206|THOC2-212|THOC6-208|NUP37-204|NUP42-209|DDX39B-215|DDX39A-204|THOC7-207	DETs_unprod	WT-MOI0.2
Viral sensing	0.819750719079578	0.819750719079578	0.294786381497677	0.740152819579273	4274	18	MYD88-207|MYD88-210|MYD88-218|TIRAP-205|MYD88-202|MYD88-209|TIRAP-204|IRAK1-211	DETs_unprod	WT-MOI0.2
Alternative splicing regulation	0.68083547086845	0.804623738299077	-0.205050317841863	-0.916948873691045	3715	252	DDX17-211|MBNL1-213|KHDRBS1-204|SART3-202|MBNL1-221|SART3-203|CDK13-202|KDM1A-205|ZBTB7A-202|RBM8A-206|RBFOX2-208|DYRK1A-211|CELF1-203|NOVA1-206|SFPQ-201|RBM25-204|SFSWAP-205|RBM24-204|RBM4-204|MBNL1-216|MBNL1-219|RBFOX2-214|MBNL1-205|RBM4B-206|FXR1-201|RBM19-201|RBM10-206|MBNL1-223|REST-210|NSRP1-214|RBM10-201|RBM25-201|RBM8A-201|RSRC1-201|SREK1-216|RSRC1-211|SAP18-206|RBM4-201|FMR1-203|RBM25-209|SCNM1-207|CDK13-219|IK-207|RSRC1-206|RBM10-203	DETs_prod	WT-MOI2.0
Antigen processing via proteasome	0.276219916096269	0.448857363656436	0.237737030021143	1.07273891597974	1250	253	UBE2E3-201|RBBP6-214|SIAH1-201|UBE2E1-202|TRIM36-207|NEDD4-208|TRIM36-209|UBE2B-206|UBA5-201|RNF19B-202|ATG7-202|WSB1-209|UBE2E1-203|SMURF2-207|SMURF2-201|RPS27A-201|PSMC3-203|UBC-207|DTX3L-201|SIAH1-202|RNF19B-201|UBE2B-205|ATG7-210|NEDD4L-204|UBE2L6-201|RPS27A-202|LONRF1-201|ATG7-201|UBA6-201|RBBP6-202|NEDD4L-220|UBC-208|UBC-201|UBA5-210|UBA52-207|UBE2E1-204|LONRF1-202|UBC-205|ATG7-215|SIAH1-203|UBA6-202|UBE2B-201|RBBP6-204|SIAH2-201|RNF19B-203|MIB2-229|UBA3-202|LONRF1-208|NEDD4-209|UBE2E1-205|RBBP6-203|UBA5-213|NEDD4-202|RPS27A-204|HERC5-203|UBC-206|RPS27A-203|UBA3-201|ARIH1-201|NEDD4-205	DETs_prod	WT-MOI2.0
Class I MHC asssembly	0.321206409048068	0.491256860897045	-0.273382338220278	-1.07265799114418	1703	98	SEC31A-232|CANX-213|SEC23A-214|SEC24C-206|BCAP31-206|BCAP31-207|ERAP1-207|CALR-201|SEC23A-206|CANX-219|CANX-203|SEC24D-202|TAPBP-241|CALR-206|SAR1B-203|SEC24C-202|SEC13-209|SEC13-212|CANX-217|SEC13-202|SEC23A-203|SAR1B-207|TAP2-205|SEC31A-218|SEC31A-205|SEC31A-217|SEC13-211|ERAP2-205|SEC31A-210	DETs_prod	WT-MOI2.0
Class I MHC complex	0.943148968972827	0.943148968972827	-0.215857683035618	-0.590609169684028	4893	17	HLA-B-256|HLA-A-209|HLA-B-257|B2M-202|PDIA3-201|HLA-C-210	DETs_prod	WT-MOI2.0
Cleavage and polyadenylation complex	0.113211113211113	0.264609929078014	-0.333676421411628	-1.27095167462419	598	83	SYMPK-214|CPSF7-201|CSTF3-205|CPSF3-203|CPSF1-213|CSTF2-201|CPSF1-207|CSTF1-204|CPSF3-202|WDR33-201|CPSF2-202|CLP1-206|SYMPK-205|CSTF3-203|CPSF4-204|CPSF7-206|CPSF7-208|PAPOLA-220|SYMPK-201|CSTF1-203|CLP1-205|PABPN1-201|CPSF1-212	DETs_prod	WT-MOI2.0
Cytokines and chemokines	0.000207986688851913	0.00138474648487431	0.806073863468247	2.41971711340754	0	25	IL1A-201|IL6-202|IL6-204|CXCL8-201|IL6-207|IL1B-201|CXCL2-202|CXCL8-202|IL18-204|IL18-202|CCL2-201|IL18-201|TNF-208	DETs_prod	WT-MOI2.0
IFN induction	0.514522821576763	0.637028255285517	-0.279682088741401	-0.962722594306834	2727	48	IKBKE-204|IRF3-227|IRF3-222|TRAF3-207|IRF3-217|IRF7-204|IRF3-221|IRF3-226|TRAF3-209|IKBKE-205|IRF5-211	DETs_prod	WT-MOI2.0
IFN signaling	0.000213037920749893	0.00138474648487431	0.566210304778705	2.08996886079822	0	69	JAK1-218|IFNAR2-209|IRF9-203|JAK1-213|IFNGR2-203|JAK1-210|IFNGR1-209|IFNAR1-204|IFNGR1-210|IRF9-202|STAT1-210|IFNAR2-205|IL10RB-201|IRF9-201|IRF9-205|IFNAR2-201|JAK1-214|STAT1-203|STAT1-226|IFNGR1-201|JAK2-201|IFNAR1-201|STAT1-212|JAK2-204	DETs_prod	WT-MOI2.0
ISGs	0.194470566108708	0.370487650411653	-0.311926226027696	-1.18074524474768	1033	79	KPNA1-203|OAS3-204|OAS1-210|KPNA2-201|OAS3-207|IFIT1-201|OAS1-203|OAS1-208|OAS1-202|OAS1-206|OAS3-205|TRIM5-204|OAS1-211|TRIM22-204|OAS1-201|OAS3-201|USP18-201|TRIM5-201|ISG15-202	DETs_prod	WT-MOI2.0
mRNA-EJC complex	0.010514457378896	0.0390536988358994	-0.399912208145419	-1.56419167938081	55	96	EIF4G1-213|RNPS1-210|RNPS1-203|NCBP2-203|UPF3A-209|EIF4G1-202|GSPT1-203|EIF4G1-206|PABPC1-214|EIF4G1-215|EIF4G1-216|RBM8A-206|PABPC1-218|RNPS1-223|RNPS1-222|RNPS1-202|RNPS1-220|NCBP2-204|ETF1-202|EIF4G1-212|EIF4G1-201	DETs_prod	WT-MOI2.0
NFkB induction	0.122127659574468	0.264609929078014	0.383411449213917	1.31508131679083	573	48	RELA-226|RELB-207|NFKB1-205|NFKB1-208|NFKB1-212|NFKB2-201|RELB-202|MAP3K7-205|REL-201|NFKB2-210|NFKB2-204|NFKB2-211	DETs_prod	WT-MOI2.0
NMD factors	0.446629749856788	0.600489361702128	-0.340105503786138	-1.00351897378638	2338	23	PNRC2-203|DCP1A-201|SMG7-201	DETs_prod	WT-MOI2.0
Nonsense-mediated decay	0.103087996285117	0.264609929078014	0.232742593113946	1.14268578360768	443	562	RPL10-210|RPS13-201|RPS16-207|RPL22-207|RPS3A-208|RPL22L1-203|PPP2R2A-224|RPL15-204|RPL17-220|RPL28-203|RPLP0-201|RPL22L1-202|PABPC1-222|RPS23-206|RPS3A-204|RPL26-209|PABPC1-209|RPS24-204|RPS14-208|PABPC1-216|RPL15-215|RPL17-207|NCBP2-201|RPL9-207|RPS16-205|RPS3-209|RPL37A-210|RPL37-201|RPS20-207|RPL26-204|RPL17-208|RPS27A-201|RPL17-223|RPL23-204|RPS13-202|RPS3A-203|RPL32-206|RPL17-217|RPL17-222|RPL19-204|RPS8-201|RPL15-208|RPL31-208|RPL10-207|RPS24-202|RPL31-205|RPL27A-204|RPS3A-201|GSPT1-204|RPS27A-202|RPL12-201|RPS15A-213|RPL22L1-201|PABPC1-208|RPL21-204|PPP2R1A-202|RPS3A-212|RPLP2-206|RPL12-205|RPL37A-206|RPL26L1-206|RPL35A-211|RPL7-203|RPL7-201|UBA52-207|RPS2-217|RPL23-201|RPL9-206|SMG7-212|DCP1A-206|PPP2R2A-202|PABPC1-204|RPL26-213|RPL34-201|RPL21-202|SMG1-202|RPS18-233|SMG7-202|RPS3-202|RPL30-209|RPL5-202|RPL9-201|RPL39-201|PABPC1-224|RPS23-204|RPL13-214|RPS25-202|RPS15A-203|RPL5-201|RPL31-211|RPS15A-201|RPL23A-205|RPS4Y1-201|RPL31-201|RPL22-201|RPL36-205|RPL7-205|RPL35A-205|RPL21-210|RPS8-202|RPS6-201|RPL23-205|ETF1-203|RPL13A-201|RPL17-205|RPS4X-201|RPL3-201|RPL18-211|RPL6-201|RPL39L-203|RPL17-209|RPL3-205|RPL17-204|RPS18-230|RPS24-214|RPL11-201|RPL8-212|RPL10-202|RPS2-201|RPS4Y1-202|RPL38-202|EIF4A3-206|RPS11-205|RPS3-207|RPL41-202|RPL27-205|RPS3-217|RPL38-201|RPS27A-204|RPL37A-211|RPL10A-201|EIF4G1-224|SMG6-203|RPL24-201|UPF3A-201|RPS27A-203|RPS29-202|RPS21-204|RPL27-201|PPP2R2A-201|RPS3-211|RPL24-206	DETs_prod	WT-MOI2.0
PP2A complex	0.39643605870021	0.57262986256697	0.412347012408441	1.05141106628456	1890	13	PPP2R2A-224|PPP2R1A-202|PPP2R2A-202|PPP2R2A-201|PPP2R2A-226	DETs_prod	WT-MOI2.0
pre-mRNA complex formation	0.0176991150442478	0.0575221238938053	-0.35879766862281	-1.46498600334647	95	128	PTBP1-202|HNRNPD-207|HNRNPA2B1-208|HNRNPL-201|RBMX-209|HNRNPF-202|HNRNPL-208|PTBP1-213|HNRNPM-210|HNRNPM-208|HNRNPH1-245|HNRNPA2B1-202|HNRNPH1-238|HNRNPC-218|PTBP1-204|HNRNPH1-220|HNRNPA3-203|HNRNPM-202|HNRNPA3-201|HNRNPL-210|PTBP1-208|HNRNPR-212|HNRNPH1-231|HNRNPU-205|HNRNPA1-209|PCBP2-215|HNRNPM-201|HNRNPH1-225|PTBP1-221|PTBP1-211|HNRNPH1-232|HNRNPF-201|HNRNPH2-201|HNRNPR-210|HNRNPA0-201|RBMX-207|HNRNPD-205|HNRNPC-225|HNRNPD-204	DETs_prod	WT-MOI2.0
RNA polymerase II	0.000189286390308537	0.00138474648487431	-0.663353943541838	-2.18576412622033	0	39	POLR2B-205|POLR2G-208|POLR2L-201|POLR2F-203|POLR2F-205|POLR2J-202|POLR2E-213|POLR2E-214|POLR2H-205|POLR2J-201|POLR2H-201|POLR2B-213|POLR2H-208|POLR2E-204|POLR2F-208|POLR2F-212|POLR2K-203|POLR2C-201|POLR2E-211|POLR2H-202	DETs_prod	WT-MOI2.0
RPLs	0.0300419703998233	0.0867879144883784	0.28833837526852	1.31575247668476	135	277	RPL10-210|RPL22-207|RPL22L1-203|RPL15-204|RPL17-220|RPL28-203|RPLP0-201|RPL22L1-202|RPL26-209|RPL15-215|RPL17-207|RPL9-207|RPL37A-210|RPL37-201|RPL26-204|RPL17-208|RPL17-223|RPL23-204|RPL32-206|RPL17-217|RPL17-222|RPL19-204|RPL15-208|RPL31-208|RPL10-207|RPL31-205|RPL27A-204|RPL12-201|RPL22L1-201|RPL21-204|RPLP2-206|RPL12-205|RPL37A-206|RPL26L1-206|RPL35A-211|RPL7-203|RPL7-201|UBA52-207|RPL23-201|RPL9-206|RPL26-213|RPL34-201|RPL21-202|RPL30-209|RPL5-202|RPL9-201|RPL39-201|RPL13-214|RPL5-201|RPL31-211|RPL23A-205|RPL31-201|RPL22-201|RPL36-205|RPL7-205|RPL35A-205|RPL21-210|RPL23-205|RPL13A-201|RPL17-205|RPL3-201|RPL18-211|RPL6-201|RPL39L-203|RPL17-209|RPL3-205|RPL17-204|RPL11-201|RPL8-212|RPL10-202|RPL38-202|RPL41-202|RPL27-205|RPL38-201|RPL37A-211|RPL10A-201	DETs_prod	WT-MOI2.0
RPSs	0.238530115242444	0.41345219975357	0.260774322996736	1.11491878638499	1096	165	RPS13-201|RPS16-207|RPS3A-208|RPS23-206|RPS3A-204|RPS24-204|RPS14-208|RPS16-205|RPS3-209|RPS20-207|RPS27A-201|RPS13-202|RPS3A-203|RPS8-201|RPS24-202|RPS3A-201|RPS27A-202|RPS15A-213|RPS3A-212|RPS2-217|RPS18-233|RPS3-202|RPS23-204|RPS25-202|RPS15A-203|RPS15A-201|RPS4Y1-201|RPS8-202|RPS6-201|RPS4X-201|RPS18-230|RPS24-214|RPS2-201|RPS4Y1-202|RPS11-205|RPS3-207|RPS3-217|RPS27A-204|RPS27A-203|RPS29-202|RPS21-204|RPS3-211	DETs_prod	WT-MOI2.0
SMG complex	0.92436974789916	0.943148968972827	-0.241299160375552	-0.603175251093315	4839	12	SMG8-202|SMG1-209	DETs_prod	WT-MOI2.0
Splice site selection	0.461914893617021	0.600489361702128	0.288740630340024	0.990365335039112	2170	48	LUC7L2-201|LUC7L3-219|LUC7L-203|LUC7L3-203	DETs_prod	WT-MOI2.0
Spliceosome A complex	0.000553607676693117	0.00287875991880421	-0.435957994763201	-1.78576436852689	2	130	PRPF19-206|HSPA8-217|HSPA8-202|SRSF4-202|CTNNBL1-205|ELAVL1-202|SRSF11-204|HSPA8-212|PUF60-221|PUF60-209|HSPA8-222|PUF60-207|DDX46-212|PUF60-201|HSPA8-204|CHERP-201|DDX42-201|SNRPA1-201|RBM17-205|HSPA8-203|SF3A1-203|SF3B1-204|RBM17-206|DHX38-210|SF3B3-207|SF3B5-201|CHERP-203|RBM17-203|PUF60-215|PUF60-202|DHX38-201|RBM17-202|SF3B4-201|PUF60-208|SF3B2-206|DNAJC8-201|DDX46-201|HSPA8-221|PUF60-204|SF3B2-209|PQBP1-206|SF3B2-214|SF3B2-201|SRSF4-201|HSPA8-218|WBP11-201|HSPA8-207|PRPF19-207|RBM17-201|SF3B3-213|HSPA8-206|HSPA8-224|HSPA8-213|U2SURP-204|SNRPB2-201|CTNNBL1-209	DETs_prod	WT-MOI2.0
Spliceosome B complex	0.933000185082362	0.943148968972827	-0.185025067186932	-0.746553838977444	5040	118	PRPF8-205|ISY1-207|LSM4-203|PRPF31-204|LSM5-206|PRPF31-201|SNRNP40-201|LSM5-207|RBM22-206|LSM4-204|PRPF4-202|PPIH-205|DDX23-201|PRPF31-203|EFTUD2-201|TXNL4A-203|LSM7-204|XAB2-201|USP39-202|LSM3-201|DDX23-211|LSM7-201|LSM5-205|SART1-201|PPIH-201	DETs_prod	WT-MOI2.0
Spliceosome E complex	0.000183992640294388	0.00138474648487431	-0.485621400112298	-2.07923482827835	0	176	CCAR1-207|SRRM2-222|SRRM2-230|HNRNPUL1-213|RNPS1-210|YBX1-202|SRSF6-204|CCAR1-209|RNPS1-203|SRSF2-202|SRRT-213|ALYREF-202|SNRNP70-206|SRSF7-209|YBX1-201|SNRNP70-201|HNRNPUL1-201|U2AF2-201|SRRT-217|SRSF10-206|SRSF6-203|RNPS1-223|SNRPA-209|SNRPB-202|RNPS1-222|RNPS1-202|RNPS1-220|DDX5-211|U2AF1-201|SRSF2-205|U2AF2-202|SUGP1-211|SNRPD1-203|HNRNPUL1-219|SNRPA-210|SRSF5-203|SRSF10-211|SRSF10-205|SRSF5-201|SRRM1-222|SF1-216|SNRPB-201|SNRPG-204|HNRNPUL1-203|SNRNP70-207|SNRPD2-201|DHX9-201|SRSF1-208|HNRNPUL1-220|SRRM2-208|DDX5-228|SNRPD3-201|SNRPC-203|SF1-209|SNRPD3-202|SRSF5-204|U2AF1-202|SNRPG-201|SRSF7-202|PRPF40A-211|SNRPC-202|U2AF2-206|HNRNPUL1-204|PRPF40A-212|SRSF3-208|YBX1-203|SNRPA-211|RNPS1-219	DETs_prod	WT-MOI2.0
Splicing resolution	0.78105754937354	0.882934621030958	0.232388632038756	0.786564795809625	3677	44	TFIP11-203|SYF2-202|TFIP11-204|SNRPN-208|SNRPN-209|PPWD1-215|UPF3B-201|PPWD1-201	DETs_prod	WT-MOI2.0
Transport of mature mRNA transcript to cytoplasm	0.00574393181397072	0.0248903711938731	-0.336610256739694	-1.47737528727689	30	216	NUP153-202|NUP98-203|THOC3-201|THOC3-202|GLE1-202|TPR-202|NUP98-214|POM121C-206|SLBP-206|DDX39A-201|POM121-203|NUP42-202|NUP98-202|EIF4E-210|NUP214-201|DDX39A-203|NUP214-224|NUP85-211|DDX39B-211|THOC5-202|NUP62-211|ZC3H11A-203|DDX39B-207|NUP62-203|NUP62-202|NUP93-208|POLDIP3-205|POM121C-201|THOC3-212|CHTOP-205|SLBP-203|NUP98-219|AAAS-208|THOC7-202|THOC7-204|NUP153-203|RAE1-205|DDX39A-205|RAE1-201|DDX39A-215|THOC2-208|NUP85-201|NUP188-201|AAAS-201|NXF1-213|THOC3-208|DDX39B-206|NUP107-201|EIF4E-204|SEC13-209|NUP85-220|SEC13-212|SEH1L-203|SEC13-202|THOC6-207|DDX39B-208|NUP205-201|DDX39A-213|POM121-202|NUP160-203|NUP93-211	DETs_prod	WT-MOI2.0
Viral sensing	0.199493350221659	0.370487650411653	0.3887406555827	1.23282385023021	944	32	MYD88-214|IRAK2-201|DDX58-202|IFIH1-206|IFIH1-201|IRAK1-210	DETs_prod	WT-MOI2.0
Alternative splicing regulation	0.010244470314319	0.0380508897388991	0.328081811895806	1.44309228656221	43	175	SFSWAP-207|NSRP1-212|SFSWAP-203|FAM172A-202|SREK1-208|FAM172A-205|QKI-204|QKI-212|KHDRBS3-209|RBM25-206|SREK1-215|CELF1-207|DDX17-204|FMR1-216|RBM25-212|SREK1-206|SAP18-204|SFPQ-205|RBM24-206|DYRK1A-209|MBNL1-210|IK-206|YTHDC1-204|IK-209|SREK1-201|CELF5-206|FMR1-217|MBNL1-222|SFSWAP-211|FMR1-211|MBNL2-206|DYRK1A-219|RBM25-211|WTAP-208|RBM7-206	DETs_unprod	WT-MOI2.0
Antigen processing via proteasome	0.823210222300018	0.823210222300018	-0.195719443734906	-0.856547607689937	4702	204	PSMC5-207|UNKL-212|ARIH1-203|UBA5-204|UBA3-207|UBE2E1-207|MIB2-210|PSMB3-212|MIB2-214|PSMB9-210|UBA1-209|NEDD4L-230|MIB2-230|MIB2-218|UNKL-216|MIB2-215|PSMA7-205|WSB1-217|UBA52-211|RPS27A-205|UBE2E3-214|ARIH1-210|PSMC5-210|UBA3-206|CDC34-206|PSMC5-217|MIB2-206|MIB2-208|UBE2C-207|MIB2-220|SIAH2-202|PSMC5-219|PSMD8-206|NEDD4L-235|PSMB6-204|TRIM69-205|PSMC5-215|RNF213-212|MIB2-212|RNF213-219|PSME4-206|MIB2-204	DETs_unprod	WT-MOI2.0
Class I MHC asssembly	0.380664098330582	0.549848142033062	-0.294967165693051	-1.04817362984897	2074	56	CALR-205|SEC31A-231|TAP1-205|TAPBP-235|CALR-203|TAPBP-240|CALR-207|CANX-208|BCAP31-212|CANX-207|SEC24D-212|TAP2-202|BCAP31-211|SEC24C-205	DETs_unprod	WT-MOI2.0
Class I MHC complex	0.364222549742078	0.549848142033062	-0.33553089261036	-1.06556476137881	1976	32	HLA-C-207|HLA-E-203|HLA-C-209|PDIA3-205|HLA-G-206	DETs_unprod	WT-MOI2.0
Cleavage and polyadenylation complex	0.672388604821037	0.764192938593817	-0.235268780693571	-0.88780651338484	3681	78	SYMPK-212|CPSF1-204|CPSF1-209|SLU7-206|CPSF1-202|NUDT21-205|CPSF4-203|CSTF1-206|CPSF1-201|SLU7-202|CPSF1-206|CSTF1-208|CPSF4-212|CPSF4-210|SYMPK-207|PABPN1-206|CPSF7-214|PAPOLA-212|PAPOLA-207|SYMPK-210|SLU7-209|NUDT21-202|PCF11-202|CPSF4-213|PAPOLA-205	DETs_unprod	WT-MOI2.0
Cytokines and chemokines	0.339822259839187	0.549848142033062	0.445783543311065	1.10655901743688	1605	11	CXCL8-203|IL6-208|CCL2-204|IL1B-206|IL18-206	DETs_unprod	WT-MOI2.0
IFN induction	0.348199597879729	0.549848142033062	-0.312003602185822	-1.06811459214937	1904	46	IRF5-212|IRF5-204|TBK1-206|TRAF3-205|IRF3-214|IRF3-231|IRF7-209|TBK1-209|TBK1-215|IRF5-209|TBK1-218|IRF7-211|IRF3-219	DETs_unprod	WT-MOI2.0
IFN signaling	0.715628415300547	0.775264116575592	0.226304940376779	0.862055703679534	3273	70	IL10RB-204|IRF9-208|STAT1-214|STAT1-229|IRF9-213|JAK1-220|STAT2-211|IRF9-215|JAK1-215|STAT2-224|IFNGR2-206|STAT2-207|STAT1-215|STAT2-221|JAK1-203|STAT2-204|IFNGR1-204|IL10RB-202|IFNGR1-206|STAT2-209|IRF9-212|JAK1-204|JAK1-217|STAT2-205|STAT1-213|STAT2-206	DETs_unprod	WT-MOI2.0
ISGs	0.430851063829787	0.560106382978723	-0.290872978521983	-1.0127339432363	2348	50	TRIM25-205|KPNA2-205|KPNA4-202|KPNA1-210	DETs_unprod	WT-MOI2.0
mRNA-EJC complex	0.179413709499669	0.358827418999339	0.308755925904125	1.1876857740387	813	74	GSPT1-205|UPF3A-207|EIF4A3-207|MAGOHB-208|UPF3A-205|ETF1-204|NCBP2-211|CASC3-202|PABPC1-211|NCBP2-205|MAGOHB-209	DETs_unprod	WT-MOI2.0
NFkB induction	0.285080913322988	0.52943598188555	0.319184949387036	1.12357257874485	1285	48	NFKB2-205|MAP3K7-206|RELB-203|NFKB2-206|RELB-204|IKBKB-214|IKBKB-204|IKBKB-221|TRAF6-203|RELB-205|IKBKB-213|RELA-206	DETs_unprod	WT-MOI2.0
NMD factors	0.130981887511916	0.340552907530982	-0.547476270649172	-1.36722266534838	686	12	SMG5-204|SMG6-213|SMG6-215|SMG5-203|SMG6-207|SMG7-205	DETs_unprod	WT-MOI2.0
Nonsense-mediated decay	0.000511770726714432	0.00582698341550874	0.329071463109761	1.61461929586599	1	445	RPL4-210|GSPT1-205|SMG8-204|RPS9-208|RPS18-234|RPS3-218|RPL13A-214|UPF3A-207|RPLP0-214|RPS12-202|RPL8-208|RPL21-205|RPS27-203|RPLP0-221|RPS4Y1-203|RPL14-209|RPS24-218|RPL23A-208|RPS18-235|RPL13-210|RPL10A-204|RPLP0-210|EIF4A3-207|MAGOHB-208|RPS24-206|RPS25-206|RPS15A-202|UPF3A-205|SMG1-204|RPL5-203|RPS24-210|RPLP0-207|RPL7A-207|ETF1-204|RPL7A-208|RPS6-205|NCBP2-211|CASC3-202|RPL17-211|RPL8-209|PABPC1-211|RPL4-212|RPS3A-214|SMG1-217|RPS9-206|RPS13-204|RPL36A-201|RPL31-209|NCBP2-205|RPS27A-206|MAGOHB-209|RPL17-210|RPL14-208|PPP2R2A-209|RPL4-213|RPS2-212|RPS15A-207|RPS24-211|RPSA-206|RPS23-203|RPL35A-202|RPLP0-222|RPS11-204|RPS13-207|RPL22L1-206|RPS15A-212|SMG1-215|PPP2R2A-225|RPL17-215|RPL6-212|RPS24-209|RPL6-205|RPL23-210|RPL10-216|RPS8-205|RPL30-206|PPP2R2A-204|RPSA-208|RPS13-208|RPL4-203|RPS24-217|RPS11-207|PPP2R2A-203|RPL3-209|RPS25-201|PABPC1-212|RPL4-211|RPLP2-204|RPL27A-212|RPL13-207|RPL39-203|RPL5-205	DETs_unprod	WT-MOI2.0
PP2A complex	0.627454612819563	0.764192938593817	-0.294751996384432	-0.878012342360537	3386	24	PPP2CA-201|PPP2R1A-206|PPP2R2A-207|PPP2R1A-210|PPP2R1A-208|PPP2R2A-211|PPP2R2A-206	DETs_unprod	WT-MOI2.0
pre-mRNA complex formation	0.126033800791082	0.340552907530982	-0.313625131370417	-1.23456520219897	700	99	HNRNPA2B1-206|HNRNPU-230|HNRNPD-209|HNRNPU-228|HNRNPL-207|RBMX-211|HNRNPH1-240|HNRNPF-206|PTBP1-219|PTBP1-212|PTBP1-210|HNRNPH1-248|HNRNPR-211|HNRNPA2B1-203	DETs_unprod	WT-MOI2.0
RNA polymerase II	0.000549651887138146	0.00582698341550874	-0.538767744837995	-1.8901374702562	2	52	POLR2L-202|POLR2G-202|POLR2F-209|POLR2E-201|POLR2C-204|POLR2E-206|POLR2C-202|POLR2C-205|POLR2I-202|POLR2C-203|POLR2I-204|POLR2E-203|POLR2B-207|POLR2B-212|POLR2I-203|POLR2I-206|POLR2C-208|POLR2A-206|POLR2A-203	DETs_unprod	WT-MOI2.0
RPLs	0.00726846424384525	0.0355714586402863	0.314644970866034	1.4204518583716	30	211	RPL4-210|RPL13A-214|RPLP0-214|RPL8-208|RPL21-205|RPLP0-221|RPL14-209|RPL23A-208|RPL13-210|RPL10A-204|RPLP0-210|RPL5-203|RPLP0-207|RPL7A-207|RPL7A-208|RPL17-211|RPL8-209|RPL4-212|RPL36A-201|RPL31-209|RPL17-210|RPL14-208|RPL4-213|RPL35A-202|RPLP0-222|RPL22L1-206|RPL17-215|RPL6-212|RPL6-205|RPL23-210|RPL10-216|RPL30-206|RPL4-203|RPL3-209|RPL4-211|RPLP2-204|RPL27A-212|RPL13-207|RPL39-203|RPL5-205|RPL37-203|RPL22L1-204|RPLP2-203|RPL36A-204|RPL18-206|RPL37-206	DETs_unprod	WT-MOI2.0
RPSs	0.000672344240251009	0.00582698341550874	0.430293585652679	1.79950979830962	2	122	RPS9-208|RPS18-234|RPS3-218|RPS12-202|RPS27-203|RPS4Y1-203|RPS24-218|RPS18-235|RPS24-206|RPS25-206|RPS15A-202|RPS24-210|RPS6-205|RPS3A-214|RPS9-206|RPS13-204|RPS27A-206|RPS2-212|RPS15A-207|RPS24-211|RPSA-206|RPS23-203|RPS11-204|RPS13-207|RPS15A-212|RPS24-209|RPS8-205|RPSA-208|RPS13-208|RPS24-217|RPS11-207|RPS25-201	DETs_unprod	WT-MOI2.0
SMG complex	0.00820879814775837	0.0355714586402863	0.675225635404585	1.79941436632289	38	14	SMG8-204|SMG1-204|SMG1-217|SMG1-215	DETs_unprod	WT-MOI2.0
Splice site selection	0.062649035334923	0.2036093648385	0.375473242012989	1.38295924374438	288	59	LUC7L3-210|LUC7L2-207|LUC7L-205|LUC7L-213|LUC7L3-212|SETX-204|LUC7L3-204|LUC7L-217|LUC7L2-205|NOL3-210|PRPF39-208|LUC7L2-203|PRPF39-212|PRPF39-203|LUC7L-220|LUC7L2-206|PTBP2-206|NOL3-212|LUC7L-206|PRPF39-207|SETX-205|PTBP2-208|LUC7L-216	DETs_unprod	WT-MOI2.0
Spliceosome A complex	0.67601683029453	0.764192938593817	-0.210796167771768	-0.911925303418049	3855	187	SNRPA1-215|HSPA8-209|SF3A1-204|PUF60-214|HSPA8-215|HSPA8-216|PQBP1-211|PUF60-210|CHERP-207|SF3B3-208|SF3B3-202|SF3A1-207|CHERP-204|SF3B3-204|HSPA8-219|SF3B2-204|SF3A1-206|PUF60-217|SF3A3-203|RBM17-211|PUF60-218|SRSF11-208|HSPA8-214|CHERP-205|CHERP-206|SRSF11-216|SF3A1-208|DHX38-212|DDX42-207|DHX38-206|SF3B3-206|SMNDC1-204|SF3B1-207|DDX46-207|CHERP-202|PQBP1-215|U2SURP-212|CTNNBL1-206|SF3B1-214|PQBP1-210|PHF5A-203|SMNDC1-203	DETs_unprod	WT-MOI2.0
Spliceosome B complex	0.159857904085258	0.346358792184725	-0.279004572567813	-1.17400870594314	899	153	SART1-206|EFTUD2-203|PRPF31-207|XAB2-202|USP39-208|EFTUD2-219|TXNL4A-207|EFTUD2-215|PPIE-213|TXNL4A-204|PPIE-206|PRCC-204|USP39-217|USP39-209|TXNL4A-205|PRPF8-206|PPIE-212|DDX23-206|BUD31-206|LSM7-206|ISY1-204|USP39-212|SNRNP40-207|LSM4-202|EFTUD2-214	DETs_unprod	WT-MOI2.0
Spliceosome E complex	0.0013838436256703	0.00899498356685695	-0.35500817306104	-1.57996671063564	7	229	SRSF2-204|SRRM2-212|SRRM1-207|SRRM2-220|SNRNP70-209|SRRM2-221|SRSF5-213|SRSF2-208|PRPF40A-204|SRSF1-202|DHX9-206|SUGP1-212|SRRM2-210|U2AF2-207|FUS-209|SNRPD3-203|PRPF40A-209|SRSF1-206|SRRT-214|SF1-214|U2AF1L4-211|SRRM2-213|SRRM2-228|HNRNPUL1-210|SRRT-208|SRSF10-202|SRRM2-218|SNRPG-203|ALYREF-201|DHX9-203|HNRNPUL1-208|DDX5-207|DDX5-209|SRRM2-209|SRRM2-229|RBM5-219|SRRT-206|SNRPA-202|SRSF5-210|SNRPA-205|SRSF3-204|SRSF7-203|RBM5-209|RBM5-211|U2AF1L4-214|SRRM1-216|SUGP1-208|DHX9-207|FUS-207|CCAR1-202|SUGP1-213|SRRT-201|SNRPE-206|SRRM2-224|SRRT-205|RBM5-220|SRSF5-219	DETs_unprod	WT-MOI2.0
Splicing resolution	0.153574580759047	0.346358792184725	0.364111026433285	1.25495769574055	695	43	GCFC2-205|PPWD1-205|MTREX-207|PPWD1-212|MTREX-203|MTREX-209|CWC25-203|TRA2B-207|TRA2B-214	DETs_unprod	WT-MOI2.0
Transport of mature mRNA transcript to cytoplasm	0.408036023553862	0.55836508486318	-0.22703455473459	-1.0181531829709	2355	247	NUP98-209|NDC1-202|NUP188-202|NUP85-207|NUP210-203|DDX39A-208|NUP42-204|NUP155-205|NUP88-210|THOC5-209|NUP133-202|NUP85-206|DDX39A-214|NUP62-214|DDX39A-206|NXF1-215|DDX39A-204|GLE1-203|AAAS-207|NUP85-215|NUP85-208|NUP42-205|THOC2-219|NUP42-207|AAAS-222|RAE1-207|DDX39A-217|THOC6-210|NUP62-205|NUP58-212|DDX39A-209|NUP98-215|NUP205-206|DDX39A-212|THOC1-218|DDX39A-207|THOC1-203|NUP54-203|AAAS-206|NUP88-213|NUP62-220|THOC6-208|NUP107-203|NUP88-203|NUP54-205|NUP54-214|DDX39A-221|DDX39B-216	DETs_unprod	WT-MOI2.0
Viral sensing	0.778301886792453	0.809433962264151	-0.278299038276383	-0.761763837215628	4124	17	IRAK1-201|IRAK1-212|IRAK1-211	DETs_unprod	WT-MOI2.0
Alternative splicing regulation	0.0373652694610778	0.301144086995922	0.282277827581641	1.25232905006227	155	230	MBNL1-224|FMR1-204|SAP18-203|FMR1-207|RBFOX2-201|NOVA1-213|RBM4-206|RBM15-207|MBNL2-202|RBM15-209|RBFOX2-206|SART3-207|KHDRBS3-202|FXR2-203|CDK13-213|RBM4B-202|NOVA1-211|YTHDC1-205|KHDRBS3-201|RBM4-212|SART3-213|RBM25-204|RBM8A-206|RBM4-205|NOVA2-201|DYRK1A-210|RBM7-204|DYRK1A-202|CELF1-204|MBNL1-209|FXR1-207|QKI-205|DYRK1A-222|FXR1-217|ZC3H10-204|CDK13-217|ZC3H10-205|DYRK1A-201|RBM24-203|RBM19-203|RBM25-210|MYOD1-201|CELF1-215|NOVA1-202|SREK1-203|RBM7-201|MAGOH-201|MBNL1-206|FXR1-206|RBM4-203|REST-201	DETs_prod	ACE2-MOI0.2
Antigen processing via proteasome	0.375493392826497	0.685685304932167	-0.238344557344925	-1.0278239750731	2187	230	NEDD4L-214|UBA52-210|PSMC5-202|NEDD4L-208|PSMD8-209|RNF19B-202|UBA5-201|UBA6-204|LONRF1-202|RNF114-208|NEDD4L-207|MIB2-229|UBE2E3-213|MIB2-201|UBA3-201|CDC34-202|UBA52-204|UBB-206|PSMC5-216|UBE2E3-206|UNKL-205|HERC6-202|UBC-208|UNKL-206|NEDD4L-205|PSMB6-201|PSMD8-208|UBA6-202|UBA52-205|PSMD9-207|PSMC3-202|ATG7-213|LONRF1-203|PSMA7-203|PSMC5-213|PSMD5-208|UNKL-213|UNKL-201|PSMB5-204|PSMC3-213|PSMB5-205|UBC-203|CDC34-205|ATG7-210|RBBP6-202|PSMB5-202|UBA1-203|PSMC5-211|PSMC5-206	DETs_prod	ACE2-MOI0.2
Class I MHC asssembly	0.319051959890611	0.664896441848115	-0.284407082889526	-1.06834520967352	1749	86	BCAP31-206|BCAP31-205|CANX-204|SEC23A-208|BCAP31-213|SEC13-201|SEC31A-215|SEC23A-212|SEC23A-203|SEC24C-201|BCAP31-201|SEC24D-205|CANX-213|TAPBP-241|CANX-212|SAR1B-203|SEC31A-220|CANX-209|BCAP31-202|SEC24B-202|SEC31A-208|SEC31A-230	DETs_prod	ACE2-MOI0.2
Class I MHC complex	0.00414765657403567	0.0539195354624637	0.682359634007468	1.77243007691384	19	14	HLA-B-250|HLA-A-209|HLA-C-204|B2M-207|HLA-B-257	DETs_prod	ACE2-MOI0.2
Cleavage and polyadenylation complex	0.306858407079646	0.664896441848115	0.281807773137897	1.07633476788993	1386	80	CPSF7-203|PCF11-206|SYMPK-214|CSTF3-202|PAPOLA-221|CPSF3-202|SLU7-204|SYMPK-213|PCF11-201|PABPN1-207|WDR33-202|CSTF1-203|PABPN1-202|CPSF7-226|CPSF4-205|CPSF7-201|PAPOLA-204|PABPN1-208|PAPOLA-223|SLU7-208|CSTF3-203|CSTF1-201	DETs_prod	ACE2-MOI0.2
Cytokines and chemokines	0.000207296849087894	0.00538971807628524	0.789695926491515	2.08859686420078	0	15	CXCL2-202|CXCL8-201|TNF-208|CXCL8-202|IL1A-201|CCL2-201|IL6-204|CCL2-202|IL6-202|CXCL11-201	DETs_prod	ACE2-MOI0.2
IFN induction	0.425053533190578	0.685685304932167	0.290355965780636	1.01380303799263	1984	48	TBK1-201|IRF7-216|IRF3-201|IRF7-206|IKBKE-201|IRF3-227|IRF7-217|IKBKE-205|IRF5-210|IFNB1-201|TANK-204|TANK-206|IRF3-206|IRF5-207|IFNL3-202	DETs_prod	ACE2-MOI0.2
IFN signaling	0.0905006418485237	0.301144086995922	0.362758461251437	1.28954432521031	422	53	TYK2-215|JAK1-213|IFNGR1-212|TYK2-210|IFNLR1-204|JAK1-210|TYK2-218|TYK2-202|JAK2-201|TYK2-207|IRF9-203|JAK2-202|IL10RB-206|IFNGR1-207|JAK1-219|IFNAR2-204|STAT1-201|IFNAR1-205|TYK2-204|IFNGR2-203	DETs_prod	ACE2-MOI0.2
ISGs	0.797312183300286	0.901309424600324	0.226221994682831	0.839206535789105	3618	68	IFIT2-202|KPNA2-202|OASL-201|KPNA4-203|IFIT1-202|TRIM5-207|KPNA1-206|OAS3-204|OASL-202|TRIM5-203|OAS2-207	DETs_prod	ACE2-MOI0.2
mRNA-EJC complex	0.161713764813127	0.42045578851413	-0.315113882442124	-1.18369206346186	886	86	EIF4G1-206|PABPC1-214|EIF4G1-203|PABPC1-209|EIF4G1-221|RNPS1-219|NCBP2-206|UPF3B-201|EIF4G1-204|EIF4G1-215|RNPS1-223|PABPC1-219|PABPC1-202|MAGOHB-201|NCBP2-202|NCBP2-204|EIF4G1-213|EIF4A3-209|RNPS1-216|EIF4G1-207|PABPC1-208|NCBP2-203|GSPT1-210|PABPC1-218	DETs_prod	ACE2-MOI0.2
NFkB induction	0.0921333903377512	0.301144086995922	0.37138845148479	1.30303433997245	430	49	NFKB1-201|RELA-205|NFKB2-203|IKBKG-204|REL-201|RELA-223|NFKB1-212|NFKB1-207|REL-202|MAP3K7-203|RELA-212	DETs_prod	ACE2-MOI0.2
NMD factors	0.547134551495017	0.711274916943522	0.32380856248334	0.938363549143227	2634	21	SMG7-212|SMG7-204|SMG6-205|PNRC2-203|PNRC2-201	DETs_prod	ACE2-MOI0.2
Nonsense-mediated decay	0.999676060900551	1	-0.162742218439421	-0.75798383542355	6171	542	EIF4G1-206|PABPC1-214|UBA52-210|RPS27L-204|RPL11-203|SMG7-202|PPP2R2A-224|RPL23A-202|RPL13A-202|EIF4G1-203|RPL17-222|RPS20-201|RPL17-217|PABPC1-209|SMG7-214|RPS15-202|EIF4G1-221|RPS24-216|RPL18-205|UBA52-204|RPL22L1-201|RPL28-209|RPL26L1-205|RPL19-204|SMG8-203|NCBP2-206|RPS3-217|RPL5-208|EIF4G1-204|RPL22L1-202|EIF4G1-215|PABPC1-219|PPP2R1A-202|PABPC1-202|RPS10-201|RPS19-201|RPS16-205|MAGOHB-201|PPP2R1A-203|RPS8-201|RPL6-210|RPL29-209|RPL21-201|NCBP2-202|RPL26-206|NCBP2-204|RPS11-201|RPLP0-205|UBA52-205|RPL22L1-203|RPS3-219|PPP2R2A-214|RPS24-204|RPL10-203|EIF4G1-213|RPL15-209|EIF4A3-209|RPL29-203|FAU-203|RPS7-212|EIF4G1-207|RPL35A-211	DETs_prod	ACE2-MOI0.2
PP2A complex	0.461263909300861	0.685685304932167	0.399143885414378	0.99351675022035	2196	12	PPP2R2A-201|PPP2R1A-209	DETs_prod	ACE2-MOI0.2
pre-mRNA complex formation	0.0926597190756683	0.301144086995922	0.298509744790915	1.22356412241743	408	126	PCBP2-202|HNRNPA1-208|PCBP2-206|HNRNPC-226|HNRNPC-204|HNRNPH1-216|HNRNPF-204|HNRNPF-205|HNRNPC-208|HNRNPU-223|HNRNPH1-247|HNRNPH1-202|HNRNPK-208|HNRNPA3-204|HNRNPA1-213|HNRNPH1-214|HNRNPC-202|HNRNPA1-206|HNRNPH1-232|HNRNPH1-225|HNRNPM-206|HNRNPM-212|RBMX-207|HNRNPC-213|HNRNPC-203|HNRNPA1-203|HNRNPA2B1-201	DETs_prod	ACE2-MOI0.2
RNA polymerase II	0.474705211106885	0.685685304932167	-0.310726298400686	-0.990961988133784	2495	37	POLR2E-204|POLR2B-203|POLR2F-212|POLR2H-203|POLR2B-206|POLR2B-201|POLR2F-208|POLR2A-201|POLR2D-202|POLR2B-204|POLR2H-201|POLR2H-205|POLR2L-201|POLR2G-201	DETs_prod	ACE2-MOI0.2
RPLs	1	1	-0.157857013871525	-0.691174682828916	5869	270	UBA52-210|RPL11-203|RPL23A-202|RPL13A-202|RPL17-222|RPL17-217|RPL18-205|UBA52-204|RPL22L1-201|RPL28-209|RPL26L1-205|RPL19-204	DETs_prod	ACE2-MOI0.2
RPSs	0.758071955719557	0.89590322039584	0.210539995515838	0.893828869220615	3286	159	RPS7-203|RPS27L-205|RPS20-202|RPS29-204|RPS11-203|RPS3A-202|RPS15-203|RPS3-208|RPS10-207|RPS21-202|RPS7-211|RPS20-204|RPS3-205|RPS24-215|RPS7-204|RPS3A-213|RPS15-204|RPS2-202|RPS2-203|RPS21-203|RPS20-211|RPS27L-201|RPS13-201|RPS6-203|RPS20-208|RPS3A-212|RPS5-202|RPS16-208|RPS3-209|FAU-201|RPS6-202|FAU-209|RPS15-210|RPS17-208|RPS9-205|RPS2-209|RPSA-202	DETs_prod	ACE2-MOI0.2
SMG complex	0.515657620041754	0.705636743215031	0.376005158801161	0.95607713048757	2469	13	SMG1-201|SMG1-216|SMG1-203|SMG1-205	DETs_prod	ACE2-MOI0.2
Splice site selection	0.433160845191893	0.685685304932167	0.293387562761157	1.00693644684032	2008	45	PSIP1-205|LUC7L-201|LUC7L-212|NOL3-207|NOL3-206|NOL3-209|LUC7L3-207|LUC7L-202|PSIP1-204|KHDC4-202|PTBP2-203|LUC7L-209|KHDC4-203|PSIP1-202|LUC7L3-208|SETX-201|LUC7L2-202|SETX-202|PTBP2-202|PRPF39-204	DETs_prod	ACE2-MOI0.2
Spliceosome A complex	0.0667382358203614	0.301144086995922	-0.322668874073936	-1.27704639164074	372	118	DDX42-201|PLRG1-205|SF3A1-203|PUF60-201|SF3B1-204|PUF60-221|PRPF19-206|PUF60-207|HSPA8-221|SNRPA1-208|SF3B2-209|SRSF4-202|RBM17-205|PQBP1-205|SNRPB2-201|PQBP1-204|SF3B2-203|HSPA8-207|HSPA8-212	DETs_prod	ACE2-MOI0.2
Spliceosome B complex	0.966756513926325	1	0.186342104510863	0.746208625070764	4303	109	SNRNP27-202|EFTUD2-225|TXNL4A-203|PPIL4-202|SNRNP40-202|RBM22-206|USP39-204|DDX23-214|SNU13-201|PPIL6-203|PPIE-208|PPIH-205|LSM8-201|CRNKL1-201|USP39-203|LSM4-204|USP39-202|PPIL6-207	DETs_prod	ACE2-MOI0.2
Spliceosome E complex	0.332448220924057	0.664896441848115	-0.256783033343117	-1.05540656165477	1877	157	SRSF5-201|SF1-205|SF1-203|CCAR1-207|SNRPD2-201|SRRM1-222|SNRPD2-202|FUS-210|SRRT-204|SNRPD2-204|SRRM2-222|HNRNPUL1-220|RNPS1-219|SNRPA-206|SRRT-202|SNRPG-205|SNRPD2-207|HNRNPUL1-202|SRSF1-208|RNPS1-223|SF1-209|HNRNPUL1-209|DDX5-202|SUGP1-211|SF1-220|SNRPC-203|DDX5-210|SRSF10-204|RNPS1-216	DETs_prod	ACE2-MOI0.2
Splicing resolution	0.0475836431226766	0.301144086995922	-0.432848639631071	-1.42093553299879	255	41	SNRPN-201|TFIP11-204|TFIP11-201|PPWD1-215|SNRPN-210|UPF3B-201|GCFC2-202|SNRPN-212	DETs_prod	ACE2-MOI0.2
Transport of mature mRNA transcript to cytoplasm	0.756700674390455	0.89590322039584	-0.211867267548806	-0.898509992796492	4375	201	NUP214-203|NUP54-217|THOC5-203|ZC3H11A-204|EIF4E-204|NUP58-203|THOC7-202|NUP50-203|NUP98-202|DDX39B-207|DDX39B-211|DDX39B-208|NUP93-221|SEC13-201|RAE1-203|SLBP-201|NUP107-201|NXF1-207|THOC2-208|THOC3-210|NUP85-220|SLBP-203|NXF1-206|THOC5-204|NUP93-211|NUP50-207	DETs_prod	ACE2-MOI0.2
Viral sensing	0.157186196435343	0.42045578851413	-0.409474919524746	-1.25027418091537	828	30	DDX58-201|TIRAP-202|IRAK1-205|MYD88-214|IRAK1-206|IRAK1-202|MYD88-201	DETs_prod	ACE2-MOI0.2
Alternative splicing regulation	0.742907027498909	0.804815946457151	0.233584335077639	0.877557060325975	6807	146	DDX17-210|SART3-205|SART3-210|FXR1-211|DYRK1A-209|RBM8A-203|CDK13-218|CDK13-222|SFPQ-209|SFSWAP-207|SREK1-208|FXR1-222|CELF1-206|CELF1-216|WTAP-208|RBM19-204|RBM10-205|CELF1-219|MAGOH-204|SREK1-205|DDX17-208|SFSWAP-202|WTAP-204|SART3-216|DDX17-205|IK-209|SART3-214|RBFOX3-201|SFPQ-203|SREK1-214|FXR1-215|NSRP1-210|KDM1A-206|RBM4B-208|SFSWAP-208|FXR1-210|FMR1-221|FMR1-210|RBM24-205|CELF2-208|CDK13-221|KHDRBS1-201|SREK1-206|CDK13-216|RBM25-206|WTAP-203|SFSWAP-206|NOVA1-205|SFSWAP-209|RBM25-212|DDX17-206|DYRK1A-219|CELF1-207|FXR1-212|CELF1-217|SRSF8-202|MBNL1-222|MAGOH-203|SFPQ-206|THRAP3-202|SREK1-201|CELF5-206|SART3-217|SFPQ-207|SREK1-212|ESRP2-211	DETs_unprod	ACE2-MOI0.2
Antigen processing via proteasome	0.0102849796443111	0.0267409470752089	0.362611723671299	1.38762106804661	95	182	UBE2B-202|UNKL-207|NEDD4L-229|RBBP6-211|NEDD4L-235|MIB2-208|UBA3-206|PSMC3-205|PSME4-204|PSMD9-210|NEDD4L-224|MIB2-227|UBA5-209|TRIM69-203|RNF114-203|PSME4-209|UBA3-204|RPS27A-205|PSMC5-207|UBE2L6-205|RPS27A-208|UBE2N-203|MIB2-222|PSMC5-204|MIB2-223|PSMC5-218|ATG7-224|RPS27A-207|PSMB6-204|UBA5-206|PSMC3-211|NEDD4L-228|NEDD4L-211|NEDD4L-227|NEDD4L-226|PSMC5-217|UBA3-208|UBA6-205|UBA3-207|RBBP6-213|MIB2-221|PSMC5-210|WSB1-208|MIB2-230|NEDD4L-217|LONRF1-204|PSMD5-205|PSME4-208|UBE2B-204|UBE2S-204|RPS27A-210|SMURF2-202|TRIM69-212|PSMD8-206|RNF114-206|UNKL-212|WSB1-205|UBE2B-208|PSMC5-215|ARIH1-203|ATG7-209|PSMD5-207|RNF213-212|UBE2E1-211|SMURF2-203|CDC34-203|PSMA7-206|RNF114-207|PSMC5-208|ATG7-207|PSMD8-204	DETs_unprod	ACE2-MOI0.2
Class I MHC asssembly	0.0648238747553816	0.129647749510763	0.405114568637549	1.34791492921316	529	57	SEC24D-209|TAPBP-239|CALR-207|SEC24C-205|BCAP31-209|TAP1-202|SAR1B-209|BCAP31-212|CANX-210|SEC24D-214|SEC13-214|SEC24D-204|SEC31A-229|SEC31A-239|CANX-211|SEC24C-207|SEC13-205|SEC24D-212|SAR1B-205	DETs_unprod	ACE2-MOI0.2
Class I MHC complex	0.000131527028804419	0.0034197027489149	0.755909504492658	2.26005110266756	0	31	HLA-B-255|HLA-B-251|HLA-B-254|HLA-B-252|B2M-213|HLA-C-207|HLA-C-205|HLA-E-202|B2M-212|HLA-B-253|B2M-209|HLA-A-208|HLA-A-206|HLA-C-206|B2M-204|HLA-C-209	DETs_unprod	ACE2-MOI0.2
Cleavage and polyadenylation complex	0.0511551155115512	0.110836083608361	0.389259845051329	1.35072790569516	433	75	FIP1L1-205|CSTF1-207|PCF11-207|PAPOLA-217|SYMPK-211|SYMPK-210|PABPN1-206|CPSF7-225|PAPOLA-214|CPSF7-209|SYMPK-203|PAPOLA-224|CPSF4-211|PAPOLA-205|SYMPK-216|PAPOLA-211|FIP1L1-206|SLU7-209|PABPN1-203|PAPOLA-206|SLU7-202|SYMPK-204|PABPN1-204|PAPOLA-209|CPSF7-221|CSTF1-208|CPSF7-217|NUDT21-207|PAPOLA-226|CPSF4-213|CPSF7-218|CPSF1-201|CPSF7-213|CPSF4-203|FIP1L1-212|SYMPK-212|FIP1L1-210|PAPOLA-210|CPSF4-209|CPSF1-209|SYMPK-215|SYMPK-207	DETs_unprod	ACE2-MOI0.2
Cytokines and chemokines	0.00522916025838204	0.0193231191401784	0.758882878777128	1.68121552544258	33	9	CXCL2-203|CXCL2-201|CXCL8-203|CCL2-204	DETs_unprod	ACE2-MOI0.2
IFN induction	0.0231505431971029	0.054719465738607	0.497228837398326	1.52291051838825	178	35	TBK1-215|TBK1-217|IRF3-231|IRF3-218|IRF5-206|IRF3-210|IKBKE-206|TANK-221|TBK1-216|TBK1-211|TANK-222|TBK1-213|TBK1-208|TANK-223|IRF5-204|TANK-219|IRF5-212	DETs_unprod	ACE2-MOI0.2
IFN signaling	0.37811311495522	0.517417946780828	0.320109169755231	1.05979656369331	3081	55	JAK1-203|STAT2-215|JAK1-215|JAK1-205|STAT1-213|IL10RB-204|STAT2-217|STAT2-204|IRF9-215|JAK1-204|TYK2-221|TYK2-219|STAT1-224|TYK2-212|STAT1-205|STAT2-203|TYK2-217|STAT1-211|IRF9-204|STAT2-221|TYK2-220|IRF9-210	DETs_unprod	ACE2-MOI0.2
ISGs	0.876646403242148	0.911712259371834	0.231185715180396	0.737134073878308	6921	44	ABCE1-209|KPNB1-205|TRIM22-209|TRIM5-209|ABCE1-210|KPNB1-206|TRIM25-203|OAS3-203|KPNA4-202|KPNA2-206|ABCE1-204	DETs_unprod	ACE2-MOI0.2
mRNA-EJC complex	0.00060146758089739	0.00781907855166607	0.514840247103858	1.75206585519133	4	66	ETF1-205|UPF1-212|CASC3-205|MAGOHB-203|CASC3-204|RBM8A-203|EIF4G1-230|UPF1-210|CASC3-209|EIF4G1-238|EIF4A3-207|UPF1-213|CASC3-202|UPF1-211|NCBP1-204|GSPT1-209|RNPS1-206|CASC3-208|RNPS1-208|MAGOH-204|UPF1-204|UPF3B-203|UPF3A-205|EIF4G1-222|EIF4A3-205|EIF4G1-237	DETs_unprod	ACE2-MOI0.2
NFkB induction	0.00214483976785264	0.0111531667928337	0.535126345678717	1.71872204351988	16	46	RELB-203|IKBKB-231|NFKB2-207|NFKB2-206|NFKB2-202|IKBKB-227|NFKB2-209|NFKB2-205|RELA-206|RELA-224|IKBKB-208|RELA-203|RELB-205|IKBKB-216|IKBKB-222|RELA-214|NFKB1-213|CHUK-204|RELA-209|IKBKB-213|RELA-204|CHUK-202	DETs_unprod	ACE2-MOI0.2
NMD factors	0.178991221544413	0.290860735009671	0.531103779429017	1.27007764415414	1202	12	SMG7-211|SMG6-214|SMG7-207|SMG6-215|DCP1A-204|SMG5-204|SMG6-207|DCP1A-202|SMG7-205|SMG7-209	DETs_unprod	ACE2-MOI0.2
Nonsense-mediated decay	0.0015162235924391	0.0111531667928337	0.342166021443089	1.37720266901535	14	431	RPL18-212|RPL30-208|RPS27L-206|RPS18-232|SMG7-211|ETF1-205|FAU-208|UPF1-212|RPL9-216|CASC3-205|MAGOHB-203|CASC3-204|SMG1-213|EIF4G1-230|RPS19-205|RPL4-213|RPL17-206|RPS7-207|RPL13-209|UPF1-210|RPL34-206|RPL34-205|RPS13-207|RPL4-207|RPL24-204|SMG1-215|CASC3-209|EIF4G1-238|RPS28-204|EIF4A3-207|PPP2R2A-221|RPL29-207|RPL7-207|RPS27A-205|RPL5-205|UPF1-213|RPS27A-208|RPS18-237|CASC3-202|UPF1-211|RPL11-205|RPL18-203|RPL30-212|RPL24-205|NCBP1-204|RPL18A-206|GSPT1-209|RPS29-203|RPL27A-207|RPS29-207|RPL18-207|CASC3-208|RPS27A-207|RPS25-204|RPL9-213|RPS19-204|SMG6-214|RPL12-202|RPS5-207|RPSA-206|RPS24-213|RPL38-205|RPS15A-211|RPLP1-204|RPL23-208|RPS8-206|RPL35A-206|RPL30-207|RPS6-205|RPLP0-223|RPS5-208|RPS13-208|RPS5-206|RPL30-204|SMG7-207|UPF1-204|RPL17-215|RPL23-209|RPL15-210|PPP2R2A-215|RPL5-203|RPS24-218|UPF3A-205|RPL17-213|RPS15A-209|RPS3-215|RPS8-205|RPL13A-212|RPS15-211|RPS13-205|EIF4G1-222|RPL4-208|RPS24-207|RPS13-206|RPS17-203|RPL22L1-206|SMG6-215|RPL9-209|RPL21-207|PPP2R2A-204|RPL18-210|RPL14-207|RPL26-211|RPL13-212|SMG8-205|RPL13-203|RPL13A-211|RPS18-231|EIF4A3-205|EIF4G1-237|RPS17-202|RPL17-216|RPL3-210|RPS26-202|RPS15A-210|RPS27A-210|RPL18A-207|RPL22L1-204|RPL9-212|RPL26-202|MAGOHB-208|RPS15A-207|PPP2R1A-206|RPL13A-210|RPLP1-203|RPL27-203|RPL10-212|RPL4-202|RPL23A-209|RPL15-211|RPL23-210|RPS15A-202|RPS11-204|RPL7A-207|DCP1A-204|RPS24-208|RPL5-210|RPS3A-206|RPL21-206|RPL13A-205|RPL7A-209|RPS20-203|RPL27-208|RPSA-209|RPL4-212|RPL27A-212|RPL30-210|RPS8-204|RPS24-211|RPL7A-204|RPL13A-209|RPL27A-205|RPL14-209|RPL5-206|RPL22-206|SMG5-204|NCBP2-211|RPL37A-208|EIF4G1-232|RPS9-208|SMG1-217|RPL3-204|SMG9-206|RPL13-207|RPL37-203|SMG6-207|RPL26-207|MAGOHB-207|DCP1A-202|PABPC1-213|SMG9-203|RPL7A-206|RPL41-206|RPS16-203|RPS27A-209|EIF4A3-204|RPSA-207|RPL4-211|SMG9-207|RPL13A-207|SMG9-202|RPS2-207|RPS4X-205|CASC3-206|NCBP1-203	DETs_unprod	ACE2-MOI0.2
PP2A complex	0.00797227036395147	0.0230310032736376	-0.556533665437598	-1.74196021770223	22	19	PPP2R2A-228|PPP2R1A-207|PPP2R2A-209|PPP2R2A-211|PPP2R2A-225|PPP2R1A-208	DETs_unprod	ACE2-MOI0.2
pre-mRNA complex formation	0.00594557512005488	0.0193231191401784	0.420836211610739	1.51369154657626	51	98	HNRNPU-202|PTBP1-212|HNRNPK-211|HNRNPC-210|HNRNPH1-233|HNRNPH1-229|PCBP2-219|PTBP1-219|HNRNPK-203|HNRNPK-209|HNRNPH1-248|HNRNPL-204|HNRNPC-207|HNRNPA2B1-207|HNRNPA1-207|HNRNPC-220|HNRNPH1-236|PCBP2-220|HNRNPU-231|HNRNPH1-212|HNRNPU-208|HNRNPH1-227|HNRNPU-207|HNRNPU-229|RBMX-212|HNRNPA2B1-204|HNRNPH1-206|HNRNPD-210|HNRNPU-230|HNRNPD-209|HNRNPH1-249|HNRNPR-211|HNRNPH1-230|PTBP1-206|HNRNPU-227|HNRNPH1-218|PTBP1-216|HNRNPK-210|HNRNPD-206|HNRNPL-206|HNRNPL-211|HNRNPL-202|HNRNPA1-212|HNRNPH1-211|HNRNPL-207	DETs_unprod	ACE2-MOI0.2
RNA polymerase II	0.993738259236068	0.993738259236068	0.168270688560644	0.544820387037852	7934	48	POLR2K-202|POLR2H-212|POLR2A-203|POLR2C-208|POLR2A-206|POLR2A-208|POLR2A-207|POLR2E-210|POLR2G-206|POLR2F-214|POLR2A-202|POLR2E-205|POLR2B-209|POLR2C-205	DETs_unprod	ACE2-MOI0.2
RPLs	0.209694415173867	0.320709105560032	0.29145170791638	1.12993297737894	1989	215	RPL18-212|RPL30-208|RPL9-216|RPL4-213|RPL17-206|RPL13-209|RPL34-206|RPL34-205|RPL4-207|RPL24-204|RPL29-207|RPL7-207|RPL5-205|RPL11-205|RPL18-203|RPL30-212|RPL24-205|RPL18A-206|RPL27A-207|RPL18-207|RPL9-213|RPL12-202|RPL38-205|RPLP1-204|RPL23-208|RPL35A-206|RPL30-207|RPLP0-223|RPL30-204|RPL17-215|RPL23-209|RPL15-210|RPL5-203|RPL17-213|RPL13A-212|RPL4-208|RPL22L1-206|RPL9-209|RPL21-207|RPL18-210|RPL14-207|RPL26-211|RPL13-212|RPL13-203|RPL13A-211|RPL17-216|RPL3-210|RPL18A-207|RPL22L1-204|RPL9-212|RPL26-202|RPL13A-210|RPLP1-203|RPL27-203|RPL10-212|RPL4-202|RPL23A-209|RPL15-211|RPL23-210|RPL7A-207|RPL5-210|RPL21-206|RPL13A-205|RPL7A-209|RPL27-208|RPL4-212|RPL27A-212|RPL30-210|RPL7A-204|RPL13A-209|RPL27A-205|RPL14-209|RPL5-206|RPL22-206|RPL37A-208|RPL3-204|RPL13-207|RPL37-203|RPL26-207|RPL7A-206|RPL41-206|RPL4-211|RPL13A-207|RPL19-202|RPL11-202|RPL8-209|RPL8-214|RPL39-202|RPL29-205|RPL9-210|RPL18-215|RPL4-214	DETs_unprod	ACE2-MOI0.2
RPSs	0.00211769950958538	0.0111531667928337	0.423702403704753	1.55803620423315	18	118	RPS27L-206|RPS18-232|FAU-208|RPS19-205|RPS7-207|RPS13-207|RPS28-204|RPS27A-205|RPS27A-208|RPS18-237|RPS29-203|RPS29-207|RPS27A-207|RPS25-204|RPS19-204|RPS5-207|RPSA-206|RPS24-213|RPS15A-211|RPS8-206|RPS6-205|RPS5-208|RPS13-208|RPS5-206|RPS24-218|RPS15A-209|RPS3-215|RPS8-205|RPS15-211|RPS13-205|RPS24-207|RPS13-206|RPS17-203|RPS18-231|RPS17-202|RPS26-202|RPS15A-210|RPS27A-210|RPS15A-207|RPS15A-202|RPS11-204|RPS24-208|RPS3A-206|RPS20-203|RPSA-209|RPS8-204|RPS24-211|RPS9-208|RPS16-203|RPS27A-209|RPSA-207|RPS2-207|RPS4X-205|RPS27L-207|RPS25-201|RPS4X-204|RPS7-208|RPS20-209|RPS3-213|RPS8-207|RPS12-202|RPS2-213|RPS18-234|RPS2-215	DETs_unprod	ACE2-MOI0.2
SMG complex	0.106829340871894	0.185170857511283	0.574612508663849	1.37412409697005	717	12	SMG1-213|SMG1-215|SMG8-205|SMG1-217|SMG9-206|SMG9-203|SMG9-207|SMG9-202	DETs_unprod	ACE2-MOI0.2
Splice site selection	0.441187476612199	0.546232113900818	0.313638043481961	1.01904194855146	3536	49	PRPF39-207|LUC7L3-218|PRPF39-205|PTBP2-210|PSIP1-208|PRPF39-203|PRPF39-208|LUC7L2-203|PTBP2-206|LUC7L3-215|LUC7L3-204|LUC7L-214|KHDC4-207	DETs_unprod	ACE2-MOI0.2
Spliceosome A complex	0.285082037996546	0.411785165995011	0.288458144263885	1.09493692451985	2640	165	PLRG1-211|CWC15-202|DDX46-203|DDX42-214|CWC15-203|SMNDC1-203|SF3B3-202|SF3B1-212|DNAJC8-202|DDX46-206|U2SURP-201|DHX38-211|DDX42-205|DHX15-203|SF3A3-205|SF3B1-214|SF3A3-202|DNAJC8-203|HSPA8-214|SF3B2-211|PLRG1-208|SMNDC1-205|SNRPA1-203|DDX42-206|SF3B1-202|SNRPA1-209|PQBP1-215|DHX38-203|U2SURP-202|PUF60-218|DDX42-213|SF3A2-205|SF3B1-210|DDX42-215|RBM17-208|CWC15-205|SF3B2-205|SF3B2-216|DDX42-217|DHX15-204|SF3A2-206|U2SURP-213|DNAJC8-204|HSPA8-216|CDC40-204|PQBP1-209|PUF60-205|DHX15-202|PLRG1-204|CHERP-207|PQBP1-217|DDX46-210|DDX42-218|SNRPA1-202|DHX15-207|SRSF4-204|SRSF11-206|SRSF4-206|RBM17-207|CHERP-204|DHX38-212|PQBP1-212|DNAJC8-205|U2SURP-216|CHERP-205|SF3B3-211|DDX42-219|PLRG1-210|SF3B3-209|PUF60-206	DETs_unprod	ACE2-MOI0.2
Spliceosome B complex	0.0719734660033168	0.133665008291874	0.341664571519862	1.26959153670652	650	131	DDX23-203|PRPF8-208|PPIL3-206|PPIE-212|EFTUD2-226|DDX23-218|BUD31-208|BUD31-206|LSM2-213|LSM5-210|PPIL6-204|LSM5-209|PRCC-206|XAB2-202|PRPF8-215|CRNKL1-206|PPIE-214|EFTUD2-209|SNRNP27-204|DDX23-210|PPIE-213|AQR-204|PRPF3-204|SNRNP40-203|LSM2-209|EFTUD2-214|USP39-212|LSM7-207|EFTUD2-221|XAB2-204|PRPF3-206|SNRNP200-205|PRPF4-203|LSM2-214|SART1-203|RBM22-204|PRPF38A-202	DETs_unprod	ACE2-MOI0.2
Spliceosome E complex	0.0038808474931823	0.0168170058037899	0.361963081417355	1.40784824478953	36	224	SRSF5-219|SRSF5-208|RBM5-209|DHX9-207|SRSF3-205|RBM5-219|U2AF1-211|DDX5-225|SRSF5-207|FUS-204|DDX5-221|RBM5-202|SRSF1-204|SRSF5-218|SRSF5-212|DDX5-227|FUS-208|RBM5-225|SRRT-206|SRSF10-215|SRRM2-214|SRSF5-214|SF1-221|FUS-213|DDX5-233|SRRT-207|U2AF1L4-213|SRSF5-210|U2AF1-210|SRRM1-210|U2AF1L4-210|CD2BP2-202|SF1-207|DDX5-234|RNPS1-206|SF1-211|U2AF1-207|SNRPG-207|SRSF7-211|RNPS1-208|SRSF10-208|SRRT-212|SRRT-208|SRRT-211|U2AF2-205|RBM5-211	DETs_unprod	ACE2-MOI0.2
Splicing resolution	0.487665198237886	0.576331597917501	-0.267914887430463	-0.981063396231479	1106	35	CWC25-204|PPWD1-207|PPWD1-212|CWC27-202|CWC25-203|MTREX-207|MTREX-206|PPWD1-213	DETs_unprod	ACE2-MOI0.2
Transport of mature mRNA transcript to cytoplasm	0.40695468914647	0.529041095890411	0.266666783731874	1.03384397732427	3861	215	EIF4E-209|NUP35-209|NUP214-215|NUP205-210|POM121C-203|POM121C-207|NUP54-211|SARNP-204|DDX39A-209|NUP50-205|NUP214-228|SARNP-205|NUP155-203|NUP54-206|NUP188-210|NUP88-204|NUP50-214|NUP214-222|DDX39A-206|THOC1-202|POLDIP3-206|NUP133-204|NUP85-206|THOC2-217|THOC1-213|NXF1-214|SEH1L-210|THOC2-218|DDX39A-208|CHTOP-206|NUP50-218|DDX39B-216|THOC7-205|NUP58-212|SEC13-214|ZC3H11A-209|FYTTD1-204|DDX39A-218|NUP50-217|SEH1L-208|POM121C-205|NUP58-214|THOC1-214|DDX39B-219|NXF1-205|DDX39A-204|NUP62-213|FYTTD1-208|NUP62-205|NUP42-211|RAE1-208|NUP50-219|SEC13-205|NUP210-203|NUP214-214|DDX39A-220|THOC6-205|RANBP2-204|NUP98-208|NXF1-215|THOC1-218|THOC2-214|DDX39B-217	DETs_unprod	ACE2-MOI0.2
Viral sensing	0.620635374928449	0.701587815136507	0.341263187627101	0.888480068936647	4336	17	MYD88-207|IRAK1-211|MYD88-202|IRAK1-201|TIRAP-204|TLR2-206	DETs_unprod	ACE2-MOI0.2
Alternative splicing regulation	0.00620655412115194	0.0195287253925833	0.281454813168655	1.37328279909599	24	260	FMR1-204|SART3-207|YTHDC1-205|RBM10-202|QKI-207|RBM4-212|CDK13-214|RBM4-206|RBM15-206|NOVA1-213|NOVA1-209|CELF1-204|MYOD1-201|FMR1-209|WTAP-206|RBM25-210|CELF5-203|RBM7-204|NSRP1-215|RBM25-204|RBM15-207|RBM7-207|CDK13-213|QKI-205|SART3-202|NSRP1-201|QKI-201|RBM15-204|NSRP1-214|NSRP1-208|RSRC1-212|RBM4-202|MBNL2-202|SCNM1-202|DYRK1A-201|QKI-203|IK-211|FXR1-207|RBM15-203|MBNL1-224|SFSWAP-205|YTHDC1-202|NSRP1-217|CELF1-211|RBFOX2-204|CELF2-210|MAGOH-201|YTHDC1-207|FMR1-206|RSRC1-213|YTHDC1-201|NOVA1-206|NOVA2-201|KHDRBS3-202|CELF6-204|FXR1-216|RBM4B-202|SFSWAP-201|CDK13-206|RSRC1-208|CELF1-201|CDK13-209|SAP18-206|DYRK1A-215|NSRP1-213|DYRK1A-210|RBM4-213|FMR1-202|CELF3-202|WTAP-201|RSRC1-203|QKI-213|CDK13-210|RBFOX3-209|DDX17-203|SART3-206|FMR1-208	DETs_prod	ACE2-MOI2.0
Antigen processing via proteasome	0.0164054848188051	0.038776600480812	0.272053124880896	1.32339577803443	66	247	UBA7-201|SIAH2-203|NEDD4L-225|HERC5-203|SIAH1-202|UBE2B-206|RBBP6-203|RBBP6-204|NEDD4L-215|UBE2V2-204|NEDD4L-220|HERC5-201|HERC6-202|RBBP6-201|PSMB9-209|RBBP6-202|UBE2E1-206|RBBP6-206|RNF213-220|PSMD8-207|RNF19B-202|RLIM-202|TRIM36-209|NEDD4L-206|PSMC3-212|NEDD4L-204|WSB1-216|PSMD8-202|ARIH1-204|SIAH1-201|HERC6-201|WSB1-202|PSMB9-208|TRIM21-201|UBE2C-203|PSMA7-204|MIB2-229|DTX3L-201|RNF19B-201|MIB2-232|UBA5-203|UBE2V2-201|RNF19B-203|RLIM-201|PSMB9-207|UBE2E1-205|UBE2V2-208|UBE2V2-205|UBE2L6-201|UBA52-209|TRIM69-201|NEDD4L-216|UBA1-202|UBE2E3-213	DETs_prod	ACE2-MOI2.0
Class I MHC asssembly	0.137998228520815	0.211056114208305	-0.29430280559895	-1.21127898468224	778	97	CANX-204|SEC31A-215|BCAP31-205|SAR1B-207|TAP2-204|BCAP31-206|SEC31A-205|SEC13-203|BCAP31-207|BCAP31-201|CALR-201|SEC31A-240|SEC31A-224|SEC23A-214|SEC31A-201|BCAP31-213|CANX-209|ERAP1-207|CANX-212|SEC23A-203|SEC31A-208|SEC31A-202|BCAP31-214|CANX-213|SEC31A-203|CANX-202	DETs_prod	ACE2-MOI2.0
Class I MHC complex	0.00820911643983582	0.0213437027435731	0.595691359128669	1.76972547572655	37	19	HLA-A-209|HLA-B-250|B2M-207|HLA-B-258|B2M-214|HLA-A-201|HLA-C-203|HLA-B-249	DETs_prod	ACE2-MOI2.0
Cleavage and polyadenylation complex	0.0329920364050057	0.0659840728100114	0.344272138475486	1.40668632826423	144	78	PABPN1-202|SLU7-204|CSTF3-202|SYMPK-213|PCF11-205|CSTF3-203|PCF11-201|PAPOLA-225|CPSF4-205|CSTF1-201|WDR33-202|CPSF7-205|SYMPK-214|SLU7-208|PAPOLA-204|CSTF3-205|PAPOLA-223|WDR33-204|CPSF7-220|CPSF7-208|CSTF1-202|SLU7-201|CPSF7-207|CLP1-201|CSTF3-201|PABPN1-207|CLP1-205|CSTF1-203	DETs_prod	ACE2-MOI2.0
Cytokines and chemokines	0.000217485863418878	0.00148877691250573	0.821942932086981	2.74020328189097	0	30	CXCL2-202|IL1A-201|CXCL11-201|CXCL8-201|CXCL8-202|TNF-208|IL6-203|IL6-201|IL18-202|IL6-207|CXCL10-201|IL6-202|CXCL11-202|CCL2-201|IL6-204|CCL2-202|IL1B-203	DETs_prod	ACE2-MOI2.0
IFN induction	0.000224466891133558	0.00148877691250573	0.638450213905377	2.51327681870914	0	65	IFNB1-201|IFNL1-201|IFNL2-201|IFNL3-202|TANK-214|TANK-208|TANK-206|IFNA5-201|TBK1-214|IRF7-203|TRAF3-204|TANK-210|TRAF3-209|TRAF3-207|IRF7-202|IRF7-204|TANK-207|IKBKE-204|IRF7-206|TRAF3-201|TANK-211|TANK-212|TANK-201|IRF3-220|IRF3-205|TBK1-212|IFNL3-201	DETs_prod	ACE2-MOI2.0
IFN signaling	0.000223713646532438	0.00148877691250573	0.507613968785097	1.98718540600862	0	63	STAT1-226|TYK2-215|IFNAR2-210|IFNAR1-206|STAT1-202|TYK2-210|IFNGR1-210|IFNGR1-212|TYK2-218|IRF9-205|JAK1-212|IFNAR1-205|IRF9-202|STAT1-204|JAK1-219|STAT2-218|STAT2-201|JAK2-201|IFNGR1-209|STAT2-210|TYK2-207|JAK1-213|IFNAR1-202|IFNGR2-203|IFNLR1-201|IFNGR1-211|JAK1-211|STAT1-210|IFNGR2-202|IFNAR2-202|IRF9-203|IFNGR1-207|STAT1-220|JAK2-204	DETs_prod	ACE2-MOI2.0
ISGs	0.000229042601923958	0.00148877691250573	0.783215914788523	3.22259819790195	0	82	IFIT1-202|OASL-201|OASL-204|MX2-201|IFIT2-203|OAS2-202|IFIT1-201|RSAD2-201|OASL-202|IFIT3-202|MX1-202|KPNA5-201|IFIT2-202|OAS2-203|IFIT2-201|IFIT3-201|KPNB1-211|OAS1-208|OASL-203|ISG15-203|MX1-206|TRIM22-204|OAS3-205|USP18-201|OAS2-201|OAS1-211|OAS1-203|OAS1-210|OAS1-202|MX1-210|OAS1-201|KPNA2-202|TRIM22-201|KPNA1-206|MX2-205|KPNA4-203|OAS3-201|OAS3-207|TRIM5-203	DETs_prod	ACE2-MOI2.0
mRNA-EJC complex	0.593721356553621	0.667907495324414	0.223808544558277	0.928253680999591	2590	86	EIF4G1-212|EIF4G1-205|PABPC1-220|EIF4G1-213|MAGOHB-211|ETF1-202|RNPS1-224|EIF4A3-209|EIF4G1-225|EIF4G1-228|EIF4G1-206|MAGOH-201|PABPC1-216|UPF3B-205|NCBP2-208|EIF4G1-219|RNPS1-215|EIF4G1-204	DETs_prod	ACE2-MOI2.0
NFkB induction	0.000657606313020605	0.00284962735642262	0.503065117258218	1.8993766405618	2	52	RELA-205|NFKB1-212|REL-202|RELA-207|RELB-207|NFKB1-201|MAP3K7-203|NFKB1-205|RELA-212|NFKB2-210|NFKB2-204|RELB-201|REL-201|NFKB2-203|NFKB2-211|RELA-223|NFKB2-201|IKBKG-204|TRAF6-202|RELB-206	DETs_prod	ACE2-MOI2.0
NMD factors	0.020221787345075	0.0438138725809959	0.535897326100424	1.62713207111099	92	21	PNRC2-204|SMG7-202|DCP1A-206|PNRC2-201|PNRC2-203|DCP1A-201|PNRC2-205|SMG6-218|SMG6-210	DETs_prod	ACE2-MOI2.0
Nonsense-mediated decay	0.00675994340512498	0.0195287253925833	-0.256678211188637	-1.30206466363518	42	552	RPS3A-202|RPL8-202|RPS27L-205|RPL15-212|RPL29-210|RPS27L-204|RPL30-211|UBA52-207|RPL13-202|RPS15-201|EIF4G1-202|RPL3-203|RPL7-206|RPS23-209|RPL23A-203|RPS26-201|RPL21-201|RPL27-206|UBA52-210|RPS14-201|RPS9-204|RPL21-204|RPL10-203|RPL29-209|RPLP0-224|RPS2-209|SMG1-211|RPL17-202|RPS21-204|RPL26-205|RPL15-214|RPS3A-203|RPS19-202|RPL6-213|PPP2R2A-219|RPS26-203|RPS24-203|RPL23A-202|RPL18-208|RPL38-203|RPS9-203|RPL8-201|RPS15-212|RPL9-203|RPLP0-218|RPS10-201|PPP2R2A-214|RPS19-201|RPL18-211|RPL29-201|RPS23-201|RPL23-203|RPS14-202|RPL29-208|RPL13-205|RPLP2-207|RPL6-210|RPS15-209|RPL29-204|RPL26L1-204|RPS4X-201|RPL23-205|SMG7-204|RPL13-201|RPL3-205|RPS3-207|RPL4-201|SMG1-216|RPS19-208|RPL41-204|SMG8-203|RPL39L-201|FAU-204|PPP2R1A-201|RPL23-202|RPS7-202|RPL36-201|RPS25-202|RPL28-209|RPS6-204|RPL35A-211|RPL26L1-206|RPL26-208|RPS5-203|RPL37A-210|RPL27A-211|EIF4G1-201|SMG7-214|RPL36A-206|RPL6-202|PPP2R1A-205|RPS19-207|RPS5-209|RPL17-207|RPS21-201|RPL41-202|RPL37-205|RPS24-205|RPL19-203|RPL4-216|RPL5-201|RPS13-201|RPL7-202|RPS5-201|RPS6-201|RPL3-201|RPS9-202|RPL35A-204|RPLP0-203|RPL26-206|RPL4-215|RPL17-201|RPLP0-209|RPL18-202|EIF4G1-221|RPS3A-201|FAU-205|RPL10-202|RPL31-201|RPL13-214|FAU-207|UBA52-201|RPL23A-204|SMG7-213|RPL36-202|RPL29-202|EIF4G1-207|RPL6-201|RPL35A-205|RPS20-212|RPS3-211|RPS18-230|UBA52-208|RPL13A-213|RPL27A-206|PABPC1-224|RPL29-203|UPF3A-202|RPL23A-205|RPS20-201|RPS24-214|RPL18A-201|RPS29-205|RPL22-201|RPS17-209|RPS15A-206|RPL19-205|RPS23-205|RPL36A-203|RPS16-204|GSPT1-208|RPS3A-210|RPL19-201|RPL34-207|RPL28-207|GSPT1-210|RPL30-201|RPL6-207|RPS3-202|EIF4G1-218|GSPT1-204|RPL26L1-203|RPS15A-205|RPL22L1-202|NCBP2-207|RPS4Y1-202|RPL15-201|RPS14-203|RPS8-202|RPSA-204|RPL30-209|SMG7-201|RPS10-202|RPL24-201|RPL10A-201|RPLP2-201|RPL8-213|RPL31-202|PABPC1-222|PABPC1-209|RPL11-206|RPS24-201|RPS16-201|RPL7-205|RPL15-215|RPL37A-206|PABPC1-201|RPS15-206|RPL7-201|RPL15-202|RPS27L-202|ETF1-206|NCBP1-202|RPL31-203|RPS24-202|RPL17-217|RPL15-204|UPF1-201|GSPT1-202|RPS3A-204|RPSA-203|RPL17-204|RPS20-205|SMG1-210|RPS29-206|RPLP0-206|RPL34-204|RPL32-205|UPF3A-201|RPS10-205|PABPC1-219|RPL14-203|RPL10-207|RPS18-233|RPL17-220|RPL37A-211|RPL30-202|RPL5-202|RPL26-209|RPS20-207|RPL15-207|RPL13-206|RPS14-208|SMG6-201|RPL35-202|RPL28-208|PABPC1-202|RPS3A-213|RPL31-204|RPS2-201|RPL22L1-201|RPL22-205|RPSA-202|FAU-202|RPL13A-201|RPL32-206|RPL12-201|RPL7A-202|RPSA-201|RPL35-201|RPL37-204|RPL36-203|RPL31-211|RPS3A-208|RPS20-208|RPS7-201|RPL28-204	DETs_prod	ACE2-MOI2.0
PP2A complex	0.754445068313681	0.784622871046229	-0.290545763507205	-0.787133013709153	4030	15	PPP2R2A-219|PPP2R2A-214|PPP2R1A-201|PPP2R1A-205	DETs_prod	ACE2-MOI2.0
pre-mRNA complex formation	0.0896383015900751	0.145662240083872	-0.288626502145364	-1.24980972725363	512	136	HNRNPC-211|HNRNPC-219|HNRNPU-214|HNRNPH1-201|HNRNPM-204|HNRNPC-214|HNRNPH1-241|PTBP1-213|HNRNPD-205|HNRNPH1-203|PTBP1-203|HNRNPU-205|HNRNPH1-238|HNRNPC-218|HNRNPU-201|HNRNPD-207|HNRNPC-216|HNRNPU-216|PTBP1-202|HNRNPA1-204|HNRNPL-212|HNRNPU-204|HNRNPF-205|PCBP2-207	DETs_prod	ACE2-MOI2.0
RNA polymerase II	0.437962962962963	0.542239858906526	-0.29444768462776	-1.01238709865008	2364	39	POLR2F-203|POLR2F-212|POLR2L-201|POLR2J-201|POLR2F-208|POLR2B-213|POLR2G-201|POLR2I-201|POLR2H-206|POLR2E-204	DETs_prod	ACE2-MOI2.0
RPLs	0.000332446808510638	0.00172872340425532	-0.336356560916034	-1.59278379961553	1	274	RPL8-202|RPL15-212|RPL29-210|RPL30-211|UBA52-207|RPL13-202|RPL3-203|RPL7-206|RPL23A-203|RPL21-201|RPL27-206|UBA52-210|RPL21-204|RPL10-203|RPL29-209|RPLP0-224|RPL17-202|RPL26-205|RPL15-214|RPL6-213|RPL23A-202|RPL18-208|RPL38-203|RPL8-201|RPL9-203|RPLP0-218|RPL18-211|RPL29-201|RPL23-203|RPL29-208|RPL13-205|RPLP2-207|RPL6-210|RPL29-204|RPL26L1-204|RPL23-205|RPL13-201|RPL3-205|RPL4-201|RPL41-204|RPL39L-201|RPL23-202|RPL36-201|RPL28-209|RPL35A-211|RPL26L1-206|RPL26-208|RPL37A-210|RPL27A-211|RPL36A-206|RPL6-202|RPL17-207|RPL41-202|RPL37-205|RPL19-203|RPL4-216|RPL5-201|RPL7-202|RPL3-201|RPL35A-204|RPLP0-203|RPL26-206|RPL4-215|RPL17-201|RPLP0-209|RPL18-202|RPL10-202|RPL31-201|RPL13-214|UBA52-201|RPL23A-204|RPL36-202|RPL29-202|RPL6-201|RPL35A-205|UBA52-208|RPL13A-213|RPL27A-206|RPL29-203|RPL23A-205|RPL18A-201|RPL22-201|RPL19-205|RPL36A-203|RPL19-201|RPL34-207|RPL28-207|RPL30-201|RPL6-207|RPL26L1-203|RPL22L1-202|RPL15-201|RPL30-209|RPL24-201|RPL10A-201|RPLP2-201|RPL8-213|RPL31-202|RPL11-206|RPL7-205|RPL15-215|RPL37A-206|RPL7-201|RPL15-202|RPL31-203|RPL17-217|RPL15-204|RPL17-204|RPLP0-206|RPL34-204|RPL32-205|RPL14-203|RPL10-207|RPL17-220|RPL37A-211|RPL30-202|RPL5-202|RPL26-209|RPL15-207|RPL13-206|RPL35-202|RPL28-208|RPL31-204|RPL22L1-201|RPL22-205|RPL13A-201|RPL32-206|RPL12-201|RPL7A-202|RPL35-201|RPL37-204|RPL36-203|RPL31-211|RPL28-204|UBA52-214|RPL31-208|RPL9-201|RPL22-204|RPL17-208|RPL7-203|RPLP1-202|RPL22L1-203|RPL28-201|RPL37A-212|RPL36AL-201|RPL11-203|RPL32-204|RPL27A-202|RPL27A-201|RPL13-211|RPLP1-201|RPL9-206|RPL36A-210|RPL23A-201	DETs_prod	ACE2-MOI2.0
RPSs	0.0734763948497854	0.127359084406295	-0.280714172400961	-1.25291307592419	427	165	RPS3A-202|RPS27L-205|RPS27L-204|RPS15-201|RPS23-209|RPS26-201|RPS14-201|RPS9-204|RPS2-209|RPS21-204|RPS3A-203|RPS19-202|RPS26-203|RPS24-203|RPS9-203|RPS15-212|RPS10-201|RPS19-201|RPS23-201|RPS14-202|RPS15-209|RPS4X-201|RPS3-207|RPS19-208|FAU-204|RPS7-202|RPS25-202|RPS6-204|RPS5-203|RPS19-207|RPS5-209|RPS21-201|RPS24-205|RPS13-201|RPS5-201|RPS6-201|RPS9-202|RPS3A-201|FAU-205|FAU-207|RPS20-212|RPS3-211|RPS18-230|RPS20-201|RPS24-214|RPS29-205|RPS17-209|RPS15A-206|RPS23-205|RPS16-204|RPS3A-210|RPS3-202|RPS15A-205|RPS4Y1-202|RPS14-203|RPS8-202|RPSA-204|RPS10-202|RPS24-201|RPS16-201|RPS15-206|RPS27L-202|RPS24-202|RPS3A-204|RPSA-203|RPS20-205|RPS29-206|RPS10-205|RPS18-233|RPS20-207|RPS14-208|RPS3A-213|RPS2-201|RPSA-202|FAU-202|RPSA-201|RPS3A-208|RPS20-208|RPS7-201	DETs_prod	ACE2-MOI2.0
SMG complex	0.616529995684074	0.667907495324414	0.323686657361842	0.881821535166323	2856	14	SMG1-201|SMG9-209|SMG1-203|SMG1-205|SMG9-201|SMG1-202	DETs_prod	ACE2-MOI2.0
Splice site selection	0.0651501766784452	0.12099318525997	0.374796668007194	1.37492094927036	294	46	PRPF39-201|PTBP2-211|PRPF39-204|PTBP2-201|LUC7L-221|KHDC4-202|SETX-202|PSIP1-202|LUC7L2-208|LUC7L3-219|SETX-201|KHDC4-203|LUC7L-202|PTBP2-202|LUC7L3-208	DETs_prod	ACE2-MOI2.0
Spliceosome A complex	0.295713035870516	0.404659943822812	-0.251752307555986	-1.0779675771152	1689	125	SF3B1-211|PUF60-201|PUF60-221|PQBP1-203|SF3B1-204|CTNNBL1-210|CTNNBL1-203|HSPA8-217|SNRPA1-212|DDX42-216|HSPA8-212|PRPF19-206|PUF60-203|PLRG1-205|HSPA8-224|HSPA8-202|HSPA8-204|PUF60-207|SNRPA1-201|PRPF19-201|SF3B5-201|DDX46-212|SF3B3-213|HSPA8-208|HSPA8-222	DETs_prod	ACE2-MOI2.0
Spliceosome B complex	0.470601905647223	0.556165888492173	0.227697256985354	0.988787515310998	2024	114	USP39-204|PRPF8-203|SNW1-204|SNRNP27-202|PPIE-208|PRCC-207|PPIL3-205|SNW1-205|SNU13-210|PRCC-202|LSM4-204|PRPF8-209|USP39-220|PPIL4-201|PPIL3-204|LSM5-203	DETs_prod	ACE2-MOI2.0
Spliceosome E complex	0.409777138749101	0.532710280373832	0.219547739771751	1.01455048557775	1709	170	HNRNPUL1-218|SRRM2-205|DDX5-213|SNRPA-209|SRSF6-203|DDX5-231|SRRM2-219|SRRM2-226|SRSF6-205|DDX5-204|SRRM1-203|SRSF1-201|SRSF5-201|SRRM2-202|SRSF10-203|SRSF5-209|SNRPA-206|SRSF10-214|SRSF5-202|DDX5-224|SRSF10-206|RNPS1-224|HNRNPUL1-221|SRSF3-208|SNRPC-203|SRSF6-201|DDX5-201|SRRM2-222|SRSF9-205|RBM5-206|SF1-209	DETs_prod	ACE2-MOI2.0
Splicing resolution	0.245714285714286	0.354920634920635	0.318138870639463	1.14455229517132	1117	42	MTREX-208|GCFC2-201|SNRPN-209|PPWD1-214|CWC25-202|PPWD1-215|SYF2-202|UPF3B-205|TFIP11-209|TFIP11-202|TRA2B-204|DHX16-201|UPF3B-202|SYF2-201	DETs_prod	ACE2-MOI2.0
Transport of mature mRNA transcript to cytoplasm	0.976727272727273	0.976727272727273	0.163590528764928	0.787907595600642	4028	228	THOC2-216|CHTOP-207|DDX39B-201|NUP58-206|NUP50-203|POM121-202|DDX39A-210|ZC3H11A-206|NUP85-210|CHTOP-204|NUP93-208|THOC6-209|NUP214-230|NUP43-203|NUP85-211|POM121C-201|NUP155-207|NUP42-202|CHTOP-201|POLDIP3-203|NUP50-206|AAAS-217|NUP37-206|POM121-201|NUP50-202|NXT1-201|NUP62-209|SARNP-201|SARNP-203|NUP58-202|NUP93-218|NUP62-221|SEH1L-206|THOC6-207|ZC3H11A-202|THOC2-201|NUP62-203|SEH1L-203|EIF4E-201|NXF1-209|NUP88-207|NUP160-206	DETs_prod	ACE2-MOI2.0
Viral sensing	0.00565955594253374	0.0195287253925833	0.491580901569675	1.69829617450445	25	35	IFIH1-206|DDX58-201|IRAK1-208|DDX58-202|TLR2-201|IFIH1-201|MYD88-213|IRAK2-201|MYD88-215|IFIH1-203|TLR7-201	DETs_prod	ACE2-MOI2.0
Alternative splicing regulation	0.000102986611740474	0.0003572262753665	0.45075780625234	1.68558895978962	0	176	NSRP1-202|SFPQ-202|DYRK1A-209|SFPQ-209|RBM10-205|RSRC1-210|SART3-216|RBM25-207|RBM24-208|SART3-210|CELF1-207|SFSWAP-206|KHDRBS1-201|SFPQ-207|FXR1-215|FXR1-222|RBM19-207|FXR1-213|CELF1-206|RBM4-210|MBNL1-222|DDX17-204|THRAP3-202|FMR1-210|SREK1-208|FXR2-206|RBM25-211|FMR1-217|SART3-214|RBM8A-203|WTAP-208|CELF1-217|FXR1-212|SREK1-209|SAP18-205|NSRP1-210|RBM4B-204|YTHDC1-204|SCNM1-203|DYRK1A-218|SREK1-214|SFSWAP-208|SART3-205|RBM25-212|RBM8A-208|SART3-211|SFSWAP-207|RBM4-209|SFPQ-203|FMR1-211|SFPQ-208|NSRP1-211|CDK13-221|FMR1-212|SFSWAP-211|QKI-217|SREK1-212|KDM1A-206|FXR2-202|NSRP1-203|SFPQ-206|SRSF12-203|SRSF8-202|IK-209|NSRP1-212|SREK1-211|SFPQ-205|MAGOH-203|KHDRBS1-203|FXR1-211	DETs_unprod	ACE2-MOI2.0
Antigen processing via proteasome	0.0191817161514131	0.0293367423492201	0.356174710958514	1.34578586985915	187	209	RPS27A-208|UBE2E1-211|PSMB6-204|PSME4-209|NEDD4L-229|NEDD4L-224|UBE2V2-203|UBA1-209|SIAH1-208|HERC6-207|TRIM69-203|MIB2-221|NEDD4L-221|RBBP6-213|RNF213-203|UBA3-210|RNF213-210|RPS27A-207|NEDD4L-223|PSMB3-210|UBE2L6-205|RNF213-205|WSB1-205|PSMB9-210|RPS27A-209|RPS27A-205|MIB2-226|NEDD4L-227|WSB1-208|UBA7-205|RNF114-207|PSMD9-202|PSMB6-203|PSMB1-202|RNF213-208|CDC34-203|HERC5-202|UBA7-203|PSMC5-221|WSB1-204|PSMC5-217|UNKL-212|PSME4-207|UBA5-206|UBE2B-203|TRIM69-207|UBE2E3-212|RBBP6-205|NEDD4-206|WSB1-206|PSMC5-207|PSMC5-205|RNF114-206|PSMC5-210|RNF213-202|UBA3-206|RPS27A-210|RNF213-211|UBA6-203|NEDD4L-226|SMURF2-203|PSME4-206|UBA6-206	DETs_unprod	ACE2-MOI2.0
Class I MHC asssembly	0.271423732640849	0.320773502211913	0.337383271156069	1.13714793619897	2403	64	SEC24C-205|TAP1-202|TAP1-205|SEC13-215|CANX-206|BCAP31-209|SEC24C-203|SEC24D-209|CANX-218|TAP2-202|SEC23A-209|TAPBP-239|TAPBP-240|BCAP31-212|SEC13-214|TAP1-203|SEC13-216|CANX-210|TAP1-206	DETs_unprod	ACE2-MOI2.0
Class I MHC complex	0.000123655249165327	0.0003572262753665	0.762269830014153	2.27104147457096	0	31	HLA-B-252|HLA-C-205|B2M-213|PDIA3-204|HLA-B-254|HLA-B-255|HLA-C-209|B2M-212|HLA-A-208|HLA-C-208|HLA-A-207|HLA-E-202|HLA-C-206|HLA-G-206|HLA-B-251|HLA-A-206	DETs_unprod	ACE2-MOI2.0
Cleavage and polyadenylation complex	0.0718378140149846	0.0894552624440078	0.382958836918653	1.32566696110858	651	78	FIP1L1-205|PCF11-207|PAPOLA-217|SYMPK-211|CPSF4-212|PAPOLA-224|PCF11-202|CSTF1-207|CPSF7-213|PABPN1-206|PAPOLA-213|PAPOLA-207|PAPOLA-214|NUDT21-207|SYMPK-209|CPSF1-206|PAPOLA-210|FIP1L1-208|FIP1L1-210|SYMPK-212|CPSF7-218|FIP1L1-206|PAPOLA-209|CPSF4-213|SLU7-209|SYMPK-202|CSTF1-208|PABPN1-203|CPSF7-216|PAPOLA-216|CPSF3-204|PAPOLA-203	DETs_unprod	ACE2-MOI2.0
Cytokines and chemokines	0.0722523273586217	0.0894552624440078	0.59046072647342	1.42483044830651	519	12	CXCL2-203|CXCL8-203|CCL2-204|CCL2-203|IL18-205|CXCL2-201|CCL3-206|IL1B-206	DETs_unprod	ACE2-MOI2.0
IFN induction	0.000117702448210923	0.0003572262753665	0.607999866979454	1.94462964426655	0	45	IRF7-212|IRF7-208|IRF7-209|TBK1-215|IRF7-214|IRF7-207|TBK1-208|TBK1-211|TBK1-213|IRF5-204|TANK-217|IRF7-210|TBK1-209|IRF5-206|TBK1-207|IKBKE-206|TBK1-202|TANK-209|TANK-219|TBK1-220|TBK1-219|IRF7-205|IRF3-208|TANK-213|TANK-221|IRF3-219|TANK-215|IRF7-213|IRF7-211	DETs_unprod	ACE2-MOI2.0
IFN signaling	0.000111856823266219	0.0003572262753665	0.562503172081113	1.91838703974083	0	70	STAT1-205|STAT2-221|STAT2-224|STAT2-207|IL10RB-203|STAT2-211|TYK2-220|TYK2-212|STAT2-217|STAT2-204|STAT2-219|STAT1-230|STAT2-209|STAT1-218|IRF9-209|IRF9-210|STAT2-202|STAT1-228|STAT1-223|STAT1-215|STAT1-221|IRF9-215|STAT2-213|JAK1-217|IL10RB-205|JAK1-206|STAT2-203|STAT1-229|TYK2-211|JAK1-205|IRF9-208|JAK1-215	DETs_unprod	ACE2-MOI2.0
ISGs	0.000115114538966271	0.0003572262753665	0.623230995897298	2.05343658585338	0	56	OAS3-206|KPNB1-206|RSAD2-205|MX2-207|OAS1-205|MX1-215|ABCE1-204|TRIM22-210|MX1-213|ABCE1-208|TRIM25-208|MX2-208|OAS2-204|MX2-213|TRIM25-210|MX2-212|MX1-217|ABCE1-210|ABCE1-209|MX2-202|KPNA2-206|TRIM22-209|TRIM5-206|MX2-209|ABCE1-207	DETs_unprod	ACE2-MOI2.0
mRNA-EJC complex	0.000556111667222778	0.00120490861231602	0.503122156129991	1.7281279710558	4	74	UPF2-204|EIF4G1-232|UPF1-204|EIF4G1-222|UPF1-210|ETF1-205|CASC3-202|CASC3-206|EIF4G1-231|EIF4A3-205|EIF4A3-201|RNPS1-206|CASC3-209|GSPT1-209|RBM8A-203|EIF4G1-234|UPF1-202|RNPS1-208|MAGOHB-209|MAGOHB-203|ETF1-204|PABPC1-213|RBM8A-208|UPF3A-206|PABPC1-223|EIF4G1-211|EIF4G1-235|RNPS1-213|ETF1-208|EIF4G1-238|EIF4A3-202|EIF4G1-233|MAGOH-203|UPF3B-203|GSPT1-207|EIF4G1-236|ETF1-207|MAGOHB-207|MAGOHB-208|NCBP1-204|PABPC1-212	DETs_unprod	ACE2-MOI2.0
NFkB induction	0.000230229077932543	0.000598595602624612	0.555674275444556	1.83084906644061	1	56	NFKB2-206|RELA-217|NFKB2-205|NFKB2-207|NFKB1-214|IKBKB-216|RELA-206|CHUK-202|NFKB2-202|RELA-209|NFKB1-209|RELB-203|CHUK-204|IKBKB-222|RELA-203|RELA-208|IKBKB-229|IKBKB-221|IKBKB-203|RELA-218|RELA-224|RELA-214|IKBKB-213|RELA-210|IKBKB-211|NFKB1-213|IKBKB-208	DETs_unprod	ACE2-MOI2.0
NMD factors	0.463381798599892	0.501996948483217	0.395857318035443	1.00975646423206	3441	15	SMG5-203|SMG6-215|SMG7-209|SMG7-207|DCP1A-202|SMG6-207|SMG6-220|SMG6-213|SMG5-204	DETs_unprod	ACE2-MOI2.0
Nonsense-mediated decay	0.000100060036021613	0.0003572262753665	0.410238404045976	1.60395646990212	0	458	RPL18-212|UPF2-204|RPS27L-206|RPS27A-208|RPL11-205|RPL30-204|EIF4G1-232|RPS28-204|SMG1-213|RPL22L1-206|RPS29-207|UPF1-204|EIF4G1-222|RPL30-212|FAU-208|RPL7-207|UPF1-210|ETF1-205|RPS8-206|RPL37A-213|RPS13-207|RPL30-207|RPL30-210|RPL24-205|RPL21-208|RPS13-206|SMG8-205|CASC3-202|RPL5-211|RPL34-205|RPL4-207|RPL35A-201|CASC3-206|RPL32-207|RPL3-204|RPS15A-209|RPL5-205|SMG1-215|RPL17-203|RPL29-207|EIF4G1-231|RPS26-202|RPL21-209|EIF4A3-205|RPS18-237|RPS7-207|RPS25-204|RPS25-201|RPL24-204|RPL9-212|RPS13-208|RPL9-213|RPS24-206|RPL22L1-204|RPS19-205|EIF4A3-201|RPS19-204|RPS13-205|RPL11-202|RPL18A-206|SMG5-203|SMG6-215|RPL8-203|RPS5-207|RPS27A-207|RPL26-207|RPL27-207|RPS18-231|CASC3-209|RPL5-203|RPL13-207|RPL35A-206|RPL18-207|GSPT1-209|RPS18-232|EIF4G1-234|RPS27A-209|UPF1-202|RPL13A-212|RPS27A-205|RPL9-210|RPL15-210|RPS2-212|RPSA-209|RPL27-208|RPL10-213|PPP2CA-204|RPL4-212|SMG7-209|RPL30-208|RPL7A-208|RPL21-206|RPL27-203|RPS11-208|RPS24-207|MAGOHB-209|RPL7A-206|MAGOHB-203|RPS3A-206|RPL27A-207|RPL10A-203|RPL35A-203|RPS15A-211|RPS14-204|RPL21-207|ETF1-204|RPS8-203|RPL18A-207|RPSA-206|RPL22-206|RPS2-211|RPL23A-209|RPL12-204|RPS27-201|SMG8-204|PPP2R2A-221|RPL4-202|RPL17-206|PABPC1-213|RPLP2-205|RPLP1-204|SMG7-207|DCP1A-202|RPL3-216|RPLP0-226|RPL37A-207|UPF3A-206|PPP2R2A-227|RPS9-208|RPL36-208|RPS8-204|RPS16-206|RPL15-211|RPL17-219|RPL18-204|RPL6-212|RPS27A-210|RPS14-206|RPL4-213|RPS2-204|RPS6-205|RPL35A-210|RPS7-208|RPL18-215|RPL5-204|PABPC1-223|EIF4G1-211|SMG6-207|RPS17-202|RPL19-202|RPL17-216|EIF4G1-235|SMG9-202|RPL38-205|RPS8-205|RPL18-203|RPS24-208	DETs_unprod	ACE2-MOI2.0
PP2A complex	0.605842696629214	0.630076404494382	-0.259358135739585	-0.899732511639695	1347	22	PPP2R1A-210|PPP2R2A-205|PPP2R2A-212|PPP2R1A-208|PPP2R1A-206	DETs_unprod	ACE2-MOI2.0
pre-mRNA complex formation	0.000107330685843083	0.0003572262753665	0.594555594421712	2.13024330232294	0	106	HNRNPM-214|HNRNPA2B1-207|HNRNPH1-233|PTBP1-216|HNRNPC-210|HNRNPH1-248|HNRNPU-212|HNRNPC-206|HNRNPM-211|HNRNPH1-229|HNRNPC-220|HNRNPU-209|HNRNPU-208|HNRNPL-204|HNRNPU-220|HNRNPH1-240|PTBP1-207|HNRNPA1-207|PTBP1-219|HNRNPH1-236|HNRNPM-203|HNRNPA2B1-204|HNRNPM-209|HNRNPA1-212|HNRNPL-213|HNRNPU-215|HNRNPU-207|HNRNPU-218|HNRNPK-211|HNRNPD-210|HNRNPL-203|HNRNPH1-224|HNRNPH1-206|HNRNPH1-227|HNRNPL-202|PCBP2-219|HNRNPK-209|PCBP2-220|HNRNPL-206|HNRNPU-222|RBMX-206|HNRNPH1-210|HNRNPC-207|HNRNPD-211|HNRNPC-228|HNRNPH1-212|RBMX-212|PTBP1-215|HNRNPA1-211|HNRNPL-211|HNRNPL-207|HNRNPH1-223|HNRNPU-231|HNRNPM-216	DETs_unprod	ACE2-MOI2.0
RNA polymerase II	0.0416088765603329	0.0601017105871475	-0.328168141379731	-1.37286728227291	59	49	POLR2D-204|POLR2E-201|POLR2G-206|POLR2E-206|POLR2L-202|POLR2I-203|POLR2I-206|POLR2I-207|POLR2I-204|POLR2C-204|POLR2C-202|POLR2C-203	DETs_unprod	ACE2-MOI2.0
RPLs	0.000711888538594529	0.00142377707718906	0.403578044605677	1.53013216892039	6	221	RPL18-212|RPL11-205|RPL30-204|RPL22L1-206|RPL30-212|RPL7-207|RPL37A-213|RPL30-207|RPL30-210|RPL24-205|RPL21-208|RPL5-211|RPL34-205|RPL4-207|RPL35A-201|RPL32-207|RPL3-204|RPL5-205|RPL17-203|RPL29-207|RPL21-209|RPL24-204|RPL9-212|RPL9-213|RPL22L1-204|RPL11-202|RPL18A-206|RPL8-203|RPL26-207|RPL27-207|RPL5-203|RPL13-207|RPL35A-206|RPL18-207|RPL13A-212|RPL9-210|RPL15-210|RPL27-208|RPL10-213|RPL4-212|RPL30-208|RPL7A-208|RPL21-206|RPL27-203|RPL7A-206|RPL27A-207|RPL10A-203|RPL35A-203|RPL21-207|RPL18A-207|RPL22-206|RPL23A-209|RPL12-204|RPL4-202|RPL17-206|RPLP2-205|RPLP1-204|RPL3-216|RPLP0-226|RPL37A-207|RPL36-208|RPL15-211|RPL17-219|RPL18-204|RPL6-212|RPL4-213|RPL35A-210|RPL18-215|RPL5-204|RPL19-202|RPL17-216|RPL38-205|RPL18-203|RPL4-208|RPL34-206|RPL3-209|RPL35A-208|RPLP0-216|RPL4-211|RPL31-209|RPL30-206|RPL10A-204|RPL10-211|RPLP2-202|RPL14-209	DETs_unprod	ACE2-MOI2.0
RPSs	0.000528094634558513	0.00120490861231602	0.446810652918751	1.62644112820852	4	124	RPS27L-206|RPS27A-208|RPS28-204|RPS29-207|FAU-208|RPS8-206|RPS13-207|RPS13-206|RPS15A-209|RPS26-202|RPS18-237|RPS7-207|RPS25-204|RPS25-201|RPS13-208|RPS24-206|RPS19-205|RPS19-204|RPS13-205|RPS5-207|RPS27A-207|RPS18-231|RPS18-232|RPS27A-209|RPS27A-205|RPS2-212|RPSA-209|RPS11-208|RPS24-207|RPS3A-206|RPS15A-211|RPS14-204|RPS8-203|RPSA-206|RPS2-211|RPS27-201|RPS9-208|RPS8-204|RPS16-206|RPS27A-210|RPS14-206|RPS2-204|RPS6-205|RPS7-208	DETs_unprod	ACE2-MOI2.0
SMG complex	0.36224420653205	0.409493450862318	0.433242693861966	1.08923391285305	2672	14	SMG1-213|SMG8-205|SMG1-215|SMG8-204|SMG9-202|SMG9-208|SMG1-204|SMG9-206	DETs_unprod	ACE2-MOI2.0
Splice site selection	0.0605263157894737	0.0828254847645429	0.411809173988405	1.36571911726288	528	58	KHDC4-209|LUC7L-206|PRPF39-211|PTBP2-205|LUC7L2-204|KHDC4-208|PTBP2-206|SETX-204|PRPF39-208|PTBP2-210|PRPF39-207|LUC7L-215|SETX-203|KHDC4-205|LUC7L3-212|LUC7L3-210|LUC7L-213|PRPF39-203|LUC7L-205|PTBP2-208|PRPF39-205|LUC7L3-205|LUC7L2-207|LUC7L-220|LUC7L-214|KHDC4-210|NOL3-212|KHDC4-204|KHDC4-207|PTBP2-207|PRPF39-210|PSIP1-209|PRPF39-206|PTBP2-209|LUC7L3-204	DETs_unprod	ACE2-MOI2.0
Spliceosome A complex	0.000102838338132456	0.0003572262753665	0.473050507613132	1.77196277969848	0	181	PLRG1-206|DDX42-214|PQBP1-209|SNRPA1-207|DHX38-214|SMNDC1-205|DHX15-205|DHX15-203|SNRPA1-209|HSPA8-209|SNRPA1-214|SF3B2-204|DHX15-209|DDX42-215|PQBP1-215|DNAJC8-202|SF3B3-202|CWC15-203|SNRPA1-211|CTNNBL1-206|SF3B3-211|SRSF11-215|SNRPA1-202|DHX15-204|DNAJC8-204|SF3B2-216|DDX42-218|CHERP-206|SRSF11-208|SF3B1-212|RBM17-208|PRPF19-204|SMNDC1-203|U2SURP-202|SF3A3-204|SF3B2-205|RBM17-207|PQBP1-216|DHX15-202|SRSF11-216|HSPA8-214|PLRG1-207|SF3B1-202|HSPA8-211|SF3B2-211|DDX46-203|HSPA8-216|DHX38-212|PHF5A-202|SNRPA1-203|DDX42-206|CHERP-207|SMNDC1-204|PLRG1-204|SF3A3-207|CWC15-202|DHX38-203|ELAVL1-203|U2SURP-216|SRSF11-205|SF3B1-208|RBM17-212|SF3A3-206|DHX38-207|SF3B3-209|DDX42-217|CWC15-206|PLRG1-208	DETs_unprod	ACE2-MOI2.0
Spliceosome B complex	0.0176759753163895	0.0288334216101695	0.379296019075786	1.39499571052175	168	142	SNRNP27-205|LSM5-210|PRPF8-207|DDX23-212|BUD31-206|DDX23-203|SNRNP40-205|DDX23-202|PRPF8-206|CRNKL1-206|RBM22-204|PRPF3-204|PPIL3-215|SNW1-202|PRPF8-215|SNRNP40-207|PPIL1-202|ISY1-205|PRPF8-202|RBM22-208|DDX23-217|LSM6-207|PRPF8-211|LSM2-214|SNW1-206|EFTUD2-219|USP39-212|PRPF8-214|LSM4-202|SNRNP27-203|SNRNP40-206|DDX23-210|LSM2-210|SART1-208|PRCC-204|EFTUD2-206|SNRNP27-204|LSM2-209|PRPF3-205|USP39-208|USP39-213|SART1-202|SNRNP200-203|SNRNP200-202|PRPF8-213|XAB2-202|DDX23-208|PPIL3-206|BUD31-208|DDX23-204	DETs_unprod	ACE2-MOI2.0
Spliceosome E complex	0.000101419878296146	0.0003572262753665	0.472988429157346	1.79977198529959	0	238	SRRM2-217|RBM5-219|U2AF1-210|SRRT-211|RBM5-209|SRSF5-214|SF1-214|RBM5-202|SRSF3-205|RBM5-211|SRSF10-210|HNRNPUL1-210|HNRNPUL1-217|SRSF10-209|SRRT-210|CD2BP2-202|SRRM1-210|SRSF5-208|SNRPA-204|SRSF5-207|DHX9-202|FUS-208|U2AF1-211|SNRNP70-209|SRSF10-215|FUS-203|DHX9-207|DDX5-227|DHX9-205|SRRM2-207|FUS-204|SRSF5-210|RBM5-220|DDX5-234|SRSF10-208|SRSF5-216|SRRM2-214|DHX9-208|SRSF5-213|SNRPB-203|SRSF5-219|SRRT-203|SRRM1-207|CCAR1-210|SF1-211|RNPS1-206|U2AF1L4-210|DHX9-203|SRSF1-203|SNRPG-209|DDX5-225|SRRT-206|DDX5-217|RBM5-213|U2AF1L4-213|SRSF5-218|PRPF40A-205|RNPS1-208|SUGP1-205|FUS-205|SRRT-207|SRSF2-208|RBM5-218|SRSF5-211|DDX5-214|CCAR1-212|U2AF2-208|DDX5-215|DDX5-230|PRPF40A-206|SRSF5-215|PRPF40A-204|DDX5-233|SNRPE-206|FUS-207|CCAR1-204|SRSF3-203|ALYREF-203	DETs_unprod	ACE2-MOI2.0
Splicing resolution	0.954745219147167	0.954745219147167	0.199100756533773	0.63122826258851	8037	43	TRA2B-209|PPWD1-210|SYF2-204|TFIP11-214|MTREX-204|CWC25-201|UPF3B-203|PPWD1-208|TRA2B-208|GCFC2-205|MTREX-209|MTREX-207|TRA2B-207|TRA2B-206|GCFC2-206|MTREX-202|CWC27-203	DETs_unprod	ACE2-MOI2.0
Transport of mature mRNA transcript to cytoplasm	0.00192405063291139	0.00357323688969259	0.373655383383917	1.42580440365177	18	250	NUP35-209|EIF4E-209|NUP37-207|POM121C-207|DDX39A-209|NUP214-222|NUP54-208|NUP62-205|CHTOP-206|DDX39B-216|NXF1-216|DDX39B-217|NUP50-219|NUP50-214|NUP54-202|THOC1-216|THOC6-204|SEC13-215|THOC2-214|THOC1-208|POM121C-204|DDX39A-212|THOC1-205|AAAS-203|NUP88-206|THOC6-205|SEH1L-210|POM121C-205|NUP54-212|THOC2-212|AAAS-221|SARNP-205|NUP98-221|THOC6-208|NXF1-215|NUP214-221|DDX39A-204|NUP54-203|TPR-203|NUP54-206|ZC3H11A-215|EIF4E-206|DDX39B-219|TPR-206|POM121C-203|THOC3-204|NUP42-210|THOC1-218|RANBP2-203|AAAS-211|NUP88-211|NUP205-207|NXF1-203|NUP98-215|NUP37-203|RAE1-207|NUP214-210|THOC2-219|NUP107-203|NUP188-205|NUP214-228|NUP85-206|AAAS-210|SEH1L-208|SEC13-214|SARNP-206|THOC1-206|NUP205-202|AAAS-218|NUP88-212|SEC13-216|THOC1-202|NUP214-212|THOC1-211|NXF1-210|ZC3H11A-213|THOC1-203|NUP54-204|NUP35-206|FYTTD1-209|NUP107-213|AAAS-209|NUP35-202|SARNP-204|NXF1-205|NUP205-209|TPR-207|NUP160-207|NUP155-203|NUP205-210|DDX39B-215|DDX39A-208|TPR-208|THOC3-209|NUP214-205|NUP160-211|NUP88-202|NUP88-204|SEH1L-207|ZC3H11A-209|NUP58-211|NUP85-221	DETs_unprod	ACE2-MOI2.0
Viral sensing	0.0177436440677966	0.0288334216101695	0.60394206700263	1.59089631220931	133	17	MYD88-218|IFIH1-205|IFIH1-204|MYD88-210|TRADD-204|IRAK1-213|TRADD-203|MYD88-207|IRAK1-212	DETs_unprod	ACE2-MOI2.0
