## Supplementary Table 3 for "SARS-CoV-2 selectively induces the expression of unproductive splicing isoforms of interferon, class I MHC and splicing machinery genes"

### Sheet: table_S3
gene	time	log2FC	pval
AFP	2h	-0.235974231344145	0.490451052678414
FABP1	2h	-0.17691193799764	0.037763437563107
VIL1	2h	-0.15061196160274	0.398440699811408
KRT18	2h	-0.096270092396539	0.603718594049517
ANXA4	2h	-0.019447103444613	0.67980091504551
KRT8	2h	-0.02929161403288	0.904266070235729
MUC13	2h	0.112063996728523	0.120189647983494
CDH17	2h	-0.115295932570441	0.33167594919539
LGALS3	2h	-0.10630036895861	0.192016081827577
SERPINA1	2h	-0.112401724420849	0.564920879711571
IDH1	2h	-0.329426575122723	0.132484890808212
C16orf62	2h	-0.144551601624121	0.409229766411407
TTR	2h	-0.365656625774836	0.103182134769984
FLNB	2h	0.250812377645031	0.28629587963678
HSPA1B	2h	0.131802758603658	0.661286217818447
HSPA1A	2h	0.131802758603658	0.661286217818447
RPL4	2h	-0.032221185694272	0.93184465561797
JUP	2h	-0.009484565439809	0.897988139850844
CKB	2h	0.367590507343184	0.17349354273864
SLC9A3R1	2h	-0.177136628957415	0.62192408778178
ALDH1A1	2h	-0.199662364806098	0.289344779848174
PDIA3	2h	-0.187342697280327	0.91494675113155
KRT20	2h	-0.188981346392903	0.367488353114779
HSPA5	2h	-0.244492947474853	0.789463813177119
AHNAK	2h	-0.828569353626422	0.293684305766784
H1F0	2h	-0.111047051215276	0.366187906022119
APOA1	2h	-0.257523140079309	0.272752655509778
GAPDH	2h	0.113947104942228	0.568621152559082
OAT	2h	-0.162301146565789	0.455474892262802
HIST1H1C	2h	-0.205058570672349	0.038667001889515
SF3A1	2h	0.142572322953298	0.252008304621607
ALDH18A1	2h	0.092997627584696	0.641507346183797
SUCLG2	2h	0.013746164094816	0.975542326008003
CYP51A1	2h	0.048908871656445	0.386416218237986
DDX5	2h	0.096812759390046	0.637516945102368
EEF1A1	2h	0.03150614881367	0.876612859888955
NPM1	2h	-0.000941629276306	0.996971394646273
RPL15	2h	0.082064128523627	0.799099642159159
LRPPRC	2h	-0.634180552092908	0.043656910137674
GSTP1	2h	-0.06500821752857	0.88629858470793
DPP4	2h	-0.008486646302464	0.860994185864139
HSPA8	2h	0.072717029167823	0.886879418169318
MARCKS	2h	0.081492296243804	0.882004709682935
LGALS3BP	2h	-0.012728166491014	0.824130862282194
HIST1H1E	2h	-0.466851205486136	0.006777176927409
PSAP	2h	-0.197222873228865	0.471834821265129
SFPQ	2h	-0.074617710725301	0.621055442360352
UGDH	2h	-0.053186157431674	0.690278684308315
DSP	2h	0.112522516123762	0.096785293030751
RPS5	2h	0.167569785540276	0.41995392706893
CTSB	2h	-0.090737464801792	0.122143213942931
RPL35	2h	-0.277671263565551	0.146917131585883
LDHA	2h	0.358020200131809	0.308557227379251
TFRC	2h	-0.137879503617369	0.826616820609845
PDIA6	2h	-0.107402564044452	0.776755174419633
HNRNPM	2h	0.059383636818329	0.754037067556046
CHMP2B	2h	-0.077952120718536	0.705899872462426
HNRNPA1	2h	-0.028685177101422	0.966973690467178
MDH2	2h	0.10218747937912	0.67721094469771
TMBIM6	2h	-0.180734547497859	0.270987200268518
ACAA2	2h	0.008075438030816	0.943842675464956
TAGLN2	2h	0.377458147462832	0.501592174168735
STIP1	2h	0.176202034924049	0.775309308886553
APOE	2h	-0.127900526239203	0.426686209640303
NCL	2h	-1.04987042969603	0.497531893450768
EZR	2h	-0.068497214812903	0.643424156511876
EIF4H	2h	-0.037838745056541	0.823107489876909
CTNNA1	2h	-0.242806107104126	0.231434547077801
ATP5E	2h	0.065401554762951	0.702830698317999
GLS	2h	-0.15419344852298	0.551517384577169
EIF4B	2h	0.14549122613933	0.077718740869684
APOA2	2h	0.656950053478585	0.142767665918619
RPL6	2h	-0.024339544735068	0.967112420148126
COX4I1	2h	-0.215585507168128	0.348012513452688
DHX9	2h	-0.022719490890095	0.962585275114204
SEC23A	2h	0.263634040500956	0.105480271892269
SPTAN1	2h	0.01928850324476	0.968140061661949
APLP2	2h	-0.294897610623667	0.331357794585252
TSPAN8	2h	-0.153101452783863	0.650523360777904
RPL3	2h	0.249867458981429	0.452620003074679
DDX3X	2h	0.040077342614423	0.956283686131514
MCM3	2h	-0.203670214426844	0.676410235774636
CTSD	2h	0.096522954478074	0.587297928714921
SF3B4	2h	-0.086567735796461	0.771455987517579
HNRNPL	2h	0.254066868754138	0.133930252880488
SPTBN1	2h	-0.566049320234271	0.156666621549349
CLPTM1	2h	0.493549595538183	0.442402749802723
ARCN1	2h	0.018722282184194	0.939348684173389
POR	2h	0.041714335095682	0.95959825114499
HUWE1	2h	-0.120211541366675	0.717135499399376
TMEM109	2h	0.248054810062961	0.59961385459262
DHX15	2h	0.598701072127852	0.229294302083855
BZW1	2h	0.079776013133914	0.836506242421427
FSCN1	2h	0.809435041673771	0.0103581924192
FASN	2h	0.154976488198894	0.769273598132028
VASP	2h	0.01365640663546	0.975480024054647
HIST1H1B	2h	0.464238076339318	0.732347596514411
RSU1	2h	0.251945179466744	0.232380561181114
MATR3	2h	-0.483353665039123	0.163425908505523
GDF15	2h	0.076643756974044	0.661257298993563
S100A10	2h	-0.190706293323213	0.0204154503133
MSN	2h	0.160435337221221	0.923366048709106
PDLIM5	2h	-0.344680833606222	0.408376244312515
CTNND1	2h	0.028103762310691	0.956752164511936
BCLAF1	2h	0.066888639630586	0.835130891278094
RAB7A	2h	0.021057154809283	0.975054557977871
RPS23	2h	0.194988379312791	0.512025861403114
VAMP8	2h	0.880024145287588	0.536407415665912
RPL29	2h	-0.026781314517656	0.743732007590511
SERBP1	2h	0.433699945311176	0.678770266679333
SLC1A5	2h	0.071667062382769	0.759572516965471
CTTN	2h	-0.242556432972551	0.582086160547698
PKM	2h	-0.072857521401048	0.951099019903056
NONO	2h	-0.294227709986645	0.564736971223324
LDHB	2h	0.246713504413144	0.262460228008353
P4HB	2h	-0.994246273337189	0.112925307100636
HSP90AB1	2h	-0.156654218651446	0.792615854231547
GRHPR	2h	0.204548622959935	0.528903390280407
SEPT9	2h	-0.430846451230706	0.376955949762136
GNB2L1	2h	0.00327133884835	0.993474987270743
RACK1	2h	0.00327133884835	0.993474987270743
CSE1L	2h	-1.48891176743246	0.200953768717365
SCPEP1	2h	0.159331265544947	0.894068164474178
VIM	2h	0.042524003846333	0.983813259176154
PCBP1	2h	0.465660428366195	0.089047958205352
PDLIM7	2h	-0.288757351422146	0.585058909773393
RAB1A	2h	0.042181201268642	0.825059279610474
ARPC2	2h	0.24543663380907	0.822597063842505
DLD	2h	-0.32490678494051	0.785552816371111
ME1	2h	0.611163857718566	0.334682839389358
CTSA	2h	-0.111242344253812	0.790344013429939
SSB	2h	0.016099154952329	0.988545572968753
PGK1	2h	1.26164575563431	0.305539325300085
LIMA1	2h	-0.172516785793832	0.287420745921412
EIF1	2h	0.045055426885862	0.812750662755855
APOA1BP	2h	0.123474653848499	0.577153193001648
NAXE	2h	0.123474653848499	0.577153193001648
TUFM	2h	-0.266261854148859	0.528754699278237
HLA-A	2h	-0.066049526583657	0.940698510832014
LOC100507703	2h	-0.066049526583657	0.940698510832014
TXNRD1	2h	-0.062116149485755	0.951580278459786
COMT	2h	-0.066253007561947	0.734223804450487
STRAP	2h	-0.085004887903859	0.894762404369551
H3F3A	2h	-0.166960833658511	0.170401834623611
H3F3AP4	2h	-0.166960833658511	0.170401834623611
H3F3B	2h	-0.166960833658511	0.170401834623611
ALPL	2h	-1.12837599895834	0.189306869885223
EIF3A	2h	0.141687280983424	0.720979875283798
SLC2A1	2h	-0.201570805275352	0.204835714711486
MAT2A	2h	0.247830415868167	0.783690285870376
OPA1	2h	0.912714137239992	0.005857340923298
RBBP7	2h	0.682774583554602	0.186412757016502
RPL10	2h	-0.180356161976876	0.718771688645441
GFPT1	2h	-0.036436100331416	0.880661885225366
RPS4X	2h	0.471877100196914	0.270845780872024
ALDH2	2h	-0.765161117143712	0.118392247176489
NDUFS1	2h	0.0401625233267	0.966887080348315
ZC3HAV1	2h	-0.168539993404954	0.69990095461936
SEC61B	2h	0.004848404625124	0.979562989551257
KRT7	2h	0.061366553616911	0.888751041160489
KRT7	2h	0.061366553616911	0.888751041160489
KRT7	2h	0.061366553616911	0.888751041160489
KRT7	2h	0.061366553616911	0.888751041160489
KRT7	2h	0.061366553616911	0.888751041160489
KRT7	2h	0.061366553616911	0.888751041160489
KRT7	2h	0.061366553616911	0.888751041160489
KRT7	2h	0.061366553616911	0.888751041160489
KRT7	2h	0.061366553616911	0.888751041160489
KRT7	2h	0.061366553616911	0.888751041160489
KRT7	2h	0.061366553616911	0.888751041160489
KRT7	2h	0.061366553616911	0.888751041160489
KRT7	2h	0.061366553616911	0.888751041160489
KRT7	2h	0.061366553616911	0.888751041160489
KRT7	2h	0.061366553616911	0.888751041160489
KRT7	2h	0.061366553616911	0.888751041160489
YWHAG	2h	0.013340451732709	0.911579446184003
PPIA	2h	-0.386167642185247	0.508357579292391
CCT4	2h	-0.147420463896424	0.722865391246009
SYNJ2BP	2h	0.416141918759195	0.713339300132857
GAPVD1	2h	-0.102338459533828	0.738456162503211
SMARCE1	2h	-0.031270663942761	0.338225687557995
ATP1B3	2h	0.191130633804211	0.462883368035048
HSD17B4	2h	-0.100400612808752	0.808950351388408
MGST3	2h	-0.072251792049251	0.923695496929437
EHD1	2h	0.033125351938878	0.936955304609713
NDUFA4	2h	0.06887959645103	0.66912475682794
LRPAP1	2h	-0.095306450797552	0.63888031630936
NUCB1	2h	0.123387229720958	0.74910614320799
PPL	2h	-0.01118247826684	0.978222564144572
CTNNB1	2h	-0.00350650216098	0.995652224432959
ATP6V1G1	2h	-0.023151169146115	0.898699406016997
RPS18	2h	0.368031134248667	0.487021510735566
EDF1	2h	0.024262593112025	0.981960958307261
TPI1	2h	0.26415949394602	0.64874777987293
NUMA1	2h	-0.320991692237947	0.616994537010879
FLNC	2h	0.045633296643507	0.833427831368051
HIST2H2AB	2h	0.229308516608159	0.766150230560938
SPINT2	2h	-0.003772099032887	0.990254314879599
CBX3	2h	0.153305990186361	0.177996184363919
C15orf57	2h	0.153305990186361	0.177996184363919
CCDC32	2h	0.153305990186361	0.177996184363919
PRKDC	2h	0.801519388727012	0.08390256580842
SEC61A1	2h	0.146762777517466	0.891239463620024
PFKP	2h	0.246718115322764	0.766891203102931
RPL8	2h	0.267300777229652	0.136208946072669
LUC7L2	2h	0.393149611313864	0.466684971232981
PPP5C	2h	-0.182065278195032	0.883773167946428
LSM6	2h	0.043425509311497	0.856404988008071
YWHAQ	2h	-0.252854598540984	0.673519667444835
PSMG1	2h	0.606476710651738	0.55877377686813
SH3GL1	2h	2.58807702086182	0.0041574183639
HDGF	2h	-0.062557549014092	0.753144312621293
CYR61	2h	0.114077536799644	0.551661605368558
TLN1	2h	1.61819377192834	0.349759583174004
MVP	2h	0.033828570452645	0.944037281568393
CHMP1B	2h	0.090970370089357	0.370466247212623
ANXA7	2h	-0.023256287921223	0.947858120551863
NDUFV2	2h	-0.137125212362416	0.851209015032248
HIST1H1D	2h	-0.071701992841877	0.273408077819931
ATP1A1	2h	0.016170876418931	0.993045579587841
VPS26A	2h	0.324411676304778	0.078307046584048
QPRT	2h	0.045257075311943	0.877738421985429
RPSA	2h	-0.291122406126135	0.245172648519538
RPS19	2h	0.433165711880868	0.207541000396097
PNP	2h	-0.135784665356819	0.879417047363471
SAP18	2h	0.253246241832262	0.040576252649969
RPLP0	2h	-0.226155828284053	0.598667332308147
ATP5I	2h	-0.366451112677302	0.651634381528429
MAGED2	2h	0.19751226299473	0.496199114584419
ILF3	2h	0.190563656898715	0.828215517545552
SDHA	2h	0.409897700021523	0.558129588957288
GPC1	2h	0.195102915975406	0.731527510899284
IDH3B	2h	0.306557820344196	0.672205905179451
ACSL5	2h	0.022633064296176	0.960729030010187
UQCRC2	2h	0.175106847107851	0.733186685454577
CDH1	2h	-0.131961904246871	0.303238169252523
PSMD6	2h	0.228569514166548	0.389962089984503
WDR1	2h	-0.806879481802313	0.242072848957735
PSMA4	2h	-0.063044504157132	0.83699458004209
TTLL12	2h	-0.054485940593043	0.855239486082992
PGM3	2h	0.072640709940517	0.884000072028742
PPP2R1A	2h	0.119210712780402	0.923086937937627
STT3A	2h	-0.232702167315797	0.618272432872734
PTBP1	2h	0.758168300438845	0.439037000234836
CCT6A	2h	-0.055502465476226	0.920148727441626
SCD	2h	0.059572915465159	0.909573363130793
UQCRC1	2h	0.232794590747495	0.597689651194244
PRSS57	2h	0.356461364975189	0.385132143506584
SURF4	2h	0.344512967816185	0.455882005249871
UBL5	2h	-0.13968139055892	0.329149155303978
LMO7	2h	-0.409533997722259	0.56762747231226
THOP1	2h	0.220920000827964	0.73677943478968
QARS	2h	0.186350760963623	0.778704683343956
BAG3	2h	0.016986758037124	0.982162867693886
SRP9	2h	0.775328109943601	0.044190230989342
SRP9P1	2h	0.775328109943601	0.044190230989342
RPL30	2h	0.215347151093599	0.44795279493696
HNRNPH2	2h	0.045844668449033	0.963739415515589
ARPC4	2h	-0.010632061911305	0.977530899021101
PICALM	2h	0.106704672631035	0.634055050040383
EIF3L	2h	-0.125730899914491	0.575038678087177
HADHA	2h	0.194866498593033	0.616423783535105
HNRNPA0	2h	-0.267498110108499	0.158252890750283
IFNGR1	2h	-0.136013788532502	0.710379656114707
CHAMP1	2h	0.387805026125483	0.003745958227384
LIPA	2h	0.284752255009373	0.409774297928401
TGFBI	2h	-0.037886299655383	0.920455480697745
GANAB	2h	-0.05450621950679	0.922485804096808
PCBD1	2h	-0.054889840015137	0.771572032175407
CLIC1	2h	-0.539717562053317	0.448722836192464
NOP56	2h	0.974249569605523	0.144033978538631
GPR64	2h	-0.133744498615345	0.49321556009129
ADGRG2	2h	-0.133744498615345	0.49321556009129
B2M	2h	0.056573888046272	0.729155312832465
CPSF7	2h	0.042347577713368	0.925295444123665
SERPINB1	2h	-0.17213933840011	0.499110899267899
AKR1C3	2h	0.160968757390692	0.834440976300437
ETFB	2h	-0.768412243692265	0.125928305655628
AGT	2h	0.164301322725633	0.679811894698484
NOLC1	2h	-0.169006274952043	0.797939220668704
IDI1	2h	0.114824767634436	0.395463626543119
RPS16	2h	0.191547231744736	0.732157134879018
LMNA	2h	1.41209866418601	0.56200907476255
DCAF13	2h	0.310828269762952	0.436731925993623
RPN2	2h	-0.581001636402602	0.748236196121145
EEF2	2h	2.42656987008235	0.23759920961014
CS	2h	0.284318128519953	0.485040646903274
PRPF6	2h	0.360845212503765	0.54763092652589
GRB2	2h	-0.494264055231247	0.073203241651869
GALNT2	2h	0.486930760112708	0.189408125853019
PPIB	2h	0.341793857806091	0.754410904057941
M6PR	2h	0.305371395453939	0.284526296199589
RAN	2h	0.431260364908724	0.759757707901997
EIF3G	2h	-0.077341933335461	0.702530312182477
DNAJB1	2h	0.036819053394333	0.868171581828813
YTHDF2	2h	1.03353091846757	0.010848430893209
RUVBL2	2h	0.616739394309416	0.655296563506033
GARS	2h	0.393973017702211	0.689664482828927
CFL1	2h	0.246135546747627	0.807913459457502
SLC25A1	2h	0.002053291886596	0.997871252860862
PDXK	2h	0.313713514304	0.283199352360594
EIF2S3	2h	-0.039692826612089	0.931842913487042
RNF113A	2h	0.462154632744468	0.216691289392878
SQSTM1	2h	-0.116241357024726	0.726617956643953
HEXB	2h	-0.0205387272664	0.972608163806778
STX12	2h	-0.009532908897785	0.935990413947985
ECHS1	2h	0.165571208568352	0.729609189055656
RBM28	2h	0.208624018359042	0.808622465632738
RPL9	2h	0.74000752065463	0.525723715353086
SHMT2	2h	-0.113342965613718	0.760245387315045
AHSA1	2h	-0.228300069006595	0.730639890310374
SRM	2h	0.420087960182902	0.779805613701961
SF1	2h	0.275448499469508	0.805010231871067
ATP6V1E1	2h	-0.513329668630373	0.347933008308313
SERPINH1	2h	-0.531080098336053	0.691654395570985
G3BP2	2h	0.027277808416779	0.95143443925289
TPD52L2	2h	-0.602119053948222	0.102096969443418
GSPT1	2h	0.927416920966898	0.120186376516387
KIAA0020	2h	0.163698611769475	0.671533472387095
PUM3	2h	0.163698611769475	0.671533472387095
VAPA	2h	-0.019120970512344	0.974921713683812
RPS29	2h	0.183620632830375	0.617688805839726
ATP1B1	2h	0.331377384881089	0.76010594653534
MACC1	2h	-0.204969795255978	0.655387953203553
IGHV3-21	2h	0.078291139515448	0.707102156587738
FASTKD3	2h	-0.092700804218996	0.557905102679958
HEBP1	2h	-0.019713332734569	0.959868781560039
EEF1G	2h	-0.087363237085997	0.965546296281004
LRP1	2h	0.054069871680349	0.720802250966915
RPL23	2h	0.217265727791677	0.502312603605923
BCAP31	2h	-0.469219674199935	0.365155636425794
RPL13	2h	0.20283937317096	0.919712413086728
GOLM1	2h	0.041336196163388	0.968409964744682
SRSF5	2h	0.222075737408164	0.13319557887975
U2AF2	2h	0.018131364929419	0.957392204150903
CDHR5	2h	0.072748184258136	0.865202611938865
MIF	2h	0.532409044645417	0.559349317082903
MOB1B	2h	-0.187460849241862	0.658230677643259
RAB6A	2h	0.11555288675108	0.772945929453018
SCO2	2h	0.291946283017671	0.434491012404288
SCO2	2h	0.291946283017671	0.093051153248866
TJP1	2h	-0.227515310836543	0.526157586292525
EIF3I	2h	-0.736687147453726	0.349867619101969
PIR	2h	0.373174009379328	0.831781500430856
RBMX	2h	0.400513507792119	0.202967433356778
GFM1	2h	-0.153332849893898	0.700671022246965
ANXA6	2h	-0.017839032690739	0.990206102971188
TM4SF1	2h	0.778629055700024	0.345583734463462
STAT1	2h	-0.218363145358522	0.834726244136921
RAB8A	2h	0.082177742439166	0.688913715131898
NDUFAF7	2h	0.191415971556491	0.5306500347721
IMPDH2	2h	-0.114472072375437	0.95469997361551
NUP85	2h	0.225532880534846	0.487799178291484
UGP2	2h	0.369099433494033	0.516881273226453
GCDH	2h	1.03965393574424	0.457527174521599
NCAPH	2h	0.160653152030682	0.595915804592599
S100A4	2h	0.770907828677699	0.061044771385227
TCOF1	2h	0.074560918646805	0.898379188796536
DSTN	2h	0.488664432742367	0.614052856801072
RPL32	2h	4.12033727053173	0.183010687468293
ZYX	2h	0.02514697536402	0.94154319426797
AGL	2h	0.127013097129649	0.184103055159285
CSRP1	2h	0.311335906438828	0.806547045593961
TRAM1	2h	0.190084405256263	0.839570927191188
L1CAM	2h	0.408335391296223	0.160462903813313
TAGLN	2h	1.258623340857	0.22297472235019
SRP72	2h	0.302621751581753	0.874410761978099
USP14	2h	0.238988622951318	0.895817972608695
SNRPA1	2h	0.485162693746109	0.792880743810617
RAB5C	2h	-0.263757250925751	0.655491217993455
DBNL	2h	-0.162652927657822	0.788905615296211
ETFA	2h	0.585533419058013	0.277992245332284
COX6B1	2h	0.387326367005692	0.174872162057382
CCT3	2h	-0.418303747032338	0.635461146234612
PTPN1	2h	0.860131429825671	0.334417064074672
RRM1	2h	1.63939450775647	0.197145700237978
TXNDC5	2h	0.237696945912762	0.812442722042647
HSP90AA1	2h	-1.3961699060477	0.579729583341867
CMPK1	2h	0.345999298892434	0.600638947113746
PBRM1	2h	0.142501715976182	0.083999264513361
CDC27	2h	0.413347310373722	0.297258002905868
ESYT1	2h	0.352231844700834	0.752188904614677
GLUD1	2h	-1.04387617409789	0.244022851535399
CORO1C	2h	0.048091078701339	0.96190734361161
APOB	2h	-0.207917341201341	0.632542842586319
SRI	2h	0.226909569788903	0.909304282195875
ATP6V0D1	2h	-1.36995134166214	0.30132543202314
MARS	2h	0.037640973206575	0.961562208930839
CORO1B	2h	0.24175203789494	0.805988918785027
EIF4G2	2h	0.112860070269812	0.798744389548003
ERMP1	2h	0.310949032390364	0.18884044796107
TROVE2	2h	0.255771484210439	0.543152045116263
MAP1LC3B	2h	0.023522055093631	0.937934228432701
NMT1	2h	0.241856354374817	0.90067505378202
PSMD8	2h	0.216982394194027	0.655338428603201
NUP205	2h	0.079985702683165	0.922778472801462
RPL18A	2h	0.251335138662145	0.731178930628883
HJURP	2h	-0.04986474636237	0.872948457678993
ATP6V1A	2h	-0.383720678400714	0.72805094258486
MAP7D1	2h	0.185636291687637	0.582019793350026
PABPC1	2h	0.653695186879367	0.296118417667387
DHCR7	2h	0.325378211810372	0.013284888578837
HNRNPAB	2h	0.359924071275074	0.562906983352677
ADRM1	2h	0.102138238543779	0.689441444257708
RNH1	2h	-0.231759460190164	0.640923538168896
PRDX3	2h	0.534092147378707	0.626103690424681
GPRC5A	2h	0.252074749329228	0.405936932762681
SRSF3	2h	0.251806626550663	0.538335408744967
LARP1	2h	-0.318632283620062	0.761554436323455
CNN3	2h	0.042426387402127	0.982162737812456
STOM	2h	1.10554980469234	0.282281718896295
CUL1	2h	-0.126642491252757	0.608940739318132
COPA	2h	0.345989812518796	0.503185310769123
HDLBP	2h	0.486678557627454	0.628210814162165
EIF3B	2h	-0.315680357945557	0.804444957895788
PYGL	2h	-0.917079120119277	0.245516174052093
HTATIP2	2h	0.056261142361831	0.849991234192426
MORF4L2	2h	0.369359478051351	0.373813365260356
SDHD	2h	0.357535035416307	0.377417285266647
PDE3A	2h	-0.10563098717603	0.898785944916473
RPN1	2h	-0.574502080368084	0.394660752921572
USP5	2h	-0.980492040769457	0.332732859532796
TUBG1	2h	0.488824181303222	0.533521383950239
SLC39A14	2h	-0.081621647011862	0.782819881402055
PPP3CA	2h	0.230032278047074	0.117277827802201
EPCAM	2h	0.000300511239079	0.998917641214472
CTSH	2h	0.266973232924681	0.514642672401214
TPM1	2h	-0.560741116236487	0.637025376163044
HSPE1	2h	-0.401729937243827	0.493401524040493
IGF2R	2h	0.108139169749361	0.636656441862534
SSR4	2h	-0.079939745806705	0.891652308715626
RPS8	2h	-0.70610714778533	0.143622579393226
DUT	2h	0.240686755343538	0.619510152887492
PXDN	2h	1.06530393553516	0.187735415672889
CYB5A	2h	0.278650024580558	0.634594181653067
EIF5	2h	0.428123230376904	0.715977473479108
UBE2C	2h	-0.540572186558224	0.387283284570637
DDAH1	2h	-0.048426887614395	0.843221322114179
MDH1	2h	-0.384761849963859	0.70344664179094
DNAJC7	2h	0.533431217272837	0.573546327794457
HNRNPC	2h	-0.060907403723583	0.955964056630381
TBL2	2h	-0.007330775444999	0.986131930964979
DNAJA2	2h	0.426761394900472	0.055787081376733
RPL13A	2h	0.613681567521388	0.60134167029934
ATXN2L	2h	0.121277642840178	0.842221616586005
NDUFB10	2h	0.652949579262746	0.427903950394628
PSMD4	2h	1.07478967835064	0.430643501003797
P4HA1	2h	-0.26745412927883	0.507257521783858
PSMC6	2h	0.032607316291893	0.954491767930095
TSPO	2h	-0.442788132968316	0.30347210663553
RHEB	2h	-0.011952643249171	0.991647828325281
RANBP2	2h	0.410747240713008	0.797986019842293
IKBIP	2h	0.055394325237268	0.936214555142024
COPS3	2h	0.070694046400295	0.862249093432405
ACIN1	2h	0.895039835401328	0.346855993592242
EHD4	2h	-0.155543352109673	0.280092524569141
DYNLRB1	2h	0.078601827330338	0.878702031858365
TRIM28	2h	0.167539347087259	0.730233489066395
TAPBP	2h	-0.159315923220404	0.448262709753765
RBM3	2h	0.149588749412946	0.636385670826047
EIF2S2	2h	-1.14897279246884	0.004204126654444
NUP210	2h	0.015245825875311	0.975318139519404
SLC25A24	2h	0.409771723987331	0.835102130389632
RPL18	2h	0.405143814053529	0.292297719077235
RPL26	2h	0.054340898321598	0.710174884039775
SUCLG1	2h	-0.043341537065792	0.891187868308961
SRSF9	2h	-0.158362448174396	0.020500996656417
PDIA4	2h	-0.40327727572953	0.764450001537914
DDR2	2h	-0.201108771755886	0.903456186391471
ASPH	2h	-0.528694984936686	0.594714197814128
CRK	2h	0.341729130420271	0.492234215447218
NAA50	2h	-0.190558354196016	0.918504809879703
PRRC1	2h	0.0750722359212	0.902409438745038
HN1L	2h	-0.636410606970754	0.253382820385923
JPT2	2h	-0.636410606970754	0.253382820385923
RPL34	2h	-0.21829780361298	0.60238466953106
ALDH7A1	2h	1.12761697063434	0.09706444041956
TUBB	2h	0.085722287610491	0.964902782192543
SMC3	2h	0.501168734668133	0.43125200732887
GOT1	2h	0.20386521454213	0.705151913818248
HNRNPH1	2h	0.201683568126336	0.644500360534686
PSMB6	2h	0.469207687015808	0.317168235815407
HADHB	2h	-0.366139570237539	0.297075752121493
GNS	2h	0.637836845792166	0.27420873657213
UQCC	2h	-0.198414394885773	0.74318771469728
UQCC1	2h	-0.198414394885773	0.74318771469728
MTAP	2h	0.005621329228597	0.960584449471378
ATP5C1	2h	-0.163652080811963	0.881424699606032
KTN1	2h	0.721779295887721	0.507447562986163
SELENBP1	2h	0.660061244586085	0.742145102768006
PHB2	2h	-0.478449598326684	0.814517080797341
SSR2	2h	0.014014216466928	0.936941124724325
DAP	2h	-0.444459372659293	0.503159760224528
TGM2	2h	0.022418189180093	0.933898882650245
SMS	2h	-0.39265719431003	0.389167826695311
COPB2	2h	-0.109309672258597	0.778510862056506
UGGT1	2h	-0.15220586867678	0.647284140122148
MYADM	2h	0.808744946474865	0.002928994052537
HNRNPF	2h	0.022928847485057	0.955314511058814
ATP6V1B2	2h	0.134846663671349	0.855176537216378
EIF6	2h	-1.11955481643338	0.630069803889584
ATAD3A	2h	0.047709422958435	0.889032507068333
POLD3	2h	0.986319439785852	0.119038040557899
GSTO1	2h	-0.118763778244863	0.83026193304516
CIAPIN1	2h	0.513600019833756	0.306682536625804
SRRM1	2h	0.145801397193158	0.791316218692197
CAPRIN1	2h	-0.32282949107293	0.770276515873906
COPB1	2h	-0.330477446192324	0.310303804943491
CHMP4B	2h	-0.118332070436221	0.951565988966468
PFAS	2h	3.26442531179129	0.324104346271308
TECR	2h	-0.563304704770604	0.513231153572755
AKAP8L	2h	-0.073626398075198	0.754183191832915
ALYREF	2h	1.52757569540558	0.028665573353979
ACAT1	2h	0.266769960944307	0.688374855667971
OLA1	2h	-0.979078424640139	0.315254364737619
EIF3F	2h	0.314840355149589	0.513634060804014
HBS1L	2h	-0.166739526709749	0.397717923181042
OCIAD1	2h	-0.233136767413082	0.474476790559964
RPS7	2h	0.156053923292392	0.554588709991738
RPL31	2h	-0.316207969446625	0.719588320365977
RPS15A	2h	2.09934882489816	0.17799609361719
PAFAH1B2	2h	0.391541810947467	0.064221379626038
HCFC1	2h	0.572631955250885	0.314082946478467
PEG10	2h	-0.130833133466923	0.159169253646392
ABCF1	2h	-1.10325448147684	0.059407503635954
TNFAIP8	2h	0.399684767251413	0.168082671468113
RPL19	2h	1.00983010317135	0.309901565680777
PPHLN1	2h	0.308681246312728	0.363988046997534
ADPGK	2h	0.920476923188459	0.207566994391114
CD63	2h	-0.916318667634343	0.373894232037485
SLC35B2	2h	0.051719894065469	0.868928482890379
PDLIM1	2h	-0.198284284901136	0.136775865604355
CAD	2h	0.80831717172402	0.550124457398564
PRKCSH	2h	-0.145298468807911	0.825687741262879
TPT1	2h	0.043580071348166	0.968828130722425
CAND1	2h	1.19096562964941	0.114491845608994
TARDBP	2h	0.074791862497392	0.850431775651735
HP1BP3	2h	-0.021931709533978	0.961847780621071
CYB5B	2h	0.034753728729235	0.930912089197275
G3BP1	2h	1.18725797709238	0.11061058651201
TRIM16	2h	-0.346054221773397	0.17424359369271
SCP2	2h	-0.101343741503099	0.907031510645462
SPATA5L1	2h	-0.074793515340499	0.883230158167535
HMGCS1	2h	0.139655388101098	0.797724997170949
TRMT1	2h	0.23379256776282	0.478834279765619
HNRNPH3	2h	-0.151559459414558	0.883181117419295
ECH1	2h	0.080365010879875	0.902131016173049
ARHGAP17	2h	0.345962254419422	0.40813499610749
BAG6	2h	0.606347437192033	0.284790385965206
PPP1CA	2h	0.053508846123015	0.74718314528439
SHC1	2h	0.21448130364296	0.635268999400182
TMED5	2h	0.123852644693386	0.781705867869548
EFTUD2	2h	-0.343732930663216	0.652951788617647
RPL11	2h	0.722009914130823	0.483255518184782
IDI2	2h	0.058166780108431	0.905903110945866
GPD2	2h	0.707666991740256	0.538257464163297
IDH3A	2h	-0.126965161631608	0.894840869934566
PFDN2	2h	1.01407671113671	0.42149886646351
TOP1	2h	-0.1510760919517	0.708640230121844
TMEM160	2h	0.368436545426352	0.142705716753871
CTNNBL1	2h	-0.487600320496597	0.577756061310186
CSDE1	2h	0.186024308607604	0.902565370507563
USP47	2h	-0.565625499942382	0.151110554620244
CARS2	2h	0.130031253780921	0.817230721469861
PPA1	2h	-0.399889511449858	0.692315305800921
AP1B1	2h	0.374366805250556	0.787077231396762
STAT3	2h	-0.979158583441988	0.001717685341715
SLC25A5	2h	0.371935766607582	0.845444439023453
PSMB3	2h	0.57443260068165	0.660061171243048
COPS6	2h	0.285237668325254	0.594834999670899
YWHAB	2h	0.194833263356943	0.841867400543644
UBQLN2	2h	0.885315226247453	0.461229051948675
CIRBP	2h	-0.787999081982402	0.191670116545817
PSMC1	2h	0.083859921639282	0.938882649720493
PAPSS2	2h	-0.009598800068142	0.972716729994562
AP2A1	2h	-0.240611986160148	0.680468884823074
APEH	2h	0.037922348371845	0.97160066779868
CISD2	2h	0.367543345164786	0.055349268438898
MAPRE1	2h	0.203947081946661	0.818208482821451
PCID2	2h	0.0491216948147	0.891133215647521
MYO1D	2h	0.134451782198318	0.285604061994015
NDUFB3	2h	-0.518755382458764	0.12744098577929
ROR2	2h	0.294899545977949	0.431346436438348
CAT	2h	-0.197125048059226	0.267626915416818
ENAH	2h	0.262604395002902	0.498072493118986
PFDN5	2h	0.68694630865478	0.616810948571874
HNRNPUL2	2h	-0.254389710303869	0.884672539704534
SOD1	2h	-0.020773934799939	0.985260858261726
UBR4	2h	-0.35219657640536	0.077274498987145
COX3	2h	0.323951255541623	0.508282069700765
CECR5	2h	-0.857218125400482	0.134614794293053
HDHD5	2h	-0.857218125400482	0.134614794293053
C19orf21	2h	0.269795498234238	0.369090610560532
MISP	2h	0.269795498234238	0.369090610560532
NNT	2h	0.450093616677657	0.701278839391842
PPP2R5E	2h	0.177182974953035	0.790828355704824
MCM7	2h	-0.430086396921244	0.390449887845995
HNRNPR	2h	-0.215476152100685	0.811947488831793
CDK4	2h	0.78224162403626	0.03217043739974
POLDIP2	2h	0.087696220703655	0.909996856389314
ZSCAN4	2h	-0.16078111762152	0.475060929465974
ATP5F1	2h	0.60986958750391	0.165036942429084
GSN	2h	1.47980774567665	0.355676011077534
RPP30	2h	0.13031876755377	0.887418465566984
ANXA3	2h	0.404430771366515	0.753066241381208
DFFA	2h	0.63282154155103	0.55975184491092
UTP15	2h	0.361002994614741	0.078181231011798
UQCR10	2h	0.201509876058938	0.618922217077432
FLII	2h	0.050590541204937	0.961433162271499
CD99	2h	0.334063383965224	0.760203510754541
CSTF3	2h	0.678063456357362	0.495616270156041
NAPA	2h	0.012435873567764	0.984525158558936
SRSF6	2h	0.230152107716884	0.678637467307241
KDELR1	2h	0.268987987835357	0.791382164557053
HMOX1	2h	0.042208637718301	0.895895473810429
TYMP	2h	0.555320556321114	0.093051153248866
SCO2	2h	0.555320556321114	0.434491012404288
SCO2	2h	0.555320556321114	0.093051153248866
CUL3	2h	-0.261052828624535	0.523125685692594
SEC31A	2h	0.162143640181139	0.650832362704753
TMCO1	2h	-0.189316633660645	0.587267373906989
CPSF1	2h	0.45644992095862	0.654910916941138
BRIX1	2h	0.40139781323713	0.080178426764842
SNW1	2h	0.308073907343515	0.249775236627249
ARFGAP3	2h	0.306006474952996	0.689949945139651
DCAF7	2h	-0.402127347182314	0.837316851176005
CRYZ	2h	-1.07061007475686	0.519147047331315
PDXDC1	2h	-0.4287192184782	0.762976170321037
LOC102724985	2h	-0.4287192184782	0.762976170321037
GTPBP4	2h	0.204907071514672	0.706981203389777
CSRP2	2h	1.81356337704287	0.329557029184373
HEXA	2h	-0.062411190760812	0.953038081509776
IKBKAP	2h	-0.101479571564197	0.837715243613473
ELP1	2h	-0.101479571564197	0.837715243613473
TTC1	2h	0.135547243705329	0.903932322654439
BTF3L4	2h	0.390674274453935	0.525243022814536
ACTR2	2h	1.46349709484568	0.072263680533143
ARPC3	2h	0.348758083684598	0.738524964475757
GLYR1	2h	0.489292906934575	0.677284483753782
MRPS7	2h	-0.21599559332697	0.882525646449261
ERO1L	2h	0.263922298579002	0.683384026844301
ERO1A	2h	0.263922298579002	0.683384026844301
LRBA	2h	-0.291904855677184	0.75116894409815
TSPYL1	2h	-0.297135782487991	0.051894561096635
TMEM11	2h	0.318039942757633	0.064346897750722
GLOD4	2h	-0.13363048575172	0.910202676577788
ACTR3	2h	-0.514620950252339	0.266347801232515
DHCR24	2h	-0.031617626312329	0.969623095890696
PLRG1	2h	0.109916800369818	0.467455917229923
COPZ1	2h	-0.453982546895757	0.485147445977946
CCDC124	2h	0.031393707597699	0.870860793919379
CST3	2h	-0.407081650207393	0.726393510925988
NPEPPS	2h	1.146913580645	0.38774932576179
HINT1	2h	1.16808940229535	0.145411426905272
CDK1	2h	-0.801377160944142	0.097901143054088
SLC27A2	2h	-0.405798694190212	0.598357833724073
U2AF1	2h	0.934457024942338	0.637562523875603
LOC102724594	2h	0.934457024942338	0.637562523875603
U2AF1L5	2h	0.934457024942338	0.637562523875603
MRFAP1	2h	0.522577561650583	0.152241038974657
PEX16	2h	0.083798272818862	0.770570294481811
TKT	2h	2.93293962956089	0.302937432558561
ACADVL	2h	0.107775359171224	0.938341942831548
SYNCRIP	2h	-1.92059280742274	0.148490673398426
UFD1L	2h	-0.296018027111627	0.721066340074089
UFD1	2h	-0.296018027111627	0.721066340074089
TNPO1	2h	-0.308031639395489	0.485169005685969
RAD23B	2h	-0.120190838190335	0.817182653535415
DDX27	2h	-0.245296303287761	0.213689483800695
EIF4A2	2h	0.621496672520375	0.583624404722551
PEPD	2h	0.016289022211513	0.947730151873082
PRPS1	2h	0.356560145193547	0.693616158254314
BTF3	2h	-0.499820614928669	0.641922186003527
ITFG3	2h	0.29776382696999	0.463428643031045
FAM234A	2h	0.29776382696999	0.463428643031045
LTA4H	2h	0.429053915508861	0.735353872454495
PBK	2h	-0.098029935148852	0.873685880981441
BOLA2B	2h	3.05958920772971	0.228453380402438
BOLA2	2h	3.05958920772971	0.228453380402438
LOC107984053	2h	3.05958920772971	0.228453380402438
BRE	2h	2.7581683811384	0.373900966300058
BABAM2	2h	2.7581683811384	0.373900966300058
ADNP	2h	0.577453369275052	0.110452189644646
AIFM1	2h	1.44619494305121	0.511639001744409
NIPSNAP1	2h	0.05908560816102	0.897795812965562
PTGES3	2h	1.02270173030513	0.13947934159214
EMC4	2h	-0.59974365157174	0.632277442899269
NR3C1	2h	-0.167008378736078	0.87959578516795
CPT1A	2h	0.794741400493162	0.517057357698627
CLPP	2h	0.006672605604231	0.986279281596581
ANXA11	2h	-0.21559944942716	0.460852925547005
MCAM	2h	-0.34169804297189	0.482529949585337
WLS	2h	-0.122727604021061	0.808209079796805
TES	2h	0.523123350209236	0.261015313059713
API5	2h	0.118678440217372	0.917486983332992
AKAP12	2h	0.030402466762594	0.975677764160533
EMC1	2h	0.113275091514864	0.862767824795791
H1FX	2h	0.179379266416438	0.884796986420763
PGAM5	2h	0.068099218300765	0.81940089385066
LARS2	2h	-0.185253486300831	0.855412744415915
TOMM34	2h	-0.034734946832285	0.940584476970902
TMED4	2h	-0.032318937475289	0.923305301063333
ACOT9	2h	0.133839214965728	0.837922626710438
GMNN	2h	-0.192294903160049	0.851169345696076
CAPZA1	2h	0.447646300968845	0.392891366715847
PDCD6IP	2h	0.321837463663612	0.393562472413439
GTF2F1	2h	-0.157321485605325	0.884365343577823
ATP5J2	2h	0.014534398121283	0.982476993422012
NUDT2	2h	-0.248059940381754	0.846661307583401
XPNPEP1	2h	0.195218773054225	0.488514602494902
F11R	2h	-0.086376344838572	0.813864883932945
HSPA4L	2h	0.136652056650288	0.843253558777482
ELAVL1	2h	1.01465372346991	0.516188369796734
UPF1	2h	-0.199292212070485	0.3862389466708
HMGN5	2h	0.393071937623535	0.302947145223454
GHITM	2h	-0.115983532561855	0.569450172211153
PGP	2h	-0.113311148779053	0.896491256452718
CAMK2D	2h	0.199725537995363	0.681982803117583
HSDL2	2h	1.10211874172544	0.464333612456984
DDX6	2h	1.40533215891971	0.375297385300716
MAPRE2	2h	-0.029200131232414	0.943110817890063
NPEPL1	2h	-0.212938423898267	0.339144596635299
ALDH1B1	2h	0.350373809426194	0.556512608947169
LONP1	2h	0.032044992329321	0.985967477203241
ACSF3	2h	1.09487418091088	0.068240427129765
NDUFA2	2h	0.548648429570712	0.296106936804058
PPIC	2h	-0.097900037102552	0.703802313120957
SERINC1	2h	0.086727045286031	0.930135071008889
COPS4	2h	2.90550205690504	0.140696547380333
RBM12	2h	-0.509608066833757	0.18408306189816
PSMD7	2h	-0.017223295562231	0.986676965106449
ATP6V0C	2h	0.397639711160122	0.74388330092692
BCAT2	2h	0.599773325763959	0.376643682180429
RPS11	2h	-1.22788660142804	0.596562721510127
RPS26	2h	0.046452721163316	0.907438516148874
LOC101929876	2h	0.046452721163316	0.907438516148874
RPS26P25	2h	0.046452721163316	0.907438516148874
RPL27	2h	0.21623521422986	0.725652064444158
NPC2	2h	0.398361219224466	0.304552957859747
PLIN3	2h	-0.559077796992189	0.423595504121159
CYCS	2h	0.348600325772797	0.685068549866462
PLOD1	2h	-0.230153581183134	0.5709044414301
HMGB2	2h	0.191936508047169	0.633728362737675
HNRNPA3	2h	-1.14527341875625	0.146660203228556
DDX47	2h	0.481885631502474	0.514642738044737
SCAMP1	2h	0.384810961234763	0.396658722955546
PELP1	2h	2.05399326644684	0.080599933202308
RALA	2h	0.759894016347761	0.286424251972418
CSNK2B	2h	-0.404460557077119	0.253475588081116
TPD52L1	2h	-0.510760912468808	0.439853901525716
RPS20	2h	-1.72791133776475	0.516723069266667
HN1	2h	0.257721377329992	0.39434916530294
JPT1	2h	0.257721377329992	0.39434916530294
GPI	2h	1.00437889226084	0.565769789246051
PSMB1	2h	-0.089785479361691	0.930934348605553
NDUFA9	2h	-0.292965886029483	0.718674235622827
MRPL17	2h	0.544390722880192	0.527972412599057
RAB3GAP2	2h	0.179298166772734	0.87308607804878
ACAT2	2h	0.537450545353035	0.479160103167756
ABCF2	2h	0.768436821820493	0.631791184846906
ACBD3	2h	-0.072971561667714	0.838323351287768
NSDHL	2h	-0.942703081905026	0.233175612592958
RNMTL1	2h	0.276045688208928	0.307152293380369
MRM3	2h	0.276045688208928	0.307152293380369
EMC7	2h	-0.082555883667625	0.825668547360928
FADS2	2h	2.56716015266612	0.373900966300058
RNPEP	2h	0.601727279582787	0.393394141328519
ARFGAP1	2h	0.211249870681022	0.728378040596898
CPSF6	2h	0.593739476043557	0.197454998130312
CALD1	2h	0.960373230800175	0.61730671980632
IDH3G	2h	0.372526148531459	0.762370705874485
TBCD	2h	-1.06964876934079	0.334979482735282
SYAP1	2h	-0.7718634380209	0.19138914212559
NDUFAF2	2h	0.569838350199827	0.235519462125039
C19orf10	2h	0.026101457471129	0.955636483909842
MYDGF	2h	0.026101457471129	0.955636483909842
DPM3	2h	0.380450750957801	0.831445013128794
CNDP2	2h	0.124585225492847	0.860028277547131
DDX39B	2h	-0.251374324487697	0.802165948209635
EPB41L1	2h	-0.866607761755454	0.496970341383023
SSR1	2h	-0.283177280968076	0.774247179976961
PCSK9	2h	-0.150624533357596	0.556152891208057
TPP2	2h	0.323037384939065	0.855965299322488
PRKAA1	2h	0.178057527054516	0.84226180659423
ATL3	2h	0.799884469271431	0.555921338041888
DARS	2h	1.46655414385313	0.337078570582242
CFL2	2h	-0.312358688077574	0.854532012018463
MAD2L1	2h	-0.081363298558802	0.883063437000931
PSMD2	2h	-1.69235851913193	0.338191652774544
XPO4	2h	1.17089316295465	0.009077647564391
ERAP1	2h	0.301537898632066	0.24576155183934
ZFR	2h	-0.187093528052257	0.819639314643391
BLOC1S1	2h	-0.064684587995275	0.971216735549248
SRRM2	2h	0.642983301156824	0.482932814355289
SPATS2L	2h	0.320813837194613	0.469594245472305
EIF5B	2h	0.485474358089386	0.469731693202463
SKP1	2h	-0.180185036685615	0.502306674978759
NDRG3	2h	1.16697878370032	0.355859094732356
PROCR	2h	-0.17017083539576	0.872003609970646
CAPN1	2h	0.486494879491031	0.697094421661272
GEMIN5	2h	1.2170894416248	0.304933762454114
DPP3	2h	0.307902025845658	0.348169841880171
RARS	2h	-1.12258186020293	0.614252877982928
MRPL11	2h	0.172501021506681	0.792962388307098
STAT5B	2h	0.059850497181308	0.852725497303401
NME1	2h	-0.103538168249895	0.926196251999866
SRPR	2h	-0.024849805713441	0.968510921451119
SRPRA	2h	-0.024849805713441	0.968510921451119
RPS9	2h	-0.379087216651234	0.733673007692504
DDX17	2h	-0.147372346359078	0.842247798216238
PHPT1	2h	0.773469457225859	0.501650564389566
KIAA0368	2h	0.162096521229574	0.74447723986235
ELAC2	2h	0.136852074798942	0.823418533861098
DCTN1	2h	-0.176207816611147	0.821830523473578
SMARCA1	2h	-0.027717515409473	0.924047709223197
NELFCD	2h	-0.037879473495377	0.944044886423952
TH1L	2h	-0.037879473495377	0.944044886423952
MRPL44	2h	2.6597727129743	0.2541319942022
ADPRHL2	2h	0.077546675302548	0.964779560482111
PIGU	2h	0.566864792665473	0.457310592486761
RAB21	2h	0.221129456308285	0.524575344864428
SEC63	2h	0.082201983446878	0.948120442213387
PPP2R4	2h	1.49632927043109	0.213511856731092
PTPA	2h	1.49632927043109	0.213511856731092
CD109	2h	0.061470397140275	0.926242730144867
MSI2	2h	0.575945029212303	0.215846120113184
DDX1	2h	-0.086078472154035	0.887957307952339
GDI2	2h	0.527064955766162	0.764131353342711
ABHD10	2h	0.279959796566334	0.650465835684622
MTX2	2h	-0.091213311986284	0.835726676012815
ZRANB2	2h	0.326273462336116	0.448394150101625
SMOC1	2h	0.257615493628327	0.612610662023458
PGLS	2h	1.2361964876275	0.125202824692887
RPS15	2h	-0.148949084282038	0.817368534867614
GRPEL1	2h	0.405580486075256	0.244204991531207
POLR2E	2h	0.447659301164335	0.540720341524129
HMGN2	2h	-0.170382412082056	0.807807118193607
ITGAV	2h	-0.235544237612413	0.744946159218673
ERH	2h	-0.045106960567931	0.935411195131919
RPL7A	2h	0.564706718857951	0.746171957950587
IMMT	2h	0.558223379958131	0.64829896805122
NEMF	2h	0.237215038525877	0.807411138474049
APOL2	2h	-0.207951654982059	0.383121764006314
SDF4	2h	-0.053838803000878	0.926869231437404
TPM4	2h	0.272511721876799	0.879642170501512
NEGR1	2h	-0.420780010836827	0.739750880668223
PPME1	2h	0.73802890039654	0.065786864621596
ALDH6A1	2h	0.653414803459962	0.531548392711719
EHD2	2h	0.811732724420777	0.509338762927809
RPS6KA3	2h	0.290736380847859	0.786204926681066
INSL4	2h	-0.141027446801371	0.843531327973924
CLCN7	2h	-0.179114072609371	0.825331388838944
DR1	2h	-1.15186381756253	0.000223199247905
POLD1	2h	3.09250285408705	0.116824402477053
ACY1	2h	0.370750343612335	0.756247405916146
SCCPDH	2h	0.793545778396664	0.422002245404954
TMEM33	2h	0.271933605053455	0.671122790056609
SPCS3	2h	0.073619143848375	0.649693862348973
SRA1	2h	0.505234033663395	0.464536840899359
GOPC	2h	0.358612826190042	0.221972570903618
GLO1	2h	0.517293890082326	0.608513951187371
RPL28	2h	0.001587431163261	0.993215973311176
GOLIM4	2h	0.682178579776172	0.272825946131528
ELOVL5	2h	0.568583926714151	0.663671518541109
ZC3H15	2h	-0.696931285477991	0.66601703079766
SAR1B	2h	0.221072883251054	0.654965287763105
MAGT1	2h	-0.016598872790658	0.979814561585921
MBOAT7	2h	-1.25236285668383	0.149525366940146
HDAC2	2h	0.599750814355885	0.209016046348862
RAB14	2h	0.652731813673645	0.600412642009791
THOC3	2h	0.8613390202008	0.317817637219143
COX20	2h	-0.19101994924712	0.864662121431099
EEF1E1	2h	-0.790915749491778	0.354199479237665
PSMD5	2h	2.25061062838161	0.373900966300058
PML	2h	0.129607198378524	0.907972811383934
PGM1	2h	-0.154594642602346	0.798056467141159
AIP	2h	0.488339113365694	0.663710407576092
PIN1	2h	0.080548931924869	0.923755013868458
ANLN	2h	0.019062813183717	0.945852786081998
PRDX5	2h	-0.629844192937401	0.614076469005277
ATP6V1C1	2h	-1.04557213987668	0.540625418186364
TRA2A	2h	0.189646513830533	0.845423970754097
MAD1L1	2h	-0.297168547427721	0.766681543851168
RHOC	2h	-0.160470870020307	0.690811813794065
ZNF622	2h	0.332778889842094	0.485796717303956
H2AFY	2h	0.516448362071319	0.79300740566729
C12orf5	2h	0.166132019421122	0.844845833263991
TIGAR	2h	0.166132019421122	0.844845833263991
USMG5	2h	0.446678969470279	0.53775513221378
MRPS23	2h	0.114007414215588	0.921734563614442
MLEC	2h	0.186099909074086	0.791526469714704
CAPNS1	2h	0.143083501123539	0.920342303263253
PSMB8	2h	-0.216709937501926	0.9013733001034
GLUL	2h	0.455556192214642	0.361364932829322
ARPC1B	2h	0.200330925944168	0.835938205480502
FN3K	2h	-0.26422462377739	0.80643205295418
TOP2A	2h	-0.429236724673731	0.438384271162039
XRN2	2h	-0.021821671274221	0.971680472115816
DSG2	2h	0.433598518885694	0.432514734559978
LASP1	2h	-0.182521018089178	0.790839151463495
CRIPT	2h	0.000653812186879	0.999061075716449
PSME1	2h	-0.845465639041097	0.052729175387428
EMC8	2h	0.150499876813042	0.808932510046003
UGT1A6	2h	-0.071434962258828	0.908667921822264
PPP6R3	2h	0.670066916733276	0.654668058450988
AP1G1	2h	0.515847935663861	0.485202478697918
MOV10	2h	0.201346070264777	0.874149230450616
NUP43	2h	0.09066596538028	0.823396661443453
TM9SF2	2h	-0.598633274009418	0.472009040578146
SDC4	2h	-0.114834831279812	0.906934666974126
UBE2H	2h	0.280502586264077	0.545127866208271
GNPNAT1	2h	0.087696510956802	0.78263982915324
PDCD11	2h	0.802289229730805	0.43665368433724
UQCRB	2h	-0.665518129706798	0.543657634472212
LAP3	2h	-0.440517953086865	0.718937781276808
CHKA	2h	-0.055657738251226	0.780342128027098
PPP6C	2h	0.020417259166266	0.967555489125185
SSR3	2h	-0.028598087046132	0.986427400112449
ECE1	2h	-0.307573604350741	0.171721418689908
METAP1	2h	-0.715486088027403	0.424108912217619
TMEM41B	2h	-0.034555057849214	0.891428879180933
CAPN2	2h	-0.03527619739052	0.982087489757402
SCARB2	2h	-0.228457613228639	0.798705260993916
FN3KRP	2h	0.740327875089518	0.128440470668767
MRPS18B	2h	-0.303685321683902	0.787786355824744
MCCC2	2h	0.665672631930307	0.322557314621848
SNRPD3	2h	0.053481008644194	0.974291295192459
AK4	2h	0.004833491626594	0.996778344971004
LOC100507855	2h	0.004833491626594	0.996778344971004
PARD6G	2h	-0.096047092618228	0.758613776157593
CTSL	2h	0.232092857116911	0.351497407264529
CTSL1	2h	0.232092857116911	0.351497407264529
UBA5	2h	0.379710729355155	0.721158876103735
SEPT11	2h	-0.242073558998434	0.81521937651931
TRAPPC3	2h	0.399639187760311	0.422869770949985
AP1S1	2h	-0.163910692564869	0.606544532045164
MAP4	2h	-0.32048355630672	0.862021147084674
EIF3D	2h	0.861437790133205	0.376734768968038
SEPW1	2h	-0.183207929872598	0.655395495334251
SELENOW	2h	-0.183207929872598	0.655395495334251
RPL38	2h	2.01832162960627	0.380269871821704
KPNA3	2h	0.438105216471649	0.326532332758155
DYNC1I2	2h	-0.778167085026214	0.566668845097638
SF3B3	2h	-0.630141780254979	0.640807562382665
SVIL	2h	0.17499187346839	0.526137465951379
MRE11A	2h	-0.547703844031686	0.249346741623389
MRE11	2h	-0.547703844031686	0.249346741623389
ACP1	2h	-0.227115155128876	0.856747914138811
BSG	2h	-0.527469978532405	0.713891350965719
PLBD2	2h	-2.30613375631674	0.000706874288362
APRT	2h	0.662820611122031	0.531673270714844
CUL4A	2h	0.008430115390344	0.993413579874274
RCN2	2h	0.574027138753887	0.712815020746874
CASK	2h	0.549737223645188	0.703500101497784
EIF1AD	2h	0.204922982024674	0.450719031145764
DPM1	2h	-0.517081980200477	0.761691932419882
DFNA5	2h	-1.66063515727393	0.289220351800984
GSDME	2h	-1.66063515727393	0.289220351800984
MORF4L1	2h	0.234237165100427	0.61491252550979
ZMPSTE24	2h	1.21818822458953	0.186192780338108
PAICS	2h	-2.71773854526535	0.392220500482959
RECQL	2h	0.673772654551982	0.66895515445116
MTHFS	2h	-0.022746336349182	0.986641412850381
RTN4	2h	-0.136183657793307	0.892918424008058
PRDX6	2h	0.334911649551434	0.828180248499983
AIMP2	2h	0.044141699030354	0.935658939775688
PREPL	2h	0.024834141120853	0.971060979296316
MRPL39	2h	0.181497195897057	0.646309671815564
NUP160	2h	0.182349023768523	0.903241842719183
PELO	2h	0.221741072787596	0.860107534196477
NOL6	2h	0.616378455965744	0.703138815594658
PEX3	2h	0.699907273363961	0.385345977718085
BAX	2h	-0.255812358919491	0.710005092312926
ITPR1	2h	-0.337559230371846	0.811353359284365
NUP153	2h	-1.35800924902508	0.378351556442682
ACOT13	2h	0.16121958182767	0.853547601925153
ATRX	2h	0.34076787939735	0.725660040063746
ACSL3	2h	0.180188637288846	0.861629398817173
EBP	2h	0.040148930235563	0.905222769658184
COX5B	2h	1.00729829514986	0.297584090046147
RPS24	2h	0.318395116170494	0.753554916406699
BUB3	2h	0.484228329091275	0.727928568214174
RPL22	2h	-0.139170932522752	0.903660047106764
SEC13	2h	0.702276128460843	0.603984695038476
LMNB2	2h	-1.13394186865428	0.33478012017498
PRRC2C	2h	-0.165166032241914	0.864632691224296
FLYWCH2	2h	-0.158760916904999	0.877825297870636
UBE2Z	2h	-0.358549009660853	0.148209487559624
SAFB	2h	0.472127295997886	0.237577199356795
PSME2	2h	-0.496164088581617	0.546128539249856
RAB5B	2h	0.188125802085712	0.862056226193397
PAWR	2h	0.480691339954954	0.569264069670373
RPS3A	2h	1.42911917035079	0.391053742331142
ERI1	2h	0.946232159770152	0.136478983447783
HSBP1	2h	0.405874375567928	0.004774794349825
H2AFV	2h	-0.740789143872076	0.694658306846845
EXOSC6	2h	0.272637525580097	0.310535433649188
DDX39A	2h	0.69641368133753	0.498074533975458
MNAT1	2h	0.13374444140292	0.917603555623021
TMPO	2h	1.1998305913333	0.139376064568273
TMPO	2h	1.1998305913333	0.735782797670051
RBM8A	2h	0.068820764444065	0.891829283311806
LOC101060541	2h	0.068820764444065	0.891829283311806
CDC5L	2h	0.778131404732644	0.503840976381542
COPS5	2h	1.60177193640014	0.311568227832512
PPP2CA	2h	0.182547219901138	0.86324534669033
COX2	2h	1.743124269224	0.391875882969427
TMED2	2h	0.266510759450336	0.863655093483308
HMOX2	2h	-0.448702378099833	0.277658270765236
HEATR1	2h	0.119033562271374	0.911141733140486
WDR12	2h	0.809153282245634	0.26028858614958
INPPL1	2h	0.110955564778243	0.890917982143738
DHX36	2h	-0.181211978418878	0.911251022870599
RPLP2	2h	0.148361407876135	0.914416487542597
ERGIC3	2h	-0.276243111967238	0.802838436439087
OPTN	2h	0.480588040716617	0.501906276650129
TIMM13	2h	-0.786454382678732	0.25682439017295
FARSB	2h	0.30570901428815	0.700044579978984
LEO1	2h	0.719985696621401	0.437684217163096
CNPY2	2h	0.400666688632287	0.794515569432678
CISD1	2h	-0.241267024171402	0.55156343714281
SMCHD1	2h	-0.729236683191533	0.216887759611216
RBMXL1	2h	0.406463682893644	0.138524548352295
SNX2	2h	-0.643325263414988	0.546488345574715
DHX16	2h	-0.397668194698969	0.587836642948795
DLAT	2h	-0.349557361403969	0.447650525115722
TRMT10C	2h	-1.05158455718992	0.391343971395652
ATP2A2	2h	0.304226385580505	0.774073038416807
PTPLAD1	2h	0.394081281851308	0.454207252916007
HACD3	2h	0.394081281851308	0.454207252916007
CMBL	2h	0.145379071619673	0.670838895751501
VAMP7	2h	-1.51272009558803	0.047388619433532
OGFR	2h	-0.573123743603122	0.615376443569623
RBM42	2h	-0.366663234221755	0.603861937412986
ECHDC3	2h	1.5109749607904	0.078765593619985
TOM1	2h	0.236540514365062	0.811349947087169
CSTB	2h	-0.062183280434253	0.959034499509977
SAFB2	2h	1.0803081885467	0.272364947128577
FMR1	2h	0.034819499576168	0.930685621793834
C12orf10	2h	-0.624372803118906	0.627057008901506
BUD31	2h	-0.039687565432482	0.955651100554542
CERS2	2h	0.369487618315631	0.675053517337507
ATP5H	2h	-0.501707538614112	0.577995962726256
VPS35	2h	0.16957121549963	0.817224285291227
UBAP1	2h	2.31487065609082	0.143037899166341
PLAUR	2h	0.401200791147799	0.683166238793656
SFN	2h	1.4145468602823	0.183870527079859
SNF8	2h	-0.254497160802539	0.607402542903765
GPHN	2h	-0.570290262782407	0.745888771891973
DNAJA1	2h	-0.882483698324725	0.561036387584366
MRPL9	2h	0.188065314119879	0.585560602517494
BLVRB	2h	0.470695723176858	0.558892080965475
EFHA1	2h	-0.127152332862001	0.862095744836166
MICU2	2h	-0.127152332862001	0.862095744836166
NUP35	2h	-0.299334021596914	0.603658671119937
NAT14	2h	0.021998092847712	0.953683907236968
C6orf211	2h	-0.271159416108986	0.451659681212252
ARMT1	2h	-0.271159416108986	0.451659681212252
MYH14	2h	-0.626409346907588	0.586531492562009
CXADR	2h	-0.455332112076302	0.696538185342223
ASAH1	2h	0.147344709620716	0.777718643565488
KPNA6	2h	0.320172048342741	0.764709322702037
NAGK	2h	0.640164501872804	0.304007022263699
SF3B5	2h	0.4576059813507	0.693609365684068
PITPNB	2h	0.412609389449444	0.773227471045305
TJP2	2h	-0.575533284184077	0.436667909530958
RALYL	2h	-0.246870634841054	0.463705058622014
FAM129B	2h	0.471176640946613	0.676879218511407
SNAP23	2h	0.182950393420512	0.767340731298067
CGGBP1	2h	1.0241992333947	0.393127756693365
DIAPH1	2h	-0.853998968619025	0.216268010375077
COPG1	2h	-0.966448234839626	0.437066478116527
SRPRB	2h	0.317961088184118	0.813693154357314
PBXIP1	2h	-0.322883472837122	0.795755244978099
EEF1B2	2h	-1.1475918881647	0.103734798179513
VPS51	2h	0.007453278766899	0.992735440156003
PNPO	2h	0.589477994097957	0.595541374510266
CARM1	2h	1.36783362252828	0.325727491837264
AIG1	2h	0.239211441408071	0.78692157475437
CAB39	2h	-1.05043981173705	0.428266661415183
RNF40	2h	-0.788347077212226	0.071806613676422
RSL1D1	2h	0.3677659500928	0.792045601753975
MRPS6	2h	0.040600026510219	0.947254584218397
PXN	2h	-0.015096474600317	0.988903871615945
PCYOX1	2h	-0.164534864891165	0.793001910083942
C16orf91	2h	1.14856629269565	0.133773859556377
NNMT	2h	1.21240889416653	0.469358164749898
PSMA5	2h	0.494915855481002	0.663054153347954
FBXO22	2h	0.431714779697954	0.067954752713042
S100A13	2h	-0.303921329557198	0.63448622850223
PGRMC1	2h	0.250377324435729	0.687413377187549
DKC1	2h	0.418417446374141	0.665076301888055
CDC42	2h	0.159909248759347	0.874159608359176
XPOT	2h	0.492497625452036	0.737464210540987
EML3	2h	0.274604147910541	0.713150446149508
NOTCH2	2h	-0.15884302525199	0.690931834018196
GLB1	2h	0.136452408934317	0.869505599909264
KPNA2	2h	-0.847672146263773	0.083915881127338
PEBP1	2h	-4.08577860790327	0.142964048284682
RNPS1	2h	0.058210128081947	0.949742872970735
TRABD	2h	0.791366405351444	0.597490146294475
CHCHD2	2h	-0.560702169989921	0.279572442774466
ERBB2IP	2h	0.590164869058836	0.085966873069638
ERBIN	2h	0.590164869058836	0.085966873069638
EIF2B4	2h	0.466007683361494	0.746267595665352
SLC25A13	2h	-0.726371117636852	0.487560271874127
SLC25A6	2h	-0.670753510421983	0.351670680999434
TRA2B	2h	0.046666219187668	0.942353508174765
ACO2	2h	0.42267480929205	0.653479483544158
TPD52	2h	0.057938078758459	0.959886947487931
LAMTOR1	2h	-0.667285039021339	0.31785658133125
GOLGA2	2h	-0.282127481513181	0.770330768863718
LETM1	2h	-0.340736658251028	0.644562545487861
COQ9	2h	-0.842246201455315	0.42333441179134
EXOC5	2h	-0.492824714038075	0.620350294141965
MYL6	2h	0.13301032212833	0.81681104027034
RAB33B	2h	-0.077294440353226	0.866164418290552
RNF25	2h	-0.71917001401556	0.537779170685524
NDUFB11	2h	0.219600662772338	0.8038574777475
ENO2	2h	1.24944250026308	0.442462377038059
SNRPB2	2h	-0.150442691087179	0.614091055391883
PSMD10	2h	0.388562464881035	0.640606584595124
PSMB5	2h	0.737098785213264	0.56936820516722
HOOK3	2h	0.421805695818273	0.764183179010018
MAPK1	2h	0.317598873728483	0.702989579380931
SLC25A40	2h	-0.50882782929653	0.608269491594353
VAT1	2h	-0.920334106508829	0.279176566864169
C21orf33	2h	-0.754361546554633	0.560846180919123
LOC102724023	2h	-0.754361546554633	0.560846180919123
NT5C2	2h	0.020168565045847	0.986621552074851
HEATR2	2h	0.028725804313939	0.944749072296144
DNAAF5	2h	0.028725804313939	0.944749072296144
CKAP5	2h	-4.32530129112976	0.020065068706557
EIF3M	2h	-0.909001183132015	0.595601799099311
CNBP	2h	1.48039686370387	0.389708437691884
SFXN1	2h	0.114646937357311	0.775219829338898
CRAT	2h	0.105590230486656	0.627016933246057
NACC1	2h	0.398470839855402	0.407858367058006
PNO1	2h	0.262557645033306	0.342025188575952
FBLN1	2h	-1.52416927638009	0.068193252927555
ALG1	2h	-1.09247179355165	0.473714390526797
NUFIP2	2h	-0.118572223078888	0.847680864653416
RAD21	2h	-0.152483278574928	0.717300944305927
GNB2	2h	-0.237059078998702	0.79549647118407
SNX3	2h	-0.121980855345585	0.852274634032984
PRMT3	2h	0.07692144348849	0.914191270444214
RHOA	2h	0.028460356363656	0.983492236019334
CKS2	2h	-0.073179064496931	0.850654640533971
PSMC4	2h	-1.01999217188776	0.400351344775308
BRK1	2h	0.166471341706449	0.6946654745763
TIMM23	2h	-0.687631187126404	0.53279247930892
CLTC	2h	0.00290724235176	0.998101292230986
RBM4	2h	-0.155959789559051	0.666054030550116
HK2	2h	0.253951243959368	0.705041687254077
RAB18	2h	0.939339594245043	0.111024848963133
RCC1	2h	1.78059741630457	0.142914040149178
ACO1	2h	-0.080182708696225	0.943209012751571
NFS1	2h	-0.548576052804917	0.222382393616807
NSF	2h	1.97811595703991	0.125824049720976
ERGIC1	2h	0.503773581038949	0.684490903823726
DNAJC3	2h	-1.16272414788936	0.157543867520613
WBP11	2h	-0.059110898443474	0.921164037834692
MRPL53	2h	0.130266305983563	0.895067586785402
NDUFA10	2h	0.10409969906363	0.802452734495173
GNPDA1	2h	-1.10151758634378	0.114397835642399
PITRM1	2h	-0.077133237388357	0.812981972865545
NDUFA13	2h	-0.298811712558311	0.576476406873348
ARMC1	2h	0.173886384078469	0.783220423487944
ASNS	2h	0.075699453706861	0.928007597004245
PCMT1	2h	0.190013445165144	0.840536839285267
C12orf23	2h	0.143599520643399	0.884900598432741
TMEM263	2h	0.143599520643399	0.884900598432741
C15orf40	2h	-0.516820805797933	0.585211709254492
RDH11	2h	-0.072992741732332	0.938136733987829
PSMA7	2h	-1.43104351549445	0.402265161038729
MCM4	2h	-2.16454563915295	0.392569193638381
C15orf38	2h	1.02201091031734	0.472190942912702
ARPIN	2h	1.02201091031734	0.472190942912702
RPL7L1	2h	-0.210649822571223	0.843143674687004
SRP19	2h	-0.462258140706173	0.323365460329543
NDUFB5	2h	-0.53873582947279	0.633691986935727
CTDSPL2	2h	-1.30232743791808	0.103648714310626
CPSF3	2h	2.2218079025086	0.206085952007786
ARPP19	2h	0.453668270197614	0.727582182343295
NDUFS4	2h	0.166483453428046	0.901119905077826
PSMA3	2h	-0.244966005736634	0.865400643293711
GADD45GIP1	2h	0.750935473254961	0.230836897496259
CCDC6	2h	-1.5238018507355	0.402238559566028
SNRNP40	2h	0.900778046619315	0.589188107247661
SARNP	2h	0.357765305350986	0.7810701723479
ISG15	2h	-0.107599639734937	0.937831070082008
CDK5RAP3	2h	0.405519915712755	0.741599725295188
CBX1	2h	0.067304892888752	0.897142653847847
RRP12	2h	1.39012163932658	0.373900966300058
NDUFB1	2h	-0.626902134508977	0.603127798595324
LRRC47	2h	0.178481353684984	0.835667187356566
IVNS1ABP	2h	2.75270872679631	0.000449306201322
ABHD14B	2h	0.03490982355373	0.970125457553619
AKR1C2	2h	0.663009882393748	0.226497671366572
TFAM	2h	-0.033836703071041	0.965241384712166
PSME3	2h	-1.25802827494265	0.313684575578194
TRNT1	2h	0.223430843389676	0.789636935820997
LMF2	2h	-0.100152086324857	0.901447489977807
SH3PXD2B	2h	-0.94444939818863	0.486163459146692
PSMD9	2h	0.745055299641586	0.532099374355827
TOR1AIP2	2h	0.088442498804711	0.933805792513185
MMAB	2h	1.14780807447057	0.306359640441911
EDIL3	2h	-0.333104197732406	0.795343805633721
DUSP3	2h	-0.307998002052592	0.472853476563903
ATP6V0A1	2h	-0.660461454278905	0.402919799872433
EPS8L2	2h	-0.735539270727172	0.017840101700821
ARPC5L	2h	0.524297919751417	0.677291955946982
BAG2	2h	2.4177671990138	0.147310446766511
C6orf108	2h	-0.10458554942228	0.906701966252904
DNPH1	2h	-0.10458554942228	0.906701966252904
UBA6	2h	1.34634792506832	0.200322443872438
VRK2	2h	0.274100156064431	0.749822951611999
USP39	2h	-0.090215361772404	0.946499768626691
MRPL14	2h	0.669367139881806	0.402821479434361
SCYL1	2h	0.814321667929918	0.531097437130586
PPP1R13L	2h	-0.260514348476601	0.764304588299813
PLAA	2h	-0.421893230256766	0.588859681245781
RPS28	2h	0.677555444440415	0.526371087671994
NOL7	2h	-0.416267042382516	0.652699484644454
HINT2	2h	0.14111378699167	0.849857107420332
CPNE3	2h	-0.179442146802678	0.894324356151154
RPS17	2h	-0.411109414413422	0.799830512824082
RPS17L	2h	-0.411109414413422	0.799830512824082
OVCA2	2h	-0.521426992623798	0.531007452350362
POLR2M	2h	0.52831921207073	0.396631453160309
PIGT	2h	-1.26445511287112	0.227939980256099
PRKCA	2h	-0.065331677748831	0.936219719332811
PSMC3	2h	1.30487096356398	0.373900966300058
MYLK	2h	0.18556005804681	0.821003073100017
DYNLL1	2h	-0.308408837216347	0.827210703419564
ECI2	2h	0.060138508339358	0.953291291636683
MTA2	2h	-1.77354028325632	0.017867759178799
MRPL12	2h	-0.051200523778045	0.967283302511842
STAM	2h	0.440177217307827	0.60093926483283
OGT	2h	-0.659330717469453	0.172439549666548
STUB1	2h	-0.415256794593222	0.549479182002381
CHD4	2h	-0.276682775598831	0.771622077176911
IMPA1	2h	-0.216827060504703	0.869864385527184
TELO2	2h	0.894088780797354	0.41674682410945
OSGEP	2h	-0.314793822412923	0.27597238826835
CHMP5	2h	0.315867362343275	0.795218066611167
NUP98	2h	0.55729688445947	0.448169079803859
TOR1AIP1	2h	0.936939246101021	0.465676348827229
ARL6IP1	2h	-0.352813320311971	0.153754208202914
RBM26	2h	-0.014752732441771	0.977241085097922
EXOSC9	2h	0.33148513153204	0.781615532865069
GLA	2h	0.525064901890307	0.660091510463423
EXOSC8	2h	-0.302867687706954	0.766332971151344
AKR1A1	2h	1.48697478575075	0.212000001817337
ADSS	2h	0.147369112344685	0.902001541451838
DCPS	2h	-0.052724215961017	0.966819232992251
UTP14A	2h	0.267424793060971	0.821964965626289
FAF1	2h	-0.731080176891695	0.56029638618258
NUP214	2h	0.184632720398425	0.63477033670633
HSPH1	2h	-1.5901135088968	0.326395125226727
SDHB	2h	-0.499065950860854	0.299803273116924
GK	2h	-0.412883244842968	0.771442175493216
OSBP	2h	-0.64027446418767	0.523179745537897
STMN1	2h	0.464732588313428	0.551680950217987
RPE	2h	0.828459072426289	0.018033390320495
KIF4A	2h	-1.76462962607795	0.205942333946569
SNRNP200	2h	-1.08771173687357	0.118730101815358
PAFAH1B3	2h	1.50874959007091	0.090766786422471
SNX12	2h	-1.4295999788694	0.091328079298444
RAC1	2h	2.16501799161811	0.226176665872178
SZRD1	2h	0.005716594537795	0.989884759653471
ANO10	2h	0.549500562437144	0.603857341656823
OXA1L	2h	-0.393068738040933	0.645682177256664
DNAJC9	2h	-0.57179534049695	0.518404282236165
POLR2H	2h	0.263169912955121	0.567158266868322
ATP13A1	2h	1.04179167769708	0.294908298114387
HSD17B12	2h	0.402171439173237	0.776123434992195
CDKN2A	2h	0.236247946077862	0.863179887456321
IFI35	2h	0.434215920768757	0.773524716859824
SUGT1	2h	-1.35322600736478	0.30459008048667
ILF2	2h	2.32116441756266	0.176515337493527
TUBAL3	2h	1.12304577606381	0.373900966300058
TIMM10	2h	0.054500081330534	0.931024962162446
CSDA	2h	0.012056875264674	0.967837257519813
YBX3	2h	0.012056875264674	0.967837257519813
ENY2	2h	-0.473183108719568	0.588044593386135
NUSAP1	2h	0.267710245983717	0.709951643200319
SRSF1	2h	-1.55845499956595	0.299415742656576
PSMG3	2h	1.10251207771422	0.373900966300058
RBM12B	2h	0.779390944840059	0.149411981145539
MFF	2h	0.572715702709364	0.571599836678058
UCHL5	2h	0.209040447966656	0.849153925329865
INF2	2h	0.072832315144256	0.804202111319782
USP9X	2h	-0.007387243861736	0.9954523678411
HGS	2h	0.995446399415696	0.399635033670957
AGPS	2h	0.480042438009934	0.540387658357964
RNF20	2h	-2.31378078380591	0.299212740430598
MRPS31	2h	-0.057316589114146	0.960559816763732
PTRH2	2h	-0.463341502081314	0.434005254034275
CXorf56	2h	0.936882683506411	0.312639014859974
USO1	2h	0.022281846010998	0.969755818411029
GLRX5	2h	-0.163517348573324	0.888754352542847
MYBBP1A	2h	0.402458393421911	0.831911833904443
PPM1G	2h	0.729001342260517	0.563540001127974
HSPB1	2h	-0.310309711676234	0.874436372959751
RAP1GDS1	2h	-0.895958145358926	0.447529616214981
ANP32B	2h	-0.293172334933947	0.70205908729846
RAB9A	2h	-0.735597212635417	0.064676278506222
LRRFIP1	2h	-1.10985626494553	0.543759143528787
VDAC2	2h	0.553785518297609	0.613036499955917
DBT	2h	-0.277566262888075	0.793757700727307
CLTA	2h	-1.09572114436718	0.222424326306441
CD97	2h	-0.487168134250662	0.720229927660813
ADGRE5	2h	-0.487168134250662	0.720229927660813
DIS3	2h	1.63145107405593	0.112062586103357
PPP1CC	2h	0.132033463874309	0.900619032368298
NOC2L	2h	-3.50672046579896	0.203000044061619
MFN2	2h	-0.495274680108819	0.224972283465426
KYNU	2h	0.996879416882538	0.37390096630006
TIMM50	2h	0.408539850603624	0.6126989433377
NOSIP	2h	0.287138399960754	0.732480753263035
IDH2	2h	2.48192145341985	0.159716658168099
NME2	2h	-1.1715293260236	0.527198504776276
NME1-NME2	2h	-1.1715293260236	0.527198504776276
FXR2	2h	-0.393655573910487	0.764080067819657
GID8	2h	-0.422099145302916	0.729770796168435
DNM2	2h	0.704127870684409	0.592988155941888
TMEM87A	2h	0.429881882537906	0.608608795002711
PSMD13	2h	-2.77236377275859	0.193920091388311
AIMP1	2h	-0.05345759705833	0.973659770197792
COASY	2h	-0.162959847409488	0.883510615224044
GNAS	2h	-0.364700398445133	0.653914962898286
SAP30BP	2h	-0.283646399668813	0.53735731501893
COL5A1	2h	1.23487347988304	0.167806996725724
PPP1R8	2h	0.013288038828753	0.989055506051657
TP53BP1	2h	-0.531002171441524	0.560658879261985
ARF5	2h	-0.807823739971762	0.368592720132344
FAM105B	2h	-0.439902089415019	0.596697543119573
OTULIN	2h	-0.439902089415019	0.596697543119573
TMPO	2h	0.530468194358057	0.139376064568273
TMPO	2h	0.530468194358057	0.735782797670051
PPAT	2h	0.569662407717566	0.291841354450911
ADAR	2h	-0.007191774622138	0.992737181868796
LAMC1	2h	-0.551932073396304	0.610709509279267
RAB11B	2h	-0.09994913599305	0.92389723885739
SUPT5H	2h	-0.249661436397851	0.697068440276514
SLC35A4	2h	1.06483384785685	0.182400422170855
AP2B1	2h	0.054845184454237	0.887748647291689
RABL6	2h	0.736433312665311	0.447785088076305
TBC1D15	2h	1.76891862890763	0.279750459354113
HPRT1	2h	0.948297230816281	0.177098869457498
SWAP70	2h	0.51379654396422	0.741429166890765
AP2S1	2h	0.134068445601819	0.870943843685871
RAE1	2h	-0.906199143795934	0.354268588904601
FKBP8	2h	1.84569883731189	0.220329950525421
DERL1	2h	1.9030818086757	0.016401580237317
NUDCD2	2h	0.32122889896977	0.663437153979784
NCLN	2h	-0.260371261934822	0.797177473968209
OSBPL9	2h	-0.070960826739519	0.938189080910129
GTF2A2	2h	-0.154706860598948	0.823365576082585
PALLD	2h	2.05968124008697	0.024217848297286
ACACA	2h	0.135107484392868	0.92564583617715
VDAC3	2h	1.40361679667403	0.433028816590385
COA3	2h	-0.013996246173203	0.99142530133883
PREP	2h	0.312332427075436	0.726536972770013
SLIRP	2h	-0.186165679040762	0.750825337979744
PPA2	2h	-0.668768407299058	0.417607524266716
CD2AP	2h	-0.387912338384292	0.500514942482259
TBRG4	2h	-0.386250231553354	0.621384132199358
MYO1E	2h	0.644576130651819	0.616730379448244
MRPL47	2h	-0.015442259088516	0.961984747438166
PPP3R1	2h	-1.55376830847984	0.089004222634326
ARL2BP	2h	-2.7392645461292	0.025366375395099
CNP	2h	-0.029781272337259	0.971479174897246
HTRA1	2h	0.42293492569736	0.757436532623596
DCTN3	2h	1.08091975177178	0.168712861716479
TOMM22	2h	0.389652836568501	0.644812042732659
ACSL4	2h	-0.843610235297253	0.31656734291083
GMPPA	2h	0.261063430732638	0.658645290626259
GRSF1	2h	-0.167215465944572	0.906022647231037
GM2A	2h	0.327767065990587	0.739324868024609
MRPL46	2h	2.39947112607879	0.160833024580069
DNAJB6	2h	-0.370993974436897	0.5235281533973
CLINT1	2h	-0.012655189249963	0.990348316061842
SEC24D	2h	0.65326216808143	0.513423515819427
ZC3H18	2h	0.090879686807224	0.926137811946531
HLTF	2h	0.639411378038449	0.452327273490573
ME2	2h	0.731834775831279	0.403181045821065
FKBP11	2h	0.260461130992232	0.707619237632132
SUMF2	2h	-0.968450247265401	0.544170936065296
POLR1C	2h	-0.256356613815835	0.753234933253039
ABCD3	2h	-0.118770963900988	0.919570821224558
CEBPZ	2h	-0.035536423842066	0.955866186357874
UQCRQ	2h	0.769931572873642	0.373900966300058
LBR	2h	-0.48317979316267	0.629346778681083
S100A6	2h	0.973611593206292	0.174045543364002
CANX	2h	-0.086439113275744	0.919793571383026
WDR77	2h	0.187458185085023	0.859643871391865
ARL6IP4	2h	-1.32735984414244	0.152364418016481
UBE2I	2h	-0.476136096047539	0.6839132915918
MAP7	2h	0.448983698190213	0.658922159826236
UBAP2	2h	-1.69210074195031	0.007339432936103
UCHL3	2h	1.93047351143569	0.080502795230276
NT5C3	2h	-0.089294302713987	0.88230532870497
NT5C3A	2h	-0.089294302713987	0.88230532870497
PLCB3	2h	0.46882206032157	0.542351238419139
SSU72	2h	-0.182325656089356	0.818573362948293
CAP2	2h	0.72661853499258	0.373900966300058
SLC25A3	2h	-1.42800720785789	0.541883119575872
MRPL45	2h	-1.42554450350478	0.103122827292074
SNX5	2h	-0.572776494828864	0.622676957866813
NCAPD2	2h	0.441662437483254	0.555576651687911
PCBP2	2h	-1.15765907089006	0.43285177556003
BST2	2h	1.39163459890471	0.135097609881085
TAX1BP3	2h	-0.672192688749043	0.403010163870057
DPP7	2h	0.215410675872632	0.818408771986262
COPS2	2h	-0.335216594498756	0.827057710661311
MRPS5	2h	0.845440463601402	0.422109312636142
NEDD8	2h	-2.03707067411767	0.426085203842541
RRAS	2h	-2.08521832957572	0.309192921126737
NANS	2h	-2.34405155759219	0.011969353037969
PES1	2h	1.52165179070177	0.312181103309895
STAG2	2h	0.511612912563839	0.4796859664478
USP10	2h	0.610025565449103	0.598795920874878
DAK	2h	-1.55883118197159	0.46824855365622
TKFC	2h	-1.55883118197159	0.46824855365622
PPP1R18	2h	0.25327447007896	0.797881064103562
TMED7	2h	0.387801160795769	0.66785680361621
TMED7-TICAM2	2h	0.387801160795769	0.66785680361621
CELF1	2h	-0.219609317820712	0.858089553986158
PODXL	2h	0.638103197757308	0.373900966300058
DAG1	2h	-0.545602605812801	0.325540189943483
TIMM44	2h	0.170309512657552	0.847788324513224
ERP29	2h	-0.831313971849451	0.271250432773244
TXNL1	2h	-0.61020343631696	0.68489814997178
PIN4	2h	-1.22202902671482	0.299991174133007
RRP9	2h	0.848975984705859	0.365102973309278
PMVK	2h	-0.511735752126288	0.675479344145343
COX17	2h	-2.35075623914128	0.385251230559938
LZTFL1	2h	0.60036342831932	0.373900966300058
EIF5A	2h	-1.51343590259675	0.450143133102696
SCAF11	2h	-0.752623547631222	0.559139528086667
VMA21	2h	-0.790829013809369	0.330963657607696
RACGAP1	2h	0.223045881162936	0.820474870518616
NTMT1	2h	-0.565868850529588	0.492550552650128
TWF1	2h	-0.234259903952404	0.871611647117003
ERLIN2	2h	-0.032285143857934	0.97491687252705
LAMP1	2h	0.38688525692779	0.675999320892493
ECI1	2h	-0.184067035448634	0.82856134580451
LAMTOR3	2h	0.558178620759245	0.373900966300057
ATP6V1D	2h	-0.084447691763444	0.903677625914684
BZW2	2h	0.324390212678906	0.781240450959295
MCM5	2h	0.336969475908265	0.853860233528939
EEA1	2h	0.189830427088149	0.787620169696342
COX15	2h	0.522130251964543	0.37390096630006
NHP2	2h	-0.517112496599054	0.694828079182266
COX5A	2h	-0.268181726705094	0.841484095913459
RBM10	2h	-2.09354629001475	0.043816168500131
UBE2N	2h	-0.220863572683299	0.818030203272346
RBM5	2h	-0.05411497794986	0.95154089834636
CDV3	2h	1.97138190837145	0.049706050285781
POLR2D	2h	-0.416441156144397	0.64235118849449
CRTAP	2h	-0.818729282222196	0.522848180165894
TRMT112	2h	-0.414894287937785	0.661716667722641
SMARCD1	2h	-0.806858058019662	0.167026062160137
CALR	2h	-0.291028673885033	0.721689082905015
WNK1	2h	-0.634197674335164	0.566308580299657
TMED10	2h	-0.523589195397225	0.602829378067462
TGFB1I1	2h	0.917900827566085	0.17382161455567
SEH1L	2h	-0.894364321527128	0.385212612383453
C20orf27	2h	-0.250076642381238	0.643124151835343
LEPREL2	2h	-0.683112033455796	0.54078711450644
P3H3	2h	-0.683112033455796	0.54078711450644
ARL1	2h	-0.733089545145404	0.293179242911029
ESYT2	2h	-1.40486095588568	0.204819045978414
CKS1B	2h	0.463918623997254	0.373900966300058
GOLGB1	2h	1.50820245046489	0.247411882986118
DRG2	2h	-0.479559575045225	0.684584829836588
BROX	2h	-0.728351818052923	0.470565865437029
IPO4	2h	-0.248538519436428	0.75335275609319
SCAMP3	2h	2.07355222039291	0.302570817673706
UBTF	2h	-0.72170653776295	0.583350723228697
UBE2G1	2h	-0.884905034721292	0.344641636358133
UBL4A	2h	-0.501565287717849	0.589734319535364
EIF2A	2h	-2.82631433343138	0.231898505578961
AHNAK2	2h	3.63237977571505	0.141039914651942
RPS6KA1	2h	0.750674291169774	0.638240563564365
VKORC1	2h	0.396561648204119	0.373900966300058
SRPK1	2h	-0.219586123135893	0.881112747383262
AAAS	2h	1.65302653119136	0.28017111039475
PPAN	2h	0.357353955391599	0.390915224524947
PPAN-P2RY11	2h	0.357353955391599	0.390915224524947
WARS	2h	0.423868354383895	0.833135399909714
COPRS	2h	-0.309317777697997	0.8273261565913
NAA10	2h	-1.0315435798898	0.555846982661924
FAM96B	2h	0.274844881993414	0.43843891804072
CD59	2h	-0.842798169755295	0.44445425301064
MDN1	2h	-0.66760278462934	0.362188093403531
NCK1	2h	0.337203011664923	0.373900966300058
SYNJ2	2h	0.259972727109425	0.764859038063459
NDC80	2h	0.299873200216303	0.803390484910954
SSFA2	2h	-0.477354593066622	0.6533145293916
TACO1	2h	0.302303921252493	0.373900966300058
PPT1	2h	-0.396579190280096	0.620917778431202
LIMCH1	2h	-0.102313355488938	0.826819496993092
SPAG9	2h	-0.251839193838991	0.798770020661894
TWISTNB	2h	-0.98081643830013	0.188310320936449
FTSJ3	2h	0.214933984470181	0.85926807355565
C9orf64	2h	0.369502103431228	0.598150140343201
DPF2	2h	-0.24562197821643	0.865602436123427
CENPH	2h	0.272050139464471	0.37390096630006
MRPL4	2h	-0.476345436999832	0.550443223820816
GGH	2h	-4.09415040712857	0.181340068917483
POLR2C	2h	0.259440169641054	0.373900966300057
NPNT	2h	-0.268171963755181	0.633702794311153
CHERP	2h	-0.580415026070709	0.562058693800607
PRPF4B	2h	0.5455679789729	0.693046889006057
UTP6	2h	0.206677564580062	0.644203594353546
GTF2B	2h	-0.311445403065974	0.603605470416939
BIN1	2h	-0.91537991862636	0.314763912952358
ERI3	2h	0.307749918993734	0.836135466057623
HMGN1	2h	-0.117118037100571	0.935659617246981
DNAJC21	2h	-0.070272125277298	0.949346924801445
EML4	2h	-1.57011568506532	0.371672866706468
DDRGK1	2h	-1.39175083533056	0.514649809529366
NDUFS3	2h	-0.380513421074788	0.331305856346154
KDM2A	2h	-0.316124854168415	0.710829862118129
GDI1	2h	0.181356624262205	0.373900966300057
PRPS2	2h	-0.556665227934603	0.475492031095566
KIF2A	2h	0.172290531847722	0.373900966300058
YARS2	2h	0.474187147791129	0.62374637344575
TNPO2	2h	-0.91364367792313	0.423089075605701
SNX9	2h	-0.391345371570765	0.659695998259877
MSTO1	2h	-0.654400193881632	0.445791135188904
TIMM8A	2h	-0.370883616087751	0.719785602448211
SEC24B	2h	-1.87369625567196	0.426498889542916
CLPTM1L	2h	0.141527544399835	0.37390096630006
GNAI1	2h	-0.686096322374959	0.384807733773725
SMN1	2h	0.001957002256107	0.998464015154524
SMN2	2h	0.001957002256107	0.998464015154524
NCAPG	2h	-0.941062747053821	0.186148075365336
SMNDC1	2h	0.115697929877382	0.373900966300061
UBE2L3	2h	0.113707554030159	0.373900966300058
PPFIA1	2h	0.111103799290457	0.37390096630006
CCNT1	2h	0.137226586669967	0.847884490366607
TXLNA	2h	0.11698094050092	0.916337860043308
PPP1R7	2h	0.070668037378555	0.37390096630006
RAB31	2h	0.453584153161057	0.746222609643469
CCDC93	2h	-0.068532774335648	0.927045531436806
GBP2	2h	-1.24535658564675	0.383171798882379
MAP2K6	2h	-1.51787157162898	0.379155842173938
MIEN1	2h	0.085116518933675	0.863773295127685
CLDN24	2h	1.39365473350172	0.367375300726921
SDCBP	2h	0.174399493418479	0.839787341848013
PTGR1	2h	-0.035531302815362	0.972321358658795
TRIP13	2h	-1.33689189953807	0.376281344428129
MAT2B	2h	-0.488168197024575	0.455252816737956
RPL27A	2h	0.003922367276679	0.373900966299323
AACS	2h	0.002521733596582	0.373900966301178
HIST1H4A	2h	0	1
HIST1H4F	2h	0	1
HIST1H4D	2h	0	1
HIST1H4J	2h	0	1
HIST2H4A	2h	0	1
HIST2H4B	2h	0	1
HIST1H4H	2h	0	1
HIST1H4C	2h	0	1
HIST4H4	2h	0	1
HIST1H4E	2h	0	1
HIST1H4I	2h	0	1
HIST1H4B	2h	0	1
HIST1H4K	2h	0	1
HIST1H4L	2h	0	1
MYH9	2h	0	1
ENO1	2h	0	1
FLNA	2h	0	1
LGALS1	2h	0	1
KRT17	2h	0	1
HSPD1	2h	1.00465168668172	0.66613824553971
PFN1	2h	1.81021912430547	0.373900966300058
CAST	2h	0.29366243312314	0.37390096630006
HNRNPU	2h	0.80290217585263	0.681555782662155
ANXA2	2h	-0.680511476236667	0.373900966300058
DYNC1H1	2h	0.025380859522477	0.98225400174784
HNRNPA2B1	2h	-0.785705833940931	0.612019283944464
TCP1	2h	0.849668714351802	0.682797038289656
CPS1	2h	0	1
HSPA9	2h	0	1
GSTM3	2h	0	1
YWHAZ	2h	-2.31218315582438	0.373900966300058
ACTB	2h	1.03093307024916	0.634817196055834
CCT7	2h	2.58984587646209	0.373900966300058
PLA2G4A	2h	0	1
ALDOA	2h	2.73841205233171	0.373900966300058
FKBP4	2h	0	1
PRDX1	2h	0.845294964266278	0.705410174006278
AK1	2h	0	1
CCDC47	2h	0.239255861796363	0.824438305973873
CBR1	2h	0.56935947128103	0.76274920762479
SETD4	2h	0.56935947128103	0.76274920762479
RANBP1	2h	0	1
TXN	2h	-5.10537766712323	0.17838860204921
PGD	2h	0	1
SUPT16H	2h	0	1
XPO1	2h	0	1
RPL7	2h	0	1
PSMD3	2h	-0.048831226916544	0.978138584698366
HNRNPK	2h	0.796026531894026	0.6586871684195
RPL36	2h	0.593577883319222	0.770702263163248
PLS3	2h	0	1
ST13	2h	0.006773784631288	0.99554207610915
RPS6	2h	-3.02967052596239	0.373900966300058
SLC3A2	2h	0	1
MCM2	2h	-2.8940413992614	0.373900966300058
RPL10A	2h	-1.33277720808936	0.367403231362804
PSMA1	2h	0.627688890923792	0.70496470306057
CTSZ	2h	0.477979047929305	0.805635840921263
ETF1	2h	0.056195187702802	0.956779839509643
APMAP	2h	-4.31989903457964	0.323563542868897
ATP5A1	2h	-4.67811142411822	0.373900966300058
NAP1L1	2h	-1.18491422778429	0.469786953943486
PSMD11	2h	0.286129831502267	0.807411333644009
PC	2h	-1.77031182856427	0.441981428841134
PARP1	2h	-1.69362902501838	0.232678745052617
PFDN6	2h	-0.660878520429804	0.629270412688095
NASP	2h	-3.12175441054161	0.373900966300058
IQGAP1	2h	0	1
CDC37	2h	0	1
BLVRA	2h	-0.210771141298278	0.844582895095746
EEF1D	2h	1.06293088501741	0.642879303691288
YARS	2h	0.491140230315349	0.698846856990382
RPL23A	2h	-5.21945602848497	0.116623025057381
LARS	2h	0.139377469862922	0.943499738068763
S100A11	2h	-0.811808920499361	0.580104806433459
PDHB	2h	-0.669250415443823	0.641525432081427
IARS	2h	-0.327657326306137	0.373900966300057
TRAP1	2h	-3.7060944901789	0.129013754107934
PYCR2	2h	-1.34989995725899	0.460473296840684
XRCC6	2h	-0.556409944609888	0.708397270596681
BPNT1	2h	0.772527639929152	0.406739819346359
ALDH9A1	2h	-3.18969552991013	0.085051226332056
EIF3H	2h	-0.659598911524718	0.690653979709224
LRRC16A	2h	-0.058124212576646	0.977351714050335
CARMIL1	2h	-0.058124212576646	0.977351714050335
SET	2h	-2.55592539135915	0.138958368133655
ARF4	2h	-2.12688711599282	0.373900966300058
NUP155	2h	-4.54434298913961	0.104900529376106
IPO5	2h	0	1
VDAC1	2h	0.133434777170446	0.908702683650308
FHL2	2h	-0.43316431120961	0.748427002675355
RPS14	2h	-0.091223234830889	0.907961534564354
EPRS	2h	0	1
SF3B1	2h	0.63863015463527	0.574124887118969
G6PD	2h	0	1
SMC4	2h	-2.71856377478748	0.144241733808352
GCN1L1	2h	-2.53122611492518	0.252774458177102
GCN1	2h	-2.53122611492518	0.252774458177102
DHX30	2h	0	1
SERPINB6	2h	0.015173991869841	0.988116334864804
SLC25A11	2h	0.408558166126725	0.760671210167198
NOP58	2h	-0.365893912405226	0.731605937430617
TXNDC17	2h	-1.70598161682729	0.255298764410889
ABCE1	2h	0	1
LYPD3	2h	0	1
DRG1	2h	-0.875435381539996	0.576943947950067
EIF2S1	2h	0	1
YBX1	2h	0.173327322984647	0.909285960857487
ADK	2h	-0.934189521465621	0.26380703116623
ROCK2	2h	-1.47827540331822	0.373900966300058
IPO7	2h	0	1
FKBP1A	2h	0	1
PLOD2	2h	-1.15487314038239	0.596099042910984
NAMPT	2h	0.394363154745573	0.696932994366753
NSUN2	2h	1.39015840082485	0.373900966300058
PRDX2	2h	0	1
ACLY	2h	3.36447789604849	0.373900966300058
MYL9	2h	0	1
NPLOC4	2h	0	1
ATP5L	2h	-0.527972305555829	0.442415368446884
SLC25A20	2h	-0.271486616220834	0.811528966972876
CLIC4	2h	0	1
NUDT5	2h	0	1
MANF	2h	0	1
MTDH	2h	0	1
ACOT7	2h	-0.662924662286676	0.601766554933349
PTGFRN	2h	-4.12318931838427	0.116312746322088
GMPR2	2h	-0.233576501013508	0.822988104318804
SEPT7	2h	-4.0039203132827	0.120888856477306
PRMT5	2h	0	1
RPL24	2h	-0.217189724217603	0.857178074536085
TMOD3	2h	-0.891575115302496	0.498626690837501
TBCA	2h	-0.100548895437968	0.923891173951203
CUL4B	2h	0	1
COTL1	2h	-0.655033578721812	0.373900966300058
PSAT1	2h	-0.798421723013816	0.37390096630006
CHCHD3	2h	0.587092315984792	0.520591833380119
FEN1	2h	0.173075786458088	0.373900966300057
SNRPG	2h	0.048471254212022	0.373900966300056
NCKAP1	2h	-3.19229716467925	0.219459939299777
PAPSS1	2h	0	1
SF3B2	2h	-1.85658006051308	0.373900966300058
HYOU1	2h	1.77208959113663	0.368864369527937
FAM98B	2h	-1.97816735717215	0.116394743042626
KIF5B	2h	0.865711050367861	0.571815317093887
BASP1	2h	-0.917666144968347	0.679880603797181
TMEM43	2h	0	1
CYFIP1	2h	-0.833977426206033	0.503456963678498
KARS	2h	0.570463962547527	0.626634402499346
FUBP3	2h	-1.26897696416155	0.35890918670729
PARK7	2h	-1.76178422522489	0.39886780922937
SSRP1	2h	0	1
CDK2	2h	-2.87360090725509	0.373900966300058
RPS12	2h	0	1
KLC1	2h	-1.3286624820699	0.214557732610953
UNC45A	2h	0.590454258635822	0.700938117448751
STOML2	2h	0.11418799252243	0.945564922918354
SNX6	2h	-0.423000977108437	0.716827224716957
RPL12	2h	0	1
UBE2M	2h	1.61629037498538	0.506880532500488
YWHAH	2h	0	1
RER1	2h	0.817140322952989	0.554389429595763
WDR5	2h	0	1
PAFAH1B1	2h	0.403782951930759	0.718522517773423
DCTN4	2h	-1.74702657931356	0.008927454237778
P4HA2	2h	-4.461816780016	0.014133395315565
NACA	2h	0.339580852388813	0.774425375119964
LMAN1	2h	-3.67357849889663	0.145681326942853
SNRPC	2h	-0.914740753598701	0.501670160474928
ERP44	2h	-0.356282434546136	0.735206219524309
FDPS	2h	1.68356400276382	0.483462917465333
CTPS2	2h	0	1
NAA15	2h	0.627168549523039	0.373900966300058
PDCD5	2h	1.43684116897929	0.332959272515472
RRP1B	2h	-1.07577789053989	0.373900966300058
NOP2	2h	0.042900459616133	0.981705086641014
AK3	2h	0.01592506359157	0.989849963280262
GART	2h	-0.33780347618705	0.621665945758106
PSMG2	2h	1.3186178133735	0.42513824472538
FBL	2h	0	1
NQO1	2h	0	1
SLC16A1	2h	0.336783289797735	0.844428058624314
UBA2	2h	0	1
STXBP1	2h	-0.285135375055673	0.798606782449889
MTHFD1L	2h	-1.6420336061236	0.259604700124659
FKBP3	2h	0.654465721299722	0.436018880366058
CSNK2A2	2h	-0.675750922055844	0.578298107717324
SIGMAR1	2h	0	1
RPL17	2h	-1.43770394132103	0.373900966300058
TMX3	2h	0	1
ASNA1	2h	-0.375687139256362	0.373900966300058
KPNB1	2h	-1.03800416698738	0.566866431865924
CTSC	2h	0	1
SSBP1	2h	-0.279600524732755	0.866728372110864
MSH6	2h	-1.69032949462088	0.21899430600418
CAPG	2h	-0.479370851792862	0.764302039760239
TOR1A	2h	-0.96007923516422	0.474331463763294
METTL16	2h	-1.19214941688077	0.302338391472405
COLGALT1	2h	-1.53309856615862	0.231744923113452
GLT25D1	2h	-1.53309856615862	0.231744923113452
EXOSC2	2h	0.761592491086233	0.483630050540518
SMC1A	2h	-0.074705414359033	0.934674385488804
UBE2A	2h	0	1
DNAJB4	2h	0	1
C12orf57	2h	0.059333161382683	0.373900966300062
FNBP4	2h	0	1
RFC4	2h	-2.11856732658004	0.235256782763544
SF3A3	2h	0.355853541712323	0.770015831638811
RANGAP1	2h	-0.511928305089198	0.791161779645044
MPI	2h	0	1
AK2	2h	0	1
ATIC	2h	0.642401479858088	0.37390096630006
FLOT1	2h	-0.56501422479798	0.416549032827789
ACTN4	2h	0.05817568328908	0.972327097643419
UMPS	2h	0	1
NAPRT1	2h	-0.158528546260447	0.923236170847088
NAPRT	2h	-0.158528546260447	0.923236170847088
TRIP10	2h	-1.30873865262376	0.197905201256773
CD46	2h	0.16779791998961	0.373900966300058
GMPS	2h	-1.23184275575481	0.373900966300058
CNPY3	2h	0.097879598013321	0.889120656423958
NARS	2h	-2.69359755850727	0.406190034039887
FKBP14	2h	0	1
PLGRKT	2h	-0.146863288986886	0.37390096630006
HCCS	2h	-1.29998551369492	0.170328779609126
ACTL6A	2h	-1.02222008187384	0.373900966300058
MRPL15	2h	-0.096363742510571	0.924988786995821
MRPS10	2h	0	1
CDH2	2h	0	1
KIAA1598	2h	0.18351269616495	0.37390096630006
SHTN1	2h	0.18351269616495	0.37390096630006
NMD3	2h	-1.22994933010443	0.043714236573188
GNAI2	2h	0.116083213661573	0.373900966300057
PFKM	2h	0.336232538808024	0.859282423718829
FNDC3A	2h	0	1
KDM1A	2h	0.049099632176916	0.941503328823498
TUBA4A	2h	0	1
TNKS1BP1	2h	-0.592415051487656	0.693903507524877
EIF4E2	2h	0	1
MAN1B1	2h	-0.06989674670541	0.926919246034596
PDHA1	2h	0.385655986320566	0.733028444512912
UBA1	2h	0.352255700623424	0.373900966300058
DEK	2h	0.409171367046725	0.37390096630006
ALDH3A1	2h	0.126598331106173	0.948652223056754
TSNAX	2h	0	1
STT3B	2h	-0.310335777442832	0.85246361837222
WDR36	2h	0	1
HDAC1	2h	0	1
HNRNPD	2h	0	1
DNAJA3	2h	0.818565481455516	0.541239757756596
MMS19	2h	0.04433073373996	0.962696153468864
SUB1	2h	-2.20421172798921	0.457879410864709
RPS2	2h	0	1
HADH	2h	-0.107859527148018	0.928406229074741
ANP32A	2h	-3.18365660426265	0.373900966300058
SYPL1	2h	-1.47701021456838	0.502674101798647
CCDC50	2h	0	1
MTCH2	2h	-0.795236973951617	0.395294183446799
PPP1CB	2h	-0.172518181254403	0.883114144639265
DCTN2	2h	-1.18187222600076	0.37849133381993
ITPR3	2h	-0.604391151270694	0.487122071605686
TXN2	2h	-1.08372500170096	0.11677936246329
THUMPD3	2h	0.274232867250131	0.86508731323974
ZWILCH	2h	-0.57668025891119	0.50090984687611
PDS5B	2h	-0.421926820342139	0.673624959521957
ATG3	2h	-2.28098496917514	0.373900966300058
RAI14	2h	0	1
MYL3	2h	-0.435730331067558	0.778053384662554
CBFB	2h	-0.618250598154041	0.373900966300058
CHORDC1	2h	0	1
CDC42BPB	2h	-0.699386638939014	0.404277141773918
APTX	2h	0.081229872924541	0.959902981513673
NCBP2	2h	-0.067592260402842	0.964899486698521
CYFIP2	2h	-0.700359862454609	0.477912618160111
TWF2	2h	0.447280143420076	0.801008543147017
MED4	2h	1.02325145111372	0.47173232695322
NUDT1	2h	-0.339313626965569	0.781012216860641
KIF23	2h	-0.117589751212878	0.373900966300061
ANAPC7	2h	0.573420246953846	0.628296893142923
FAM203B	2h	0	1
FAM203A	2h	0	1
HGH1	2h	0	1
PRUNE2	2h	-0.253518726199927	0.373900966300058
ITPA	2h	-1.57542416181764	0.373900966300058
TTC39C	2h	0.687600506110001	0.671257792165579
PDE4D	2h	0.530653403600552	0.373900966300057
TPM3	2h	0	1
RUVBL1	2h	-0.124316570050891	0.906273254549755
SLC7A5	2h	-0.787350892439159	0.447783750936614
GSR	2h	0.946473646543417	0.373900966300058
BAG1	2h	0	1
GPS1	2h	0.980601942556539	0.373900966300058
ALDH1A2	2h	-0.913456988965815	0.360760463531383
ARPC5	2h	0	1
VPS29	2h	0.717478186361797	0.669379272470939
YME1L1	2h	0	1
FUBP1	2h	0	1
NUP62	2h	0	1
SAE1	2h	0	1
GMPPB	2h	0	1
GALK1	2h	-1.02399043620579	0.198797156810479
KHDRBS1	2h	-0.006526462022164	0.993855301873754
NUP37	2h	0.732975803669058	0.37390096630006
AP3D1	2h	-0.774355595671201	0.53997210360064
PRIM2	2h	-1.84355149274611	0.115298531431723
CDC73	2h	1.56515383365457	0.210968386239182
ABCD1	2h	0.334843055342463	0.636070476473855
EBNA1BP2	2h	0	1
POLD2	2h	0.90033803228352	0.40860775281218
TPR	2h	-1.53560192082322	0.373900966300058
EIF4G1	2h	0	1
IGF1R	2h	0	1
EIF1AX	2h	-1.80599089011245	0.373900966300058
LOC101060318	2h	-1.80599089011245	0.373900966300058
LOC107984923	2h	-1.80599089011245	0.373900966300058
MRPS16	2h	0.042952668318482	0.948594432598048
XPO5	2h	0	1
STX6	2h	-0.865455340025479	0.207350758183376
WDR48	2h	0	1
CPNE1	2h	-0.157626801848577	0.897662603952974
COPE	2h	-1.95610451341938	0.021977752857842
UBR7	2h	0.065500585001453	0.951837294270252
PURB	2h	-0.109764331689321	0.918080987431182
PGAM1	2h	0.314942667031426	0.879451285596764
LOC643576	2h	0.314942667031426	0.879451285596764
C10orf2	2h	-0.297138898936229	0.630186366810106
TWNK	2h	-0.297138898936229	0.630186366810106
NES	2h	-0.397723992716362	0.753418335382343
NIT2	2h	-0.191012749235745	0.24717269138607
HSPA4	2h	-1.19553038358531	0.364567369636717
GSTK1	2h	-0.901290997128173	0.292035920249276
UAP1	2h	-4.16979470814547	0.077015971751871
MESDC2	2h	-0.646192188852095	0.725082020991843
MESD	2h	-0.646192188852095	0.725082020991843
GGCT	2h	0	1
NOP10	2h	0.765634889904488	0.421723538620604
UBXN1	2h	1.00675909881425	0.538479271609445
MRPL50	2h	0.432479118323352	0.747304675907051
COPS7A	2h	0	1
HAUS1	2h	0	1
NFYC	2h	-1.29000090562119	0.373900966300058
IPO9	2h	-1.95676714144963	0.373900966300058
PRKAR2A	2h	-1.27155875308829	0.373900966300058
SCAMP4	2h	0	1
SMARCA5	2h	-0.190166194565347	0.916072529155519
TMED9	2h	0.667115959149535	0.53498324282817
PTMA	2h	-1.14072723359134	0.343914592771042
DIABLO	2h	0	1
FXR1	2h	-0.336918909088416	0.722767483425353
OCIAD2	2h	1.09273988301573	0.435110100438645
LMNB1	2h	0	1
UBFD1	2h	-1.08897867266423	0.529732853369718
XRCC5	2h	0	1
DDX21	2h	-0.809369365406508	0.699157889000591
OXSR1	2h	0	1
HELLS	2h	0	1
AP2M1	2h	-0.080783729010084	0.968191776227239
CARS	2h	-0.214497367325965	0.861446820733167
ZC3H14	2h	0.226619502182471	0.701663439360247
DENR	2h	0.510442010724303	0.373900966300058
AHCY	2h	2.1002631089254	0.373900966300058
ITGA11	2h	0	1
ADD1	2h	-0.890562371918045	0.182117690785753
PPIF	2h	0.883315600965419	0.404325210259893
C4orf27	2h	0	1
HPF1	2h	0	1
TFG	2h	0.096358027221007	0.913047897301761
SQRDL	2h	-2.51857616366936	0.117609445315777
SQOR	2h	-2.51857616366936	0.117609445315777
C5orf51	2h	0	1
EIF3CL	2h	0	1
ASDURF	2h	-1.08814761661764	0.354428862400914
DNASE2	2h	0	1
MYO1C	2h	0.009572921141727	0.99394450100346
AP3B1	2h	-1.18767952944066	0.462379024633033
PSMD12	2h	1.41129406446886	0.394574947775135
PDHX	2h	0	1
IGF2BP3	2h	-1.88513981716374	0.205358166765382
DNM1L	2h	-0.429930416372501	0.729882207845236
PSMD14	2h	0	1
MPHOSPH10	2h	0	1
KPNA4	2h	-1.79980341894151	0.245572663598605
CCS	2h	0	1
IMPA2	2h	0	1
TPP1	2h	0.419178428057667	0.65728637481478
TCERG1	2h	0	1
HNRNPDL	2h	0	1
HNRPDL	2h	0	1
SYNM	2h	0	1
PGRMC2	2h	0	1
PMM2	2h	-0.511166155767668	0.768482815935097
HMGB3	2h	0	1
SLC16A3	2h	0	1
PRPF4	2h	-2.5742609045997	0.141815681396402
PHGDH	2h	0	1
SART1	2h	-0.378401814946442	0.373900966300058
DAPK3	2h	-1.43529207390585	0.48744435146016
PRPF3	2h	0	1
AKR7A2	2h	-1.6583696238167	0.373900966300058
EPB41L2	2h	-1.22279154441631	0.457469295536669
CHMP2A	2h	0.102898634670944	0.923944652322853
TSPAN6	2h	-0.331817584479245	0.790035042973104
PRC1	2h	-0.630347247388079	0.135052796794339
ZNF207	2h	-0.106110901393176	0.946726968318235
HTATSF1	2h	-2.41336595507979	0.118855447057053
SYNGR2	2h	-0.464853145359744	0.37390096630006
SGTA	2h	0.697244749508414	0.669978640349529
NUDT21	2h	0	1
LANCL1	2h	1.14698743701791	0.411367890065809
AHCYL1	2h	1.40076219085907	0.373900966300058
ORC4	2h	0	1
AQR	2h	-0.508601546176833	0.63766362539876
MGEA5	2h	-0.852255148306297	0.416146201573234
PLOD3	2h	-0.081757574903333	0.373900966300063
CUTA	2h	0	1
COBL	2h	-2.07350841610312	0.373900966300058
CLUH	2h	-0.610454182815078	0.662452294929881
KIAA0664	2h	-0.610454182815078	0.662452294929881
ZNF259	2h	0	1
ZPR1	2h	0	1
PDCD6	2h	-0.137450517999018	0.938633280177659
SH3BGRL	2h	-1.75818984911899	0.20145106404914
SEC22B	2h	0	1
PRPF40A	2h	-2.53336216982515	0.146282849496852
PMPCB	2h	-0.018609391209596	0.992612474117442
ERLIN1	2h	0	1
SRSF10	2h	1.4245448302978	0.433645090087993
LOC100996657	2h	1.4245448302978	0.433645090087993
NPM3	2h	-7.16e-05	0.373900968983311
LYPLA1	2h	0.232105041821519	0.88571956983953
CDC123	2h	-0.591950724438964	0.410971212098561
EIF3J	2h	1.46022639533068	0.373900966300058
GLRX3	2h	-0.875967636264761	0.440300784297904
CLPX	2h	0.036400499855909	0.984313131417502
CIAO1	2h	0.286379979202365	0.6482581158661
ENDOD1	2h	-0.489774600563823	0.620251575604813
NDUFB4	2h	0.307320539611509	0.656224467452723
RTN3	2h	0.000704361517901	0.999507614827732
ATG7	2h	0.20658852127266	0.911660344565082
SEC24A	2h	-2.09673100405754	0.143961108104092
ETHE1	2h	-0.309468870610846	0.258126951360761
NAA38	2h	-1.48144507955498	0.373900966300058
LSM8	2h	-1.48144507955498	0.373900966300058
TXNDC12	2h	0.075214089519666	0.93042417529188
TOMM40	2h	-1.21291272338254	0.551525079488593
DHFR	2h	0.12837685363473	0.896553412552981
DHFRP1	2h	0.12837685363473	0.896553412552981
CYB5R3	2h	0.842016979894724	0.582945725323202
OTC	2h	0.554481163693352	0.572759132002406
GOT2	2h	0	1
ASS1	2h	-0.193807051608092	0.890834393887046
ND5	2h	0.442818014934349	0.603345951191972
ANXA1	2h	0.038545669783997	0.985436261917505
TK1	2h	-0.147948581943776	0.881670486595562
TYMS	2h	0.085362341973377	0.898642852389838
ITGB1	2h	2.69461215652844	0.419163562469731
UROD	2h	0	1
ATP5B	2h	0	1
EIF4E	2h	-2.66214950943169	0.373900966300058
LPL	2h	-0.86526760154876	0.654529301377646
EPHX1	2h	0	1
DBI	2h	-0.000363326318865	0.99976604503328
LAMB1	2h	-0.912252377566142	0.327239938581479
FH	2h	0.35776803628652	0.744103401084903
THBS1	2h	-0.307704050191719	0.808701973463583
CD55	2h	0.268706504494392	0.825515060867959
GUSB	2h	-1.09891319924141	0.373900966300058
HMBS	2h	0	1
SNRNP70	2h	-0.23448495178974	0.871621638417549
GNAI3	2h	0.42451064496734	0.782037695653885
ANXA5	2h	0	1
SNRPA	2h	0.200293553408104	0.37390096630006
HMGB1	2h	0	1
ALDOC	2h	0.44868818798205	0.746135071135841
CBS	2h	1.11896402040933	0.373900966300058
LOC102724560	2h	1.11896402040933	0.373900966300058
CBSL	2h	1.11896402040933	0.373900966300058
CALM3	2h	0.219175246453476	0.866833263610533
CALM2	2h	0.219175246453476	0.866833263610533
CALM1	2h	0.219175246453476	0.866833263610533
MGST1	2h	-0.482550044278525	0.373900966300058
PRKAR1A	2h	0	1
ESD	2h	0	1
CLU	2h	0	1
PYGB	2h	0.645209564446024	0.33295588252169
ACADM	2h	0.489021462795515	0.740546966131578
MTHFD1	2h	0	1
ADH5	2h	0.961173820897596	0.373900966300058
PCNA	2h	-1.68104111239305	0.373900966300058
HARS	2h	-0.031222398017304	0.982296050881375
SLC25A4	2h	-0.837622588194095	0.37390096630006
ACTN1	2h	-0.24323459663551	0.904258917237459
GYS1	2h	0	1
ENO3	2h	0.728050927101922	0.620699994288271
COX7A2	2h	-1.31285086449512	0.306033759155199
HSP90B1	2h	0.176597852090735	0.913795470675477
SNRPB	2h	0.246798197107259	0.785595050382384
IDE	2h	0.618841887192354	0.634420048052325
AKR1B1	2h	-1.02258828501712	0.37390096630006
B4GALT1	2h	0.402045334184131	0.797141358064504
COX7C	2h	0.375155021043084	0.786463423848954
CD44	2h	0	1
NQO2	2h	2.28173718665855	0.373900966300058
ZNF22	2h	0.162062146727124	0.925167343179335
HMGA1	2h	0.45541220239099	0.746459962678211
CEBPB	2h	-0.820605589853836	0.598976364178295
CTPS1	2h	-3.70897622611817	0.217736645555966
PFKL	2h	-0.258480135443867	0.695324429579647
SON	2h	0	1
LIG1	2h	0.26687245726322	0.37390096630006
CD58	2h	-0.749620721770385	0.373900966300058
HK1	2h	-2.22994688037148	0.137277350876786
RAB4A	2h	0	1
RAB5A	2h	0	1
IMPDH1	2h	0.348932556608529	0.723399877318937
ITGA6	2h	-0.741930533621242	0.373900966300058
RPS3	2h	-2.07538570753293	0.373900966300058
CPT2	2h	0.663325819500571	0.607121877967509
DTYMK	2h	-0.534443188598462	0.373900966300058
PSMA2	2h	-0.178929537807686	0.868926552875404
DNMT1	2h	-0.311312663979479	0.804600462463219
TARS	2h	0	1
VARS	2h	-0.198334342695784	0.92089051851634
VARS2	2h	-0.198334342695784	0.92089051851634
FKBP2	2h	0	1
RPA1	2h	0	1
APEX1	2h	0	1
PSMB4	2h	-0.008881020384924	0.996456470254129
DDT	2h	0	1
ATP5D	2h	0	1
ADSL	2h	0.268224579043568	0.884957051459462
POLR2B	2h	0.577670759615416	0.583533908151682
RRM2	2h	-0.199388792372577	0.373900966300058
HIBADH	2h	0.289509972291004	0.829292400929417
ABCC1	2h	0.931928868033152	0.640557409436368
SHMT1	2h	1.06731495048882	0.236522538926186
PFN2	2h	-0.262089372042634	0.801927851675905
PHB	2h	0	1
RDX	2h	-1.62616328701096	0.4933597462643
MYH10	2h	-3.22301124592126	0.373900966300058
FUS	2h	2.17338194292566	0.373900966300058
GLRX	2h	-0.186122189629409	0.929217173817708
PSMC2	2h	-0.974381805114836	0.459637132707133
GNL1	2h	-0.353478020025379	0.683526732160261
DLST	2h	0	1
SRP14	2h	0	1
HPCAL1	2h	0	1
FDFT1	2h	-0.742668569425321	0.562245796100293
TALDO1	2h	1.30868620495257	0.373900966300058
SNCA	2h	0	1
DDOST	2h	2.36209916945951	0.373900966300058
RFC5	2h	-2.80163065766158	0.373900966300058
WNT5A	2h	0.348586419080117	0.701482869957371
STAT6	2h	0.283674008145596	0.37390096630006
SKIV2L2	2h	-0.079439986147954	0.966584603884307
EPS15	2h	-0.55120532617858	0.646333550559532
RPS27	2h	-0.345839078232458	0.37390096630006
RBM34	2h	0.474720500743638	0.534774711212893
MSH2	2h	0.272526701159192	0.798882198342397
CBX5	2h	-2.07981294679926	0.279058252078362
MKI67	2h	-0.010326621198927	0.994462486194328
CRKL	2h	-0.391578118253895	0.37390096630006
RPL5	2h	2.92078480517349	0.153174774380121
RPL21	2h	0	1
CAPZA2	2h	-2.76371540313855	0.304319597854016
CAPZB	2h	0.026030877482133	0.989632787584509
UQCRFS1	2h	-0.828919406351594	0.471824758982693
ATP5O	2h	1.32157633109966	0.373900966300058
GCLC	2h	0.028828460111946	0.373900966300015
GCLM	2h	0.053958085425346	0.919807613690928
CD151	2h	0.15434229750455	0.916161935927539
PRRC2A	2h	-0.633053148935836	0.37390096630006
GSS	2h	-1.53188241352108	0.139901647927726
CCT5	2h	-2.78059008694425	0.373900966300058
AARS	2h	0	1
SARS	2h	0	1
PSMB2	2h	0.616891634704008	0.568098435142813
RBM25	2h	0.848128397143903	0.373900966300058
NDUFV1	2h	-0.911252175412847	0.651007642268717
RPL14	2h	0.05620894483001	0.962282651920233
CCT8	2h	-0.101534752487878	0.942782976327284
PAPOLA	2h	-0.24668107462331	0.81883601128765
ARHGDIA	2h	-2.7672945579734	0.373900966300058
GTF2A1	2h	0.402732350063002	0.729000336580996
KIF11	2h	-0.20228918967954	0.373900966300057
CRIP2	2h	0.971670749007919	0.373900966300058
ARFIP2	2h	0	1
ARFIP1	2h	-0.390803883117544	0.373900966300058
MVD	2h	0.050851982274331	0.964708766982911
RABGGTB	2h	-0.172562064988144	0.744744030215237
PRKAG1	2h	1.78599951609233	0.506056115490448
VCP	2h	0	1
NHP2L1	2h	-3.14186775550374	0.373900966300058
SNU13	2h	-3.14186775550374	0.373900966300058
CTBP2	2h	0	1
EIF3E	2h	0.402012108373311	0.728153692218099
EIF4A1	2h	0	1
PSMA6	2h	3.18463044335352	0.332559319258537
SRP54	2h	-0.00264337494593	0.997746245548954
UBE2K	2h	-1.85580042214012	0.373900966300058
RAP1B	2h	1.58999313510533	0.373900966300058
MAGOH	2h	-2.51942759877013	0.363611967193486
RPL37A	2h	1.95350159724048	0.397393505871309
VBP1	2h	-0.026956941389346	0.985619555599866
PSMC5	2h	-1.79021501517792	0.266275089187331
RPS13	2h	0	1
SNRPE	2h	-0.924975675128688	0.276015224458716
LSM3	2h	1.62628550292326	0.373900966300058
SNRPD1	2h	0	1
SNRPD2	2h	0.158738851251815	0.918449313772238
ACTA2	2h	0	1
RPS25	2h	0.381453457457574	0.737725110540645
POLR2L	2h	0.860972081564243	0.612019552729541
PPP2R2A	2h	0.384413525255793	0.373900966300058
SUMO1	2h	0.444280659247996	0.763369843444069
RPS21	2h	-0.835699970164109	0.452675087280482
ACTA1	2h	-0.68747284086866	0.610661915588398
CSNK2A1	2h	-0.642163748004852	0.616561661368682
NOP14	2h	-0.290051708297647	0.37390096630006
IGBP1	2h	-1.35629382456683	0.039489430876025
PSPH	2h	-0.14945684939896	0.932390929618257
GTF2I	2h	-0.373395979613622	0.806032835039192
CNTNAP1	2h	-0.42914902536228	0.37390096630006
CCT2	2h	0.937267952566823	0.663455375632372
NUCB2	2h	-1.45980167322835	0.292469416177626
MRPS15	2h	-0.768372222901652	0.163845118202165
TXNL4A	2h	-1.78511942906596	0.474360827362458
DAB2	2h	-0.686389846046705	0.565856690270022
PURA	2h	-1.1840453089564	0.212670237409948
REEP5	2h	0	1
SORD	2h	-1.23230914532733	0.288491265610932
SRSF2	2h	-0.49060699437506	0.649008106640875
AMPD2	2h	0	1
CAP1	2h	0.432247397618305	0.721543603511143
EWSR1	2h	0	1
OGDH	2h	0.115442955292422	0.94920932799017
RELA	2h	0.522140046028385	0.664071650922056
GBE1	2h	1.07822067079161	0.373900966300058
CSTF1	2h	0	1
UBE3A	2h	-0.253743219540246	0.840287804748687
PTPN11	2h	-0.114022176142778	0.946077893451877
C1QBP	2h	-0.159241632381419	0.916025542672269
ARHGAP1	2h	1.02794319611785	0.373900966300058
GOLGA3	2h	-0.602124701911265	0.529312307126049
RBBP4	2h	-0.62956118414833	0.753254958258464
NCBP1	2h	0.3751814705281	0.833105772624045
GALNT1	2h	-0.588212981626132	0.749383419191545
PMPCA	2h	1.97479063464774	0.395037325292557
SCRN1	2h	0	1
TBL3	2h	0	1
LMAN2	2h	-2.589635054407	0.118291015141341
ABR	2h	0	1
IK	2h	-0.498180395527242	0.629148439971192
PRDX4	2h	0	1
PABPC4	2h	-2.45060438447859	0.373900966300058
UBE2V1	2h	-1.14822326791956	0.147485730105616
TMEM189-UBE2V1	2h	-1.14822326791956	0.147485730105616
MRPL49	2h	-2.64781648220912	0.381345838712414
ILK	2h	1.44004462053319	0.52335169360413
MSLN	2h	0.220296170792702	0.880650817589761
FKBP5	2h	-2.29584096427506	0.288381502871214
SMAD4	2h	-0.567824797917214	0.752722196154727
TUBB3	2h	0	1
NAE1	2h	-0.655302486734274	0.732578648553108
SNX1	2h	0.361102038628765	0.847478867768838
PWP1	2h	-0.187727556288389	0.37390096630006
MTMR1	2h	0	1
CUL2	2h	0	1
TSTA3	2h	2.33793512381867	0.222434433903286
RAB32	2h	0	1
FHL1	2h	-0.490092802023713	0.770663134496814
FHL3	2h	0	1
BLMH	2h	0.462775313199448	0.814302363671898
IL18	2h	0	1
BOP1	2h	0.529171933468131	0.677778052317529
UBAP2L	2h	0	1
SCRIB	2h	0	1
DPYSL3	2h	-2.33363075480543	0.37390096630006
EIF2B1	2h	-0.196575198331067	0.849305760273468
FLOT2	2h	0	1
FAM50A	2h	-1.17306239562544	0.373900966300058
GNA13	2h	-0.111848110845285	0.942560855592332
GALE	2h	0	1
RBM39	2h	-2.31641932600073	0.373900966300058
PRPSAP1	2h	-0.15920665714784	0.92806813949036
MCM6	2h	1.40636586713969	0.53426136813205
PPP2R5D	2h	-0.093502770987701	0.958710678926729
DRAP1	2h	0.585775903852992	0.373900966300058
SPCS2	2h	0.232016729564085	0.733153517814759
EMC2	2h	0	1
SEPT2	2h	-3.89314241385561	0.151870695113209
SART3	2h	0	1
EXOSC7	2h	-0.129197446135707	0.910817318187892
RAB3GAP1	2h	0	1
RRS1	2h	0.188290150363289	0.742598087290526
WDR43	2h	-0.113044176935064	0.946500041439892
RAB35	2h	-0.353228096981982	0.633334502230406
RCN1	2h	0	1
SF3A2	2h	0.515616032052936	0.713567152373395
TSN	2h	0	1
TRIP6	2h	-1.22755147084297	0.216378616662014
TBCC	2h	0	1
VAMP3	2h	1.24549879738034	0.277929679163967
LAMA4	2h	0.104432345920335	0.909092932045875
DDB1	2h	1.03553412905952	0.637540541056721
DPYSL2	2h	-0.69095568711565	0.32586348857162
SRSF7	2h	0.470959932697076	0.816442411684457
DBN1	2h	0	1
DECR1	2h	0.941206207061037	0.520407806565615
UBE2S	2h	-2.27962299899141	0.373900966300058
GUK1	2h	-0.680226678250739	0.520245721821364
ATP6V1F	2h	0	1
KIAA1033	2h	-0.541982031369728	0.622657186542584
WASHC4	2h	-0.541982031369728	0.622657186542584
TSR1	2h	0	1
LEPRE1	2h	0	1
P3H1	2h	0	1
PDCD4	2h	-0.37681371782891	0.729613106969442
C11orf73	2h	0.118550768869497	0.906190389001748
HIKESHI	2h	0.118550768869497	0.906190389001748
PDZD11	2h	-0.396406141474587	0.593705497676988
MIA3	2h	-1.15458658446201	0.373900966300058
WDR44	2h	0	1
SMEK2	2h	-0.956246182679828	0.562979371984474
PPP4R3B	2h	-0.956246182679828	0.562979371984474
NOL9	2h	0	1
ATAD3B	2h	-0.076267481902901	0.941830711793166
RIF1	2h	-0.449185407773795	0.373900966300058
FOCAD	2h	0	1
KANK2	2h	-4.28597018767327	0.373900966300058
OLFML2A	2h	-0.191286437391226	0.898303948160901
UHRF1BP1	2h	-0.472841059359953	0.748448461939597
VASN	2h	0	1
NIPBL	2h	0.14498519153655	0.834587562856565
PTRF	2h	0	1
CAVIN1	2h	0	1
PRPF8	2h	-4.69986611274248	0.373900966300058
FIP1L1	2h	-0.288886371619845	0.821759641320122
TMEM205	2h	-0.369970533670917	0.792780974921489
CRELD2	2h	0	1
APOOL	2h	-1.06713003279977	0.373900966300058
DNMBP	2h	-0.781170398178595	0.455217390122385
GIGYF2	2h	0	1
CCBL2	2h	-1.66038904532349	0.373900966300058
KYAT3	2h	-1.66038904532349	0.373900966300058
UBE2R2	2h	0	1
SUPT6H	2h	0	1
SND1	2h	0	1
DDX46	2h	-0.399435091807433	0.722474135761737
ENOSF1	2h	0.943158098433511	0.373900966300058
TAOK1	2h	0	1
PHF5A	2h	0	1
MON2	2h	-0.161148687339789	0.710028025014259
RABEPK	2h	0	1
GALNT7	2h	0	1
SETD3	2h	1.20378155715772	0.484844530668656
ACOT1	2h	-0.81945074514284	0.450377535579971
PPFIBP1	2h	0	1
DDX42	2h	0	1
CPNE8	2h	0.334361996896301	0.373900966300058
CAMK1D	2h	0	1
SLC30A8	2h	-0.588516998464891	0.640838352189518
DNAJC10	2h	0.577076081772635	0.373900966300058
RHOT2	2h	0.418246204681818	0.58932192067498
MRPL41	2h	-0.151641103477142	0.670081025876228
EXOC8	2h	-2.80271858345824	0.142914459027485
ABI1	2h	0.652642446925155	0.573008687330348
CCAR2	2h	-0.407865707576711	0.799741592262722
KIAA1967	2h	-0.407865707576711	0.799741592262722
NUP93	2h	-1.20316398224743	0.305012166221377
PNKD	2h	0.591702951226619	0.37390096630006
PDCL2	2h	0	1
TOMM5	2h	0.266322095046281	0.673941123581274
OGFOD1	2h	0.595628446337379	0.699543066230367
TTC9C	2h	-0.343882220860658	0.807261210078465
OTUD6B	2h	0	1
METTL13	2h	0.70477931268012	0.664368435151614
PAF1	2h	0	1
MRPL43	2h	0.368060672802108	0.765187816855824
PRPF38A	2h	-0.129716215485723	0.878840064351038
SPATA5	2h	0	1
ATAD1	2h	0.413132348131903	0.749522014482511
NECAP1	2h	0.338225391692779	0.762150385076918
MCU	2h	0.580484402352731	0.373900966300058
MCFD2	2h	0.045082934608174	0.971354494210496
GDAP1	2h	0.026881125934607	0.373900966300024
UBA3	2h	-1.28607226119009	0.373900966300058
PNPT1	2h	-1.54020842903475	0.163807955214415
HM13	2h	-1.11238766935518	0.58764994724173
PPIL4	2h	0.953399895017281	0.37390096630006
STAG1	2h	-1.94960115385238	0.135242106954299
SCFD1	2h	-2.70664130504219	0.411957613540527
HNRNPLL	2h	-1.20037670057099	0.373900966300058
HNRPLL	2h	-1.20037670057099	0.373900966300058
PRPF31	2h	-1.76584678950636	0.373900966300058
PSPC1	2h	0	1
MUC16	2h	-0.741861450930955	0.723937348292164
LZIC	2h	0	1
PIEZO1	2h	-3.26678551077501	0.373900966300058
GBF1	2h	0	1
RTF1	2h	-0.095995246376236	0.959549661153834
NCSTN	2h	0	1
MRPS27	2h	0.819107471425987	0.389853277678054
PIGK	2h	-0.262632613532408	0.37390096630006
RAD50	2h	1.62127184387846	0.373900966300058
KHSRP	2h	-0.391158936548421	0.840847618839139
EMG1	2h	-3.97153359268179	0.373900966300058
USP7	2h	0	1
LPP	2h	-3.03897709237557	0.373900966300058
WBP2	2h	0.068143886547627	0.961959452486918
FAM162A	2h	-0.936229144543539	0.525519965712286
EXOC4	2h	-0.52016784175818	0.516646603008588
FERMT2	2h	-0.786469099574241	0.373900966300058
LRRC59	2h	-1.53471389378051	0.359487549470964
FKBP10	2h	0.446757175190368	0.804737049886112
EFHD2	2h	-2.22189128535815	0.178531159408952
FAF2	2h	-1.11934668306242	0.457045574304908
FAM82B	2h	-1.16812431903685	0.373900966300058
RMDN1	2h	-1.16812431903685	0.373900966300058
MRPL38	2h	0.354368703843975	0.37390096630006
MRRF	2h	0	1
YIPF6	2h	-5.85669137485281	0.311942698267903
MRPS24	2h	0.84070821203539	0.373900966300058
OTUB1	2h	0	1
RBM17	2h	-0.744064474464415	0.373900966300058
RSRC1	2h	1.0099858817022	0.524335653697791
PDLIM2	2h	-1.99303402171567	0.177531521169896
EXOC2	2h	-1.23015925720366	0.373900966300058
RBM14	2h	-0.288540218149976	0.37390096630006
RBM14-RBM4	2h	-0.288540218149976	0.37390096630006
QKI	2h	-0.493897966636593	0.39540425376116
PUS7	2h	-0.803967194188626	0.373900966300058
SLC38A2	2h	1.74443371840417	0.260919813369193
TP53RK	2h	-0.554793179247608	0.584160887757676
PIGS	2h	0.010794648803903	0.993447654667421
CLCC1	2h	0	1
CRBN	2h	0	1
TBCB	2h	0	1
PSMB7	2h	-0.08826776604894	0.373900966300064
CNN2	2h	1.45035787920032	0.526297759342159
PSMD1	2h	-0.264923444760343	0.891151579173731
POP1	2h	-0.180207218865195	0.373900966300057
COPS8	2h	0.60856527851505	0.700952218778369
HSD17B10	2h	-1.00755497457428	0.553454222527455
NAP1L4	2h	1.25044846301247	0.373900966300058
MGST2	2h	-1.09086626018464	0.425797008329382
TSG101	2h	-1.26790390892939	0.274851817275246
MRPL34	2h	0	1
GRWD1	2h	0.905550434700657	0.43646674157448
TUBA1C	2h	-4.45412797307653	0.376208075959662
AIFM2	2h	0.050183268932473	0.373900966300043
NTPCR	2h	-1.32086995359785	0.471573681395972
MCMBP	2h	-0.511435956515196	0.373900966300058
TUBB6	2h	-1.07986517505242	0.373900966300058
HNRNPUL1	2h	0	1
PDCD10	2h	0.209233249190983	0.894482539219303
RPP25	2h	0.587529600931462	0.387266822178021
DDX23	2h	-1.73869681910566	0.486941937658387
BDH2	2h	0.195131101360855	0.871758741604758
MRI1	2h	-0.101478022204112	0.373900966300062
WDR18	2h	-1.58752706523681	0.011144116983395
SFXN3	2h	-1.60701461388886	0.193841919687882
BCL2L13	2h	0.116341334133646	0.872929130292789
SRRT	2h	-0.348479219874953	0.819295467119653
FANCD2	2h	-0.354301377989244	0.835648676241773
CHMP4A	2h	0	1
MKI67IP	2h	-0.202268179409087	0.856290470324267
NIFK	2h	-0.202268179409087	0.856290470324267
NUF2	2h	0	1
WDR61	2h	0.217858046448377	0.857512181784227
PAIP1	2h	0	1
NAT10	2h	-0.370327161718349	0.373900966300058
KLC2	2h	0	1
SH3BGRL3	2h	0.463356512218196	0.68300610620128
SLK	2h	-0.006554673610693	0.373900966299813
SPNS1	2h	0.477783104386105	0.78995080818964
TMX1	2h	0	1
NELFA	2h	0.265330496763781	0.859647206894721
WHSC2	2h	0.265330496763781	0.859647206894721
GOLPH3	2h	0.274304919004844	0.85027843964419
RANBP3	2h	0	1
DCTPP1	2h	-2.30839156964859	0.062810801375765
SH2D4A	2h	-1.6645337002267	0.296760141754114
PTGES2	2h	-0.459019020240822	0.773848429030874
ACAD9	2h	0.095459918891423	0.373900966300061
LRRC40	2h	1.42892222125179	0.373900966300058
VIPAS39	2h	0	1
VPS37B	2h	-0.026570409407721	0.373900966300095
CACYBP	2h	0	1
RRAGC	2h	0.693446121824154	0.560666639328759
ATP6V0A4	2h	-0.340329560129701	0.840738246527304
XAB2	2h	1.2453181045836	0.373900966300058
TM9SF3	2h	1.3579648846627	0.373900966300058
VTA1	2h	2.18624811970082	0.373900966300058
MRPS30	2h	0	1
RPRD1B	2h	0.166238444207971	0.792492305875587
PFDN4	2h	-4.12083839776878	0.177444161135922
POLE3	2h	0	1
AASDHPPT	2h	-0.175377791061701	0.878115544986663
IARS2	2h	0	1
ECHDC1	2h	0	1
LMBRD1	2h	-0.185098583643202	0.848663326892785
FAM49B	2h	0.451147830504658	0.373900966300058
TBC1D23	2h	-2.28417001389564	0.373983713489418
PARVA	2h	0	1
DDX18	2h	0	1
SLTM	2h	-0.399650590259058	0.833240344303394
MRPL22	2h	0	1
MRPL16	2h	0	1
LYAR	2h	0	1
TEX10	2h	0	1
THUMPD1	2h	0	1
DNAJB12	2h	0	1
GAR1	2h	0.884061597560958	0.54735849929225
FAM120A	2h	0.324719714325274	0.851413893106551
IGF2BP1	2h	-0.752630311562384	0.442910702589774
MTCH1	2h	-0.30808271986315	0.818925069108447
MYOF	2h	0.419342897833941	0.842457877079373
EMC3	2h	-0.285280739332739	0.373900966300058
TMEM14C	2h	-0.074582711943283	0.953593578243266
TMEM9	2h	-0.822267441945809	0.386907532949758
RCC2	2h	-0.754909376554168	0.610034348354951
SUCLA2	2h	2.12373954956532	0.373900966300058
ATXN10	2h	0	1
NCDN	2h	-0.310720985677326	0.853869978091248
EPS15L1	2h	-1.7131861644623	0.373900966300058
MRC2	2h	-0.61994177231661	0.373900966300058
GNG12	2h	-0.674711537355162	0.373900966300058
EIF3K	2h	-1.23254859991738	0.373900966300058
DNAJB11	2h	-0.050621286782399	0.37390096630006
SLC25A10	2h	0	1
SRP68	2h	-0.202438295294809	0.901747395605875
PUF60	2h	0.239494338183741	0.900024639337063
ENOPH1	2h	0	1
XPO7	2h	0.010769528317346	0.373900966299993
BAZ1B	2h	-0.686977986353819	0.707092569881781
LNPEP	2h	0.103567870898485	0.916891305870061
HOOK1	2h	0.392939275783071	0.74505623197289
MRTO4	2h	0	1
GPATCH8	2h	0.514717113255015	0.534833458242956
RALY	2h	-0.653364698595883	0.629064675602391
GTF3C4	2h	-0.037859883417449	0.969755703454539
PACSIN3	2h	0	1
NUP50	2h	-0.262961928224032	0.841677898795904
PRPF19	2h	0	1
NENF	2h	0	1
NSFL1C	2h	0	1
EXOC7	2h	0.287870927162768	0.81954040557956
PA2G4	2h	0.383788066845514	0.765955757166009
C14orf166	2h	2.31367466552019	0.373900966300058
RTRAF	2h	2.31367466552019	0.373900966300058
FARSA	2h	-0.565051685936468	0.667631691240851
ASF1A	2h	-0.99802517258968	0.56409886049524
TRAPPC8	2h	0.415462689152057	0.79112959395944
THRAP3	2h	0.168714405829901	0.886082974044716
TMX2	2h	0.396054678891234	0.757686366590519
LSM2	2h	-0.814604005838461	0.342522973092258
RRP7A	2h	-0.149652862103388	0.373900966300058
SBDS	2h	1.17615486417074	0.414790024651927
UFC1	2h	-0.892186912293588	0.373900966300058
PAM16	2h	0.352990719384525	0.37390096630006
C22orf28	2h	-0.295821245619599	0.826005269415092
RTCB	2h	-0.295821245619599	0.826005269415092
RABGAP1	2h	-2.32145619767629	0.357311549241906
CHTOP	2h	-0.73479543111225	0.406869609173813
SAMHD1	2h	-0.28748143231918	0.700000176495255
USP15	2h	0.066460752977169	0.853674630811797
ATG4B	2h	-1.03890964112585	0.373900966300058
ARIH1	2h	1.92765113074196	0.359575719150429
SAMM50	2h	-0.584980858912677	0.753319890941195
LRRFIP2	2h	-0.621810362994685	0.442712021587597
NPTN	2h	0.851014398279814	0.481221432446335
ALG5	2h	-0.542792240557822	0.373900966300058
MRPL42	2h	-0.909359514490681	0.37390096630006
DYNC1LI1	2h	0.553657436756275	0.373900966300057
CEPT1	2h	0.056016428787217	0.972541300471111
MYL12B	2h	0.079081106908401	0.969309487357487
MYL12A	2h	0.079081106908401	0.969309487357487
ARF3	2h	-0.188447762297856	0.890912556841636
TCEAL5	2h	0.405254142438679	0.721394962143412
HIST2H3A	2h	-0.338962990115709	0.770295210392722
HIST2H3C	2h	-0.338962990115709	0.770295210392722
HIST2H3D	2h	-0.338962990115709	0.770295210392722
AFP	6h	-0.327328319639873	0.061288508058536
FABP1	6h	-0.347133450944107	0.058714380545136
VIL1	6h	-0.279661210758833	0.052874208787604
KRT18	6h	-0.01704810439257	0.884343556076815
ANXA4	6h	-0.167054445563334	0.077537986767289
KRT8	6h	-0.035499308047874	0.885154742956612
MUC13	6h	0.047733949103692	0.636218525462146
CDH17	6h	-0.177394259490581	0.196289161612406
LGALS3	6h	-0.067649570938781	0.479648457315296
SERPINA1	6h	-0.223761190285512	0.157059923613646
IDH1	6h	-0.438861709871273	0.088069730454409
C16orf62	6h	-0.138537053582926	0.214088652203001
TTR	6h	-0.33624231791542	0.08440658125615
FLNB	6h	-0.03800602800856	0.798106270714253
HSPA1B	6h	0.063289298643515	0.855153118904838
HSPA1A	6h	0.063289298643515	0.855153118904838
RPL4	6h	-0.120525911120913	0.58414286992199
JUP	6h	-0.298516820937428	0.000453491295733
CKB	6h	0.10381729623052	0.742991013745586
SLC9A3R1	6h	-0.168652956356768	0.565810541826469
ALDH1A1	6h	-0.418541771841841	0.013407334590833
PDIA3	6h	-0.545613014742905	0.700178726155931
KRT20	6h	-0.071972510941168	0.68591219890576
HSPA5	6h	-0.081290082958628	0.884961960672984
AHNAK	6h	-0.376791566157035	0.744021885199659
H1F0	6h	-0.420166600907978	0.004562387249646
APOA1	6h	-0.112024168200752	0.567713807175579
GAPDH	6h	-0.331767733607397	0.479478984281844
OAT	6h	-0.335475511724751	0.043341620079848
HIST1H1C	6h	-0.347911604749354	0.091659274755553
SF3A1	6h	0.142551474565004	0.23529782065739
ALDH18A1	6h	-0.194921146028937	0.406084161340883
SUCLG2	6h	-0.242477520176228	0.488422709496355
CYP51A1	6h	-0.066772175348317	0.197696137141034
DDX5	6h	-0.005190506843445	0.975539524289999
EEF1A1	6h	-0.076864616447675	0.719068336356115
NPM1	6h	0.166211349249178	0.414409185306
RPL15	6h	0.111182135883409	0.663140186591734
LRPPRC	6h	0.220744101736682	0.306493634910273
GSTP1	6h	-0.180024699581869	0.655137912855311
DPP4	6h	-0.144721645234224	0.029503885102238
HSPA8	6h	-0.027190501900478	0.904725907363878
MARCKS	6h	-0.148149815576616	0.717877983532221
LGALS3BP	6h	0.024937961485268	0.797398044599282
HIST1H1E	6h	-0.455978676353706	0.08618624858575
PSAP	6h	-0.397404817890475	0.011493192800819
SFPQ	6h	-0.011129447964152	0.950257556776028
UGDH	6h	-0.196550338952206	0.151456036661234
DSP	6h	-0.032826093748467	0.832712957890255
RPS5	6h	-0.219186567878819	0.053422709399833
CTSB	6h	0.019403755720964	0.739093508615269
RPL35	6h	-0.167225159093816	0.277564479914922
LDHA	6h	0.083752366978136	0.793186082441217
TFRC	6h	-0.086857284594909	0.843583937867729
PDIA6	6h	0.111156314273078	0.780880065014229
HNRNPM	6h	-0.035464561299593	0.928236465408416
CHMP2B	6h	-0.077012813921786	0.568908007965575
HNRNPA1	6h	-0.129665599891877	0.840696901934413
MDH2	6h	0.000345581067942	0.999283932039303
TMBIM6	6h	-0.347097944759852	0.034087099705771
ACAA2	6h	-0.217713519372423	0.098136994954629
TAGLN2	6h	-0.350816680031219	0.568517371981173
STIP1	6h	0.057148970359829	0.91670395119657
APOE	6h	-0.21918981371685	0.202010865906338
NCL	6h	-0.020118896619097	0.966695786101491
EZR	6h	-0.025832812100711	0.828649018576636
EIF4H	6h	-0.055410639460912	0.684631328592812
CTNNA1	6h	-0.288148852894408	0.161392319498483
ATP5E	6h	0.240374797122633	0.444765452751099
GLS	6h	0.033557117809332	0.931240691986707
EIF4B	6h	-0.023952239973441	0.87154247122654
APOA2	6h	-0.102496902733003	0.579703543471275
RPL6	6h	-0.189890121377095	0.628069110560838
COX4I1	6h	-0.053225029862031	0.855683394360105
DHX9	6h	0.046982520610959	0.903117129731654
SEC23A	6h	0.049515268989429	0.678651761311693
SPTAN1	6h	-0.067120303952084	0.605815750190686
APLP2	6h	-0.16873836552014	0.61799854984892
TSPAN8	6h	-0.260362350659818	0.441081464032758
RPL3	6h	-0.156395329809382	0.510672765375851
DDX3X	6h	0.043588383757396	0.94665867398187
MCM3	6h	0.162722648855944	0.756283347887948
CTSD	6h	-0.433579096479306	0.110441940141032
SF3B4	6h	-0.08990198448046	0.730655197239702
HNRNPL	6h	-0.332605333172733	0.102799112468221
SPTBN1	6h	-0.226417257047499	0.407718344726601
CLPTM1	6h	-0.115554050255618	0.838183660195301
ARCN1	6h	0.009286495009126	0.978624888515483
POR	6h	-0.078058291943109	0.906322586401437
HUWE1	6h	-0.014479978714298	0.970757367296564
TMEM109	6h	0.098313490245805	0.853629909158951
DHX15	6h	-0.447942846123041	0.17716904019495
BZW1	6h	0.066834098296062	0.84617675933258
FSCN1	6h	-0.243420861109648	0.477230412791379
FASN	6h	-0.632836000554656	0.132311621765947
VASP	6h	-0.002024448146692	0.996491281402368
HIST1H1B	6h	0.011408074937324	0.991522138082792
RSU1	6h	-0.123842242043527	0.200580207761884
MATR3	6h	0.031524992191733	0.592819999863809
GDF15	6h	-0.122911238216392	0.469981985200112
S100A10	6h	-0.247493329420357	0.216376823386349
MSN	6h	0.244047820504567	0.903586280166804
PDLIM5	6h	-0.395842762648271	0.151316284741061
CTNND1	6h	-0.079699302052597	0.859806693277605
BCLAF1	6h	0.079119265017212	0.813402272886654
RAB7A	6h	-0.129439981363805	0.814498225735133
RPS23	6h	-0.151294569075879	0.404465185844975
VAMP8	6h	-0.362964937397327	0.060016349091616
RPL29	6h	-0.195066004337124	0.219477589974846
SERBP1	6h	-0.310080042286088	0.577211862412037
SLC1A5	6h	0.164009919061743	0.269617421615437
CTTN	6h	-0.082413004573596	0.578182932852508
PKM	6h	-0.399576192247775	0.632279759837993
NONO	6h	-0.106283577877397	0.738874546676329
LDHB	6h	-0.217981082619332	0.425090900043964
P4HB	6h	0.014605540481792	0.953719027812903
HSP90AB1	6h	-0.016208616703377	0.942484367734045
GRHPR	6h	-0.099340129050549	0.804745763136517
SEPT9	6h	-0.428279565946208	0.102088281273435
GNB2L1	6h	-0.00170946985207	0.996220394269254
RACK1	6h	-0.00170946985207	0.996220394269254
CSE1L	6h	-0.229557895098393	0.717390907911935
SCPEP1	6h	0.005650925709427	0.996148485914064
VIM	6h	2.57289074577249	0.444001586342023
PCBP1	6h	-0.2110814820083	0.336385351009336
PDLIM7	6h	-0.059460887978831	0.912351321337062
RAB1A	6h	0.018862056735724	0.950081206215976
ARPC2	6h	-0.143929043374988	0.892958648651563
DLD	6h	-0.142020521123992	0.912301146225046
ME1	6h	-0.225885841998201	0.700550235184865
CTSA	6h	-0.235491789774864	0.487641565760424
SSB	6h	0.288356193201436	0.804645486977959
PGK1	6h	0.12363088965707	0.930902540980499
LIMA1	6h	-0.02969715070523	0.875170032048026
EIF1	6h	-0.014420325402014	0.882048310207999
APOA1BP	6h	0.053104761905157	0.559217288584804
NAXE	6h	0.053104761905157	0.559217288584804
TUFM	6h	0.188900074900548	0.590682050592726
HLA-A	6h	-0.147580042020376	0.87031262062319
LOC100507703	6h	-0.147580042020376	0.87031262062319
TXNRD1	6h	-0.041243080405824	0.954302627548736
COMT	6h	-0.181969747218348	0.462957393056591
STRAP	6h	0.220648886201054	0.553911267217047
H3F3A	6h	-0.129347510532835	0.194672081742309
H3F3AP4	6h	-0.129347510532835	0.194672081742309
H3F3B	6h	-0.129347510532835	0.194672081742309
ALPL	6h	0.32722372368213	0.72699176512357
EIF3A	6h	0.045766894031181	0.793057084147629
SLC2A1	6h	-0.001148080499795	0.990913629358206
MAT2A	6h	-0.09411128865555	0.918962252965971
OPA1	6h	0.480287011209493	0.026777743124876
RBBP7	6h	0.380201884850022	0.187118338966047
RPL10	6h	-0.071805014751337	0.851182920579904
GFPT1	6h	-0.29885774932576	0.131646770428136
RPS4X	6h	0.228406071299894	0.518554342913112
ALDH2	6h	-0.347112052303412	0.296659329354176
NDUFS1	6h	-0.628483254469922	0.568828283354803
ZC3HAV1	6h	0.367534001087347	0.115101992533118
SEC61B	6h	0.121097104591662	0.453589273843808
KRT7	6h	-0.041730288494912	0.929686403873329
KRT7	6h	-0.041730288494912	0.929686403873329
KRT7	6h	-0.041730288494912	0.929686403873329
KRT7	6h	-0.041730288494912	0.929686403873329
KRT7	6h	-0.041730288494912	0.929686403873329
KRT7	6h	-0.041730288494912	0.929686403873329
KRT7	6h	-0.041730288494912	0.929686403873329
KRT7	6h	-0.041730288494912	0.929686403873329
KRT7	6h	-0.041730288494912	0.929686403873329
KRT7	6h	-0.041730288494912	0.929686403873329
KRT7	6h	-0.041730288494912	0.929686403873329
KRT7	6h	-0.041730288494912	0.929686403873329
KRT7	6h	-0.041730288494912	0.929686403873329
KRT7	6h	-0.041730288494912	0.929686403873329
KRT7	6h	-0.041730288494912	0.929686403873329
KRT7	6h	-0.041730288494912	0.929686403873329
YWHAG	6h	-0.162383235675787	0.595789338732752
PPIA	6h	-0.232942669714026	0.585770085580304
CCT4	6h	0.101161809234362	0.635014123529509
SYNJ2BP	6h	0.236321186078631	0.832279082508882
GAPVD1	6h	-0.034902215776158	0.944202622865225
SMARCE1	6h	-0.041788723763639	0.765155652366214
ATP1B3	6h	-0.007035837340894	0.97484936321288
HSD17B4	6h	0.067043398461684	0.880943477733477
MGST3	6h	-0.401334961097076	0.648622895072285
EHD1	6h	-0.34120923565533	0.335067008232675
NDUFA4	6h	-0.402201996511298	0.127538245226171
LRPAP1	6h	-0.405235271353714	0.086947180791465
NUCB1	6h	-0.087682431855941	0.794687724836597
PPL	6h	0.128780437180989	0.709691105209618
CTNNB1	6h	-0.184802066844012	0.749238792956471
ATP6V1G1	6h	-0.085005071008255	0.494730073317661
RPS18	6h	-0.340005395312825	0.4382464731638
EDF1	6h	-0.065727752020695	0.9521891066128
TPI1	6h	0.014386800101089	0.981898304685333
NUMA1	6h	0.149356054620272	0.802946382770736
FLNC	6h	0.080956817772259	0.722844940752416
HIST2H2AB	6h	0.272801949298415	0.702487172162831
SPINT2	6h	-0.11122823526651	0.705089185293827
CBX3	6h	-0.148322653147482	0.612863105197711
C15orf57	6h	-0.148322653147482	0.612863105197711
CCDC32	6h	-0.148322653147482	0.612863105197711
PRKDC	6h	-0.371034115961965	0.67756427738637
SEC61A1	6h	-0.058402377447534	0.955451629819448
PFKP	6h	-0.012342560140108	0.989660281115758
RPL8	6h	-0.190002397025299	0.104820630712163
LUC7L2	6h	0.063082115856604	0.89300696413212
PPP5C	6h	0.061620436572849	0.922472264029881
LSM6	6h	0.393199305245085	0.173815747927136
YWHAQ	6h	-0.220450067395859	0.691004132977904
PSMG1	6h	0.307406838284837	0.768982459807352
SH3GL1	6h	0.358917975163366	0.3019553198422
HDGF	6h	0.048626291164519	0.45261650342056
CYR61	6h	-0.1445325042554	0.459603628527521
TLN1	6h	0.046080078487283	0.967882571622534
MVP	6h	0.057253980518566	0.738681417646188
CHMP1B	6h	0.030940201589937	0.841848455283814
ANXA7	6h	0.137872975915178	0.386739399600178
NDUFV2	6h	-0.308093337152179	0.63076607362058
HIST1H1D	6h	-0.30218234673306	0.076835087069524
ATP1A1	6h	-0.594351552117962	0.688685049180041
VPS26A	6h	0.100816222014285	0.634941327451597
QPRT	6h	-0.369451020440238	0.145208362267552
RPSA	6h	-0.148188120008351	0.426649554609687
RPS19	6h	0.426995959258565	0.242691764306844
PNP	6h	-0.642771469272764	0.406207652211547
SAP18	6h	0.045443669592549	0.660404512905331
RPLP0	6h	-0.162239059069805	0.553494132167797
ATP5I	6h	-0.318116107954941	0.649182090201123
MAGED2	6h	-0.075286442201355	0.755955511033959
ILF3	6h	0.225426313072813	0.850614788745727
SDHA	6h	-0.171689029618241	0.752227925010357
GPC1	6h	-0.16351989363371	0.723404078715476
IDH3B	6h	-0.228573146823014	0.641244525654481
ACSL5	6h	0.258115308477696	0.609466135992707
UQCRC2	6h	-0.052887107482526	0.93170156475738
CDH1	6h	-0.056978758716733	0.489260862360749
PSMD6	6h	-0.229178940995461	0.344668046633788
WDR1	6h	0.00221066694201	0.995104566408288
PSMA4	6h	-0.035483097503076	0.766551894152998
TTLL12	6h	0.339711313228501	0.23404194451548
PGM3	6h	-0.077022065422684	0.870032622905567
PPP2R1A	6h	-0.131493293825912	0.907491076247581
STT3A	6h	-0.041047068302082	0.921785696880637
PTBP1	6h	-0.012789601198697	0.986995640994646
CCT6A	6h	-0.120703301378141	0.785329914332106
SCD	6h	-0.393974061169217	0.726767888001749
UQCRC1	6h	-0.207013675616628	0.64624995253571
PRSS57	6h	0.224138049519893	0.576336859890912
SURF4	6h	-0.161343110686895	0.755660534526443
UBL5	6h	-0.184013778959355	0.102141711837543
LMO7	6h	0.173244471696654	0.682718396599102
THOP1	6h	-0.606672987678846	0.377624456416578
QARS	6h	-0.290066750049928	0.509885652177263
BAG3	6h	-0.426742405836698	0.580100461266474
SRP9	6h	-0.426331774206526	0.167029443907449
SRP9P1	6h	-0.426331774206526	0.167029443907449
RPL30	6h	0.031955657124469	0.865314635050977
HNRNPH2	6h	-0.542505568286264	0.577090689014951
ARPC4	6h	0.075524364046103	0.703015651694062
PICALM	6h	-0.178040363714222	0.386261459941065
EIF3L	6h	-0.139653366466184	0.647598982812864
HADHA	6h	-0.702881214688505	0.34733525111148
HNRNPA0	6h	-0.076693504734374	0.780678484180553
IFNGR1	6h	-0.033743341640756	0.916269892156905
CHAMP1	6h	0.115460637203841	0.490603312370607
LIPA	6h	-0.113384563691759	0.73796701421194
TGFBI	6h	0.090915932235042	0.73961654749927
GANAB	6h	-0.532892160539098	0.257429458043229
PCBD1	6h	-0.060571794127027	0.528342858752662
CLIC1	6h	-0.304017239632571	0.416571777058712
NOP56	6h	-0.022866536742843	0.977138672679616
GPR64	6h	-0.173780680485586	0.079758076006292
ADGRG2	6h	-0.173780680485586	0.079758076006292
B2M	6h	-0.108972553577568	0.582260932897472
CPSF7	6h	0.107845147556874	0.818295051838167
SERPINB1	6h	-0.031100812046445	0.905661617640213
AKR1C3	6h	-1.18069265680881	0.035397788931055
ETFB	6h	-0.40865965301656	0.069446037124433
AGT	6h	-0.02457709019544	0.952845880359881
NOLC1	6h	-0.045646511483759	0.709473294583986
IDI1	6h	-0.012315649248644	0.908408337651236
RPS16	6h	0.102949646660379	0.722421660123422
LMNA	6h	-2.08107506770026	0.464431689015467
DCAF13	6h	-0.106495103908549	0.749517956380978
RPN2	6h	-0.050756281490915	0.979980996859276
EEF2	6h	-0.477688536962741	0.410931560454807
CS	6h	-0.090668428158369	0.780469185572402
PRPF6	6h	-0.35069104593197	0.545122731956644
GRB2	6h	-0.169941005753878	0.389198903042841
GALNT2	6h	-0.066550374780761	0.76017612665893
PPIB	6h	-0.357175327013724	0.7460751438561
M6PR	6h	0.15487480959937	0.522654562200777
RAN	6h	-0.30895624211283	0.803994396467644
EIF3G	6h	0.006597405904657	0.978633665757852
DNAJB1	6h	0.299101788981001	0.185919604516623
YTHDF2	6h	0.411527278796008	0.124875989944019
RUVBL2	6h	0.326302790970915	0.807594965642593
GARS	6h	-0.242603515745766	0.762107986615181
CFL1	6h	-0.221775320867275	0.361966187097427
SLC25A1	6h	-0.175690958093435	0.834610698335719
PDXK	6h	-0.172583012213197	0.421392098385452
EIF2S3	6h	-0.636301285791263	0.212154141869355
RNF113A	6h	0.324397612185723	0.50383704327308
SQSTM1	6h	-0.070106310724384	0.752914648446177
HEXB	6h	-0.168491059891372	0.72586531762001
STX12	6h	-0.031957111104545	0.724570970610877
ECHS1	6h	0.322235073915799	0.702220850261858
RBM28	6h	0.07468418962691	0.847234449803202
RPL9	6h	-0.457786647629507	0.596156668571663
SHMT2	6h	-0.082137261993647	0.828642157347005
AHSA1	6h	0.292832671762103	0.538753753673213
SRM	6h	-0.380972003273303	0.783812872198702
SF1	6h	-0.106828090775341	0.886598617258859
ATP6V1E1	6h	0.226904133133258	0.595209909109329
SERPINH1	6h	0.201895551123469	0.797760867696357
G3BP2	6h	0.118697302809767	0.751082206406151
TPD52L2	6h	-0.073976066644234	0.66734924029786
GSPT1	6h	0.814467816834089	0.156129278318968
KIAA0020	6h	-0.162618757202711	0.233436226978025
PUM3	6h	-0.162618757202711	0.233436226978025
VAPA	6h	-0.278834530102319	0.333308139543006
RPS29	6h	0.559147329096138	0.136999269377907
ATP1B1	6h	-0.605458027104566	0.607174245727755
MACC1	6h	0.03519002629813	0.938383065793741
IGHV3-21	6h	-0.19367514136499	0.241598885580002
FASTKD3	6h	-0.08613198455317	0.841423804263095
HEBP1	6h	0.131921086288498	0.079863388739328
EEF1G	6h	-0.118823055796118	0.915852962801404
LRP1	6h	-0.102580541468713	0.709477815609689
RPL23	6h	0.011993959027316	0.973997442878443
BCAP31	6h	-0.165938536883926	0.61177208833538
RPL13	6h	-0.399344644527401	0.670778067912024
GOLM1	6h	-0.22924972599537	0.831902294061208
SRSF5	6h	0.242204526980467	0.172938797300874
U2AF2	6h	-0.142693627529549	0.66565017937516
CDHR5	6h	0.050186368438369	0.811113454033527
MIF	6h	-0.634532627642506	0.522043128095999
MOB1B	6h	-0.01321128969034	0.973246771202674
RAB6A	6h	-0.826814845409741	0.232580633953055
SCO2	6h	-0.005237121631416	0.987838730796952
SCO2	6h	-0.005237121631416	0.542607035166896
TJP1	6h	-0.050530224061634	0.903418628130548
EIF3I	6h	0.010669336597396	0.969233383637087
PIR	6h	-0.246855484303773	0.890947827360193
RBMX	6h	0.09002754917443	0.816154575200086
GFM1	6h	-0.202949052624725	0.384425585256347
ANXA6	6h	1.33201667114425	0.460373398352044
TM4SF1	6h	-0.511140307330246	0.298544875769304
STAT1	6h	-0.658574296119119	0.308355412855285
RAB8A	6h	0.012225243084921	0.935232763234521
NDUFAF7	6h	-0.76385580471094	0.089264153171277
IMPDH2	6h	-0.206933341210294	0.909729213226585
NUP85	6h	0.278440966891826	0.455010840723248
UGP2	6h	0.256657157133249	0.554229450126946
GCDH	6h	0.22587718769454	0.831074246194335
NCAPH	6h	-0.027184282921304	0.917970033923956
S100A4	6h	0.102145940299741	0.895361562465414
TCOF1	6h	0.119332083896741	0.817814569382828
DSTN	6h	-0.339224155508848	0.734178867953651
RPL32	6h	-1.48342687141853	0.141949300483313
ZYX	6h	0.059192023710006	0.846330510871626
AGL	6h	0.601274123109898	0.078096716540651
CSRP1	6h	0.33187215298716	0.797762277750461
TRAM1	6h	-0.871525090336493	0.288231276741231
L1CAM	6h	-0.222725946518747	0.691934518574976
TAGLN	6h	-0.38766179213061	0.82787344581942
SRP72	6h	-0.225535348066795	0.892913357468376
USP14	6h	0.192074560655756	0.866725127193578
SNRPA1	6h	0.388532251444796	0.815100093067089
RAB5C	6h	-0.278335724953097	0.58198361988771
DBNL	6h	0.127355418160084	0.860541279337124
ETFA	6h	-0.559485357075387	0.162973205857444
COX6B1	6h	0.060326102104036	0.813849809011996
CCT3	6h	-0.340904026204155	0.462064265089019
PTPN1	6h	0.98734806877703	0.369237289937138
RRM1	6h	-1.17127316116978	0.373422907365725
TXNDC5	6h	0.685368776360555	0.468217875776174
HSP90AA1	6h	0.245427440607075	0.813990224092978
CMPK1	6h	-0.431965489857268	0.631448392314988
PBRM1	6h	0.038216539053732	0.31363227896399
CDC27	6h	0.28289300017472	0.25936757035412
ESYT1	6h	-0.344315284857832	0.74574674285169
GLUD1	6h	-0.98653562649758	0.415589236235682
CORO1C	6h	-0.162085415793403	0.859483214418717
APOB	6h	0.060746953007519	0.90079898490305
SRI	6h	-0.077072410464654	0.96883137764791
ATP6V0D1	6h	0.004238721441407	0.990763744029091
MARS	6h	0.210437316384001	0.668189214556769
CORO1B	6h	0.2436774078431	0.775500777156858
EIF4G2	6h	-0.288860557634469	0.575197165804982
ERMP1	6h	-0.030966963513911	0.872606712927791
TROVE2	6h	-0.293823102679573	0.656941986623907
MAP1LC3B	6h	0.041394880125164	0.869008030924511
NMT1	6h	-0.664146425643366	0.734519418182646
PSMD8	6h	0.028641526035665	0.90469858247459
NUP205	6h	0.373720083772238	0.627400157164289
RPL18A	6h	-0.468088976815015	0.621532373512536
HJURP	6h	-0.134225051358607	0.790541023883497
ATP6V1A	6h	-0.110227531381553	0.919746598623731
MAP7D1	6h	0.328907480688757	0.56400090848673
PABPC1	6h	-0.03188052091951	0.940844453311063
DHCR7	6h	-0.173581183481148	0.419219909956354
HNRNPAB	6h	-0.092729447438037	0.8677092075654
ADRM1	6h	-0.08269723451297	0.808568004767233
RNH1	6h	0.091305620759456	0.833704869298851
PRDX3	6h	0.286640795798163	0.725086887296253
GPRC5A	6h	0.051673188246193	0.897710996848274
SRSF3	6h	-0.283695314535971	0.394410683137458
LARP1	6h	-0.576704696179231	0.569163550915798
CNN3	6h	0.615364110408417	0.765724235018677
STOM	6h	0.916922663673815	0.125427649267384
CUL1	6h	-0.414470796030774	0.048385040348517
COPA	6h	-0.55194060253316	0.41567758175785
HDLBP	6h	-2.51753376482918	0.001669003188933
EIF3B	6h	-0.175611328495899	0.841038648647437
PYGL	6h	0.212752437528899	0.815151115121405
HTATIP2	6h	-0.323515670148257	0.490413443440912
MORF4L2	6h	0.144394635684704	0.635731240381109
SDHD	6h	-0.174486840632909	0.665182141667378
PDE3A	6h	0.300261027862588	0.656526281908506
RPN1	6h	0.303251358452728	0.156164002173333
USP5	6h	-0.56306978714251	0.530756336046071
TUBG1	6h	-0.680762142494958	0.559956014596483
SLC39A14	6h	-0.393700520385044	0.223107969316953
PPP3CA	6h	-0.043966211776741	0.761584096535384
EPCAM	6h	-0.433872451745618	0.143654489386873
CTSH	6h	0.026317685459294	0.942460684128948
TPM1	6h	-0.086600520053384	0.944551146360527
HSPE1	6h	-0.226123430643863	0.55587990512195
IGF2R	6h	-0.147587031516803	0.411652843423651
SSR4	6h	-0.157782838766741	0.75217769580059
RPS8	6h	0.364484304564157	0.185461188713595
DUT	6h	0.140911345020094	0.880931383986695
PXDN	6h	0.362739336438732	0.658657130937655
CYB5A	6h	0.066181193856357	0.93245646811741
EIF5	6h	-0.240132140840193	0.815676863388569
UBE2C	6h	-0.577092681312739	0.466562793335922
DDAH1	6h	-0.016866573805102	0.960308469661161
MDH1	6h	-0.887745627830802	0.320524080515376
DNAJC7	6h	-0.417384599565625	0.637601238992149
HNRNPC	6h	-0.301847287331115	0.807398300090646
TBL2	6h	-0.340816903331338	0.439659900406067
DNAJA2	6h	-0.27181066323354	0.278703972864978
RPL13A	6h	-0.00557636144669	0.994216346013539
ATXN2L	6h	-0.536123681501743	0.139321040957434
NDUFB10	6h	-0.317649161536028	0.495793669401362
PSMD4	6h	-1.065256814743	0.114403284979633
P4HA1	6h	0.0779636477916	0.909491022303806
PSMC6	6h	-0.029927829834389	0.82287206593571
TSPO	6h	-0.031590917485602	0.949642835622895
RHEB	6h	-0.067860460379076	0.95601205370385
RANBP2	6h	0.341797858014442	0.774821018077772
IKBIP	6h	0.099393156741945	0.830564384362777
COPS3	6h	-0.249643079023007	0.183462183796889
ACIN1	6h	0.800139332130083	0.453197694866865
EHD4	6h	-0.026164078559878	0.895301511022017
DYNLRB1	6h	-0.200574751792188	0.635867348042665
TRIM28	6h	0.110628302301187	0.816789116284264
TAPBP	6h	-0.268627859423122	0.132303206862438
RBM3	6h	-0.065515895597691	0.795029163029034
EIF2S2	6h	0.361092105665548	0.299747674286586
NUP210	6h	0.053220891077786	0.936284372113009
SLC25A24	6h	1.32636949162678	0.19453662617995
RPL18	6h	-0.145061610414188	0.690570601030851
RPL26	6h	-0.028901582745803	0.87750948841454
SUCLG1	6h	-0.5053038932644	0.166378914891105
SRSF9	6h	-0.17020879844728	0.455240563449285
PDIA4	6h	-0.212340581893542	0.755992657199229
DDR2	6h	0.00950637799529	0.994097275156732
ASPH	6h	-0.49827282145125	0.737901805356689
CRK	6h	-0.094201168225803	0.753819906333355
NAA50	6h	-0.104219025455594	0.951718351899898
PRRC1	6h	-0.046978141444069	0.932341767778559
HN1L	6h	0.150276358578145	0.797377192485261
JPT2	6h	0.150276358578145	0.797377192485261
RPL34	6h	-0.027412968935466	0.921059593709788
ALDH7A1	6h	-2.02541159495784	0.054667028451467
TUBB	6h	-0.097419369579465	0.960010187099926
SMC3	6h	-0.295539877347298	0.107508079279975
GOT1	6h	-0.223044954446981	0.572153261784463
HNRNPH1	6h	0.080311040576956	0.809049697212607
PSMB6	6h	-0.157284939029006	0.807287104457475
HADHB	6h	-0.411064189147787	0.324344968313353
GNS	6h	0.257672325905596	0.717252255998881
UQCC	6h	-0.203572209071887	0.631512157275401
UQCC1	6h	-0.203572209071887	0.631512157275401
MTAP	6h	0.118516890125072	0.646722948988697
ATP5C1	6h	-0.391404568831633	0.725565377842695
KTN1	6h	-0.168984824529881	0.883364396079543
SELENBP1	6h	-0.789956104431259	0.638479327656344
PHB2	6h	0.142504636002935	0.941722326746993
SSR2	6h	-0.085495170685494	0.61358832455577
DAP	6h	0.129542057527365	0.888857745721357
TGM2	6h	-0.218026189015756	0.447126172237046
SMS	6h	-0.133930391491051	0.557138232372886
COPB2	6h	-0.246284883609391	0.420044580166031
UGGT1	6h	0.092200996072427	0.740392911627827
MYADM	6h	0.761477888824835	0.001285406786085
HNRNPF	6h	0.255142791797336	0.563795254252794
ATP6V1B2	6h	-0.744266275683743	0.266380979323097
EIF6	6h	0.097700902606846	0.962289510191732
ATAD3A	6h	-0.102763417479899	0.718115946231237
POLD3	6h	-0.663107820157893	0.214127866250302
GSTO1	6h	-0.283302870377876	0.505976430783582
CIAPIN1	6h	-0.274773970238509	0.508773084794861
SRRM1	6h	-0.030212764380547	0.957012997478379
CAPRIN1	6h	0.090329006472212	0.92851145853479
COPB1	6h	1.02976389878602	0.066256039746755
CHMP4B	6h	-0.587421458256326	0.675266188994804
PFAS	6h	-2.78014824270042	0.373900966300058
TECR	6h	-1.23150706257919	0.017828597319951
AKAP8L	6h	-0.189365859435285	0.537675214996242
ALYREF	6h	-0.195270313747598	0.565749785851237
ACAT1	6h	-0.223209305010004	0.710078558667707
OLA1	6h	0.727971815720852	0.609087436856278
EIF3F	6h	-0.618436714073307	0.293785016429393
HBS1L	6h	0.159719674134161	0.061585687074761
OCIAD1	6h	0.375914460621135	0.366494809098738
RPS7	6h	-0.049276897441061	0.802880601491855
RPL31	6h	0.078349696664173	0.843940492789455
RPS15A	6h	-0.081660886303111	0.891041047677174
PAFAH1B2	6h	0.085118248358087	0.782148914968732
HCFC1	6h	0.279443834394451	0.568080101376223
PEG10	6h	-0.338710424469667	0.070651314009734
ABCF1	6h	0.141752776853662	0.547422084826029
TNFAIP8	6h	-0.197138240213442	0.490387269015992
RPL19	6h	-0.475370947549124	0.306193539946136
PPHLN1	6h	-0.331529469781221	0.343858275793204
ADPGK	6h	-0.081342220105376	0.875883570866009
CD63	6h	-0.620627170602346	0.412371668567223
SLC35B2	6h	0.398012786482244	0.290515094309285
PDLIM1	6h	-0.320002096030293	0.058882776389347
CAD	6h	-0.156920321012484	0.892577271472286
PRKCSH	6h	-0.735578750409808	0.227114218584781
TPT1	6h	0.067149658980051	0.938464060502169
CAND1	6h	-1.40896177672164	0.074317590402976
TARDBP	6h	0.269176393146073	0.115888322121179
HP1BP3	6h	-0.911291772403489	0.077326125621046
CYB5B	6h	0.016830960044508	0.916313240446997
G3BP1	6h	-0.582430439020642	0.059429886390927
TRIM16	6h	0.228214595690073	0.706565532879951
SCP2	6h	-0.563072211087033	0.575071658540927
SPATA5L1	6h	-0.003180923027256	0.995386938873732
HMGCS1	6h	0.195993404593275	0.801906882438452
TRMT1	6h	0.263849606674956	0.446824096423274
HNRNPH3	6h	0.480819932843249	0.654359356340009
ECH1	6h	-1.75713313939038	0.03515826025563
ARHGAP17	6h	-0.243326951430406	0.52740618622591
BAG6	6h	-0.705108856195087	0.26127604375834
PPP1CA	6h	-0.177112636256968	0.251938783952791
SHC1	6h	-0.224497106627576	0.57752158372381
TMED5	6h	-0.353847804835532	0.430490251612279
EFTUD2	6h	-0.400298172608385	0.274054544914276
RPL11	6h	-0.142887222303041	0.844549476473501
IDI2	6h	-0.067955837440404	0.905507125681425
GPD2	6h	-0.670025869395688	0.456641097262599
IDH3A	6h	-0.008570750269463	0.992997743793402
PFDN2	6h	2.31681278417056	0.204708924275315
TOP1	6h	-0.073075537800245	0.874715418701971
TMEM160	6h	-0.039407337172358	0.794732067715847
CTNNBL1	6h	-0.031465596959562	0.962984764500762
CSDE1	6h	-0.505845489030621	0.646395171086802
USP47	6h	0.245039780167211	0.580884576602049
CARS2	6h	0.117379821755491	0.808226462759046
PPA1	6h	-0.054271640320037	0.952599135619741
AP1B1	6h	-0.459095967553099	0.672497155099231
STAT3	6h	0.324643060557003	0.207035163677217
SLC25A5	6h	-1.14897591306863	0.355897088613433
PSMB3	6h	0.12089312278735	0.92645599378256
COPS6	6h	-0.24524314463969	0.704001435116617
YWHAB	6h	0.021313857744497	0.973731544834633
UBQLN2	6h	-0.710140793522011	0.589906034151521
CIRBP	6h	-0.538557904906936	0.028513619443592
PSMC1	6h	-0.293902213576642	0.785544862450125
PAPSS2	6h	-0.019819313526698	0.95320223899404
AP2A1	6h	-0.216942579763646	0.552311372445912
APEH	6h	0.320376756548581	0.766543227928084
CISD2	6h	-0.349024416008351	0.405349544963457
MAPRE1	6h	-0.154361402624693	0.758430034032704
PCID2	6h	-0.28751739384879	0.227202557209321
MYO1D	6h	-0.288731321236093	0.048610179898602
NDUFB3	6h	-0.19868798895761	0.526297329523427
ROR2	6h	0.164778875886187	0.245870085420147
CAT	6h	-0.249232046100227	0.593294627726165
ENAH	6h	-0.445955661083939	0.174229185844157
PFDN5	6h	0.089279186644541	0.895059201873778
HNRNPUL2	6h	-0.636993586461237	0.584739374150991
SOD1	6h	0.12330932484768	0.916045289255044
UBR4	6h	-0.218322441436836	0.387901139465381
COX3	6h	-0.061051367970946	0.909654425701108
CECR5	6h	-0.006732680466309	0.976927981337685
HDHD5	6h	-0.006732680466309	0.976927981337685
C19orf21	6h	-0.158321288843771	0.565394128978565
MISP	6h	-0.158321288843771	0.565394128978565
NNT	6h	-1.33644265847921	0.073453365233836
PPP2R5E	6h	0.195355068628008	0.708678212161478
MCM7	6h	0.229194151957314	0.33105003925414
HNRNPR	6h	-0.323717912374863	0.646161552521117
CDK4	6h	0.257192582108327	0.409737846801051
POLDIP2	6h	-0.450052703122566	0.471165638953653
ZSCAN4	6h	-0.065571844464248	0.748697798528931
ATP5F1	6h	-0.351339213724096	0.128209925134502
GSN	6h	-0.03164758906609	0.977045607483242
RPP30	6h	-0.310312997714572	0.726733089312512
ANXA3	6h	-2.3282828508359	0.261847310621225
DFFA	6h	1.07133050356605	0.558820179742584
UTP15	6h	0.210313945793774	0.208899669029593
UQCR10	6h	0.212687071227538	0.742691130902638
FLII	6h	-0.608072912159256	0.59398956766831
CD99	6h	-0.048189754016336	0.967061062232869
CSTF3	6h	0.24898518801004	0.718290627677461
NAPA	6h	-0.014543282534711	0.973943192091436
SRSF6	6h	-0.034256599246237	0.938083652884292
KDELR1	6h	-0.37636692833451	0.713905046522588
HMOX1	6h	-0.021014456523472	0.906962715310197
TYMP	6h	0.124625019547342	0.542607035166896
SCO2	6h	0.124625019547342	0.987838730796952
SCO2	6h	0.124625019547342	0.542607035166896
CUL3	6h	0.231087495398736	0.400154318423459
SEC31A	6h	-0.30824413057793	0.329591237040736
TMCO1	6h	-0.338743714319796	0.376911099824751
CPSF1	6h	0.124517489147431	0.892359751732378
BRIX1	6h	-0.236421300573135	0.300682090947655
SNW1	6h	0.13525031770013	0.493556320167863
ARFGAP3	6h	0.186034254875017	0.84109892472576
DCAF7	6h	0.640091808876242	0.754524991563089
CRYZ	6h	0.196140958984802	0.916825788881125
PDXDC1	6h	-0.756675177774272	0.328701673914366
LOC102724985	6h	-0.756675177774272	0.328701673914366
GTPBP4	6h	-0.05123181718929	0.899263017604231
CSRP2	6h	-0.140007090138384	0.805530398113673
HEXA	6h	-0.166006680423737	0.886427338763365
IKBKAP	6h	-0.360942518012888	0.565984667330714
ELP1	6h	-0.360942518012888	0.565984667330714
TTC1	6h	0.32310220850709	0.721651732032091
BTF3L4	6h	0.029146486451216	0.93634443092931
ACTR2	6h	0.31357650183871	0.259687006081449
ARPC3	6h	-0.144669686634622	0.886650055657003
GLYR1	6h	0.449199534852129	0.661580342287574
MRPS7	6h	0.985300873103083	0.486500794146847
ERO1L	6h	0.646710220004335	0.201598871579876
ERO1A	6h	0.646710220004335	0.201598871579876
LRBA	6h	0.321671580077229	0.658816948657
TSPYL1	6h	-0.119030775746596	0.483575631691936
TMEM11	6h	0.082690568176656	0.707473394057517
GLOD4	6h	-0.423585241982818	0.69769449981979
ACTR3	6h	-0.277247418784468	0.46030945855725
DHCR24	6h	-0.387824265204332	0.654640184743466
PLRG1	6h	-0.109178430469309	0.647309509370651
COPZ1	6h	-0.380382989889884	0.632162547030686
CCDC124	6h	0.258041455484507	0.373829699196794
CST3	6h	-0.327031474723053	0.751249351173736
NPEPPS	6h	-0.351617283651735	0.740888470632258
HINT1	6h	-0.519534925134479	0.299080276323862
CDK1	6h	-0.450601442716501	0.203577328816309
SLC27A2	6h	-0.682879575662878	0.180366610198093
U2AF1	6h	0.354953864075866	0.84936739675353
LOC102724594	6h	0.354953864075866	0.84936739675353
U2AF1L5	6h	0.354953864075866	0.84936739675353
MRFAP1	6h	-0.014787740962991	0.957278531954009
PEX16	6h	0.692853496798949	0.256163073432985
TKT	6h	1.00643043278191	0.596506034715876
ACADVL	6h	-0.423221341238711	0.708896197079387
SYNCRIP	6h	-0.515891370701159	0.202452000879938
UFD1L	6h	-0.262617621054938	0.777323310338969
UFD1	6h	-0.262617621054938	0.777323310338969
TNPO1	6h	-0.030439580615288	0.935451544294639
RAD23B	6h	-0.022471645461798	0.952975005174984
DDX27	6h	-0.285926782318508	0.410074609205865
EIF4A2	6h	0.179282618624699	0.819657308078127
PEPD	6h	0.033673198827119	0.917300453441046
PRPS1	6h	0.135176487975035	0.861195344538711
BTF3	6h	-0.177641630859369	0.882452157647056
ITFG3	6h	-0.319733255063602	0.250707778446779
FAM234A	6h	-0.319733255063602	0.250707778446779
LTA4H	6h	-0.369494269830491	0.603847558888475
PBK	6h	-0.049723938487816	0.966803857141821
BOLA2B	6h	1.37286483650792	0.208664765270054
BOLA2	6h	1.37286483650792	0.208664765270054
LOC107984053	6h	1.37286483650792	0.208664765270054
BRE	6h	2.44984754055571	0.259871867600473
BABAM2	6h	2.44984754055571	0.259871867600473
ADNP	6h	0.121882181182446	0.76884780270066
AIFM1	6h	-0.073098888786436	0.963493663769923
NIPSNAP1	6h	-0.242783287348143	0.603258899102953
PTGES3	6h	0.198100072534543	0.835094997824686
EMC4	6h	-0.749817421561893	0.404052308464495
NR3C1	6h	-0.060565940858669	0.951068170030974
CPT1A	6h	-1.41517165483024	0.021700152238772
CLPP	6h	-0.0667693762377	0.859421735553077
ANXA11	6h	-0.070852303289217	0.804168945236161
MCAM	6h	0.186636449823966	0.764917691966271
WLS	6h	0.094928394501195	0.913316974951896
TES	6h	-0.38091212558792	0.343624825204503
API5	6h	0.428124333278286	0.609536738752611
AKAP12	6h	0.374758412550884	0.719837728479487
EMC1	6h	-0.579546817398069	0.455721140710714
H1FX	6h	-0.312691440778471	0.820086602599539
PGAM5	6h	0.078334555743092	0.650081505853037
LARS2	6h	-0.364320887607218	0.693270774195836
TOMM34	6h	-0.28399228948444	0.532637071003676
TMED4	6h	0.064111119546542	0.789591878968076
ACOT9	6h	-0.424379411862927	0.346961898991312
GMNN	6h	-0.620183018180046	0.530712182770471
CAPZA1	6h	0.582867932550905	0.366675289547978
PDCD6IP	6h	-0.71366791263534	0.340343494394807
GTF2F1	6h	-0.388712892764898	0.752615912147251
ATP5J2	6h	-0.649183403504328	0.113322322383618
NUDT2	6h	-0.358730004011473	0.783955363339979
XPNPEP1	6h	0.086267456314678	0.792766937374214
F11R	6h	-0.488136263879197	0.281180801938155
HSPA4L	6h	0.068963768884244	0.926543311054263
ELAVL1	6h	-1.14928253172239	0.351159138139567
UPF1	6h	0.151399117127783	0.851105918739834
HMGN5	6h	0.022896452857914	0.962490187360892
GHITM	6h	-0.13516251710873	0.734065334639483
PGP	6h	-0.099862252590316	0.938123869321239
CAMK2D	6h	0.586730677679534	0.629723111238086
HSDL2	6h	-1.13097183938111	0.579127543839167
DDX6	6h	-1.09560842728647	0.636743774501241
MAPRE2	6h	0.015870720592054	0.943871964666757
NPEPL1	6h	-0.045943133807105	0.852433695798288
ALDH1B1	6h	-0.691176770364056	0.087585587876811
LONP1	6h	-0.407751362639629	0.814627671401998
ACSF3	6h	-0.400111608384857	0.206808896344503
NDUFA2	6h	-0.03615357428935	0.95601680700571
PPIC	6h	-0.131779383401287	0.663737605595078
SERINC1	6h	-0.657337262822731	0.695708905762544
COPS4	6h	0.656246994734039	0.723614458846336
RBM12	6h	-0.293315977228631	0.619335201492004
PSMD7	6h	-0.258322239148066	0.718601256803522
ATP6V0C	6h	-0.162199076541532	0.893802038780057
BCAT2	6h	-0.157323606760539	0.869549420357426
RPS11	6h	-1.8326411625679	0.242713662149539
RPS26	6h	-0.311074148253268	0.285177519854126
LOC101929876	6h	-0.311074148253268	0.285177519854126
RPS26P25	6h	-0.311074148253268	0.285177519854126
RPL27	6h	-0.750048876198199	0.075191172909898
NPC2	6h	0.191977628886438	0.59244271306976
PLIN3	6h	-0.913366684857985	0.315028847435844
CYCS	6h	-0.606722682436161	0.351498864925803
PLOD1	6h	0.335544082979586	0.796582119085082
HMGB2	6h	0.238357052103529	0.441323197573173
HNRNPA3	6h	-0.036622371243935	0.917042319434472
DDX47	6h	0.120921078157885	0.75951017476969
SCAMP1	6h	0.149949007787495	0.688411893068571
PELP1	6h	-1.59188066326908	0.004670323983127
RALA	6h	-0.048571646803481	0.885052136577374
CSNK2B	6h	-0.182661182542314	0.491280036452064
TPD52L1	6h	-0.298308590635973	0.394791888937206
RPS20	6h	0.22306323758189	0.912235777654121
HN1	6h	0.003794045663483	0.987871722371663
JPT1	6h	0.003794045663483	0.987871722371663
GPI	6h	-0.452650670315298	0.620234682535525
PSMB1	6h	0.520871882895639	0.749364981402469
NDUFA9	6h	0.610738775673512	0.530902403470551
MRPL17	6h	0.010642616185758	0.981551547230785
RAB3GAP2	6h	-0.140086352990886	0.893507243443908
ACAT2	6h	0.232697355649185	0.808753175861739
ABCF2	6h	-0.048961189266546	0.96240468673996
ACBD3	6h	0.405330586579951	0.155324938368943
NSDHL	6h	-1.97361004993966	0.28228446086891
RNMTL1	6h	0.261865122067175	0.445310220596365
MRM3	6h	0.261865122067175	0.445310220596365
EMC7	6h	0.20089366476906	0.539166907249865
FADS2	6h	0	1
RNPEP	6h	-1.0071689395416	0.091042454923641
ARFGAP1	6h	0.048636521730297	0.946745574427591
CPSF6	6h	-0.185040358699209	0.56172124978008
CALD1	6h	0.452877767038915	0.778848949403227
IDH3G	6h	-0.628077268262526	0.625846295760157
TBCD	6h	-0.037401257508853	0.956199613335869
SYAP1	6h	0.184720039007265	0.758907421855437
NDUFAF2	6h	1.18099280006386	0.094447353689885
C19orf10	6h	0.147704448768554	0.743713276035365
MYDGF	6h	0.147704448768554	0.743713276035365
DPM3	6h	-0.054715090109392	0.975490884014717
CNDP2	6h	-0.041252193886991	0.964727354831618
DDX39B	6h	-0.049325786113797	0.960665264367565
EPB41L1	6h	-0.171323523113078	0.829348611307469
SSR1	6h	0.219085957397372	0.796805853051285
PCSK9	6h	-0.250047149957845	0.685387034266638
TPP2	6h	0.10384133320076	0.956286450398185
PRKAA1	6h	0.342000257742015	0.719217163498879
ATL3	6h	-1.53997491184819	0.263589536601173
DARS	6h	-0.1212753496906	0.89619205020432
CFL2	6h	-0.256002373500037	0.837412296616756
MAD2L1	6h	0.541391992768373	0.221996991546002
PSMD2	6h	0.550786914157077	0.642717366147435
XPO4	6h	-0.00393382411705	0.99180635670916
ERAP1	6h	-0.264777626942203	0.240977276020454
ZFR	6h	-0.468645592976737	0.539397890550836
BLOC1S1	6h	0.207070208658946	0.908228735255814
SRRM2	6h	0.099202164644578	0.884498374221682
SPATS2L	6h	-0.070369894135241	0.901310638029639
EIF5B	6h	-0.475312036047929	0.446183945296074
SKP1	6h	-0.041415465698498	0.691026677384862
NDRG3	6h	-1.95817625590636	0.046103778177644
PROCR	6h	0.141720462349564	0.908690604697257
CAPN1	6h	0.164455433192936	0.894481832063857
GEMIN5	6h	-0.789603726287281	0.487901291970135
DPP3	6h	-0.350215771395746	0.416552871645904
RARS	6h	-0.358812266942443	0.811536292199242
MRPL11	6h	-0.459519561972088	0.532542129539961
STAT5B	6h	-0.252656617305389	0.516661790984759
NME1	6h	0.412097043877462	0.57612352844357
SRPR	6h	-0.313067909157493	0.723866818335873
SRPRA	6h	-0.313067909157493	0.723866818335873
RPS9	6h	-0.869149145013024	0.275230040298723
DDX17	6h	-0.17378711193176	0.882606587896254
PHPT1	6h	0.952858176706261	0.393376179776344
KIAA0368	6h	0.385204955919209	0.395915135698509
ELAC2	6h	0.10625755407391	0.846908279613793
DCTN1	6h	1.13465914151541	0.055821249625007
SMARCA1	6h	-0.297023818589555	0.193645832612854
NELFCD	6h	-0.835027832348577	0.061168802702372
TH1L	6h	-0.835027832348577	0.061168802702372
MRPL44	6h	-1.235046902448	0.354834803160392
ADPRHL2	6h	-0.043194994652326	0.978854078976766
PIGU	6h	0.60513557315864	0.420390505715445
RAB21	6h	-0.01593555821569	0.918600873379142
SEC63	6h	0.222051413388162	0.864361278840942
PPP2R4	6h	-0.591981426376963	0.574978756144605
PTPA	6h	-0.591981426376963	0.574978756144605
CD109	6h	0.601009127146868	0.411310892913334
MSI2	6h	0.010995582435402	0.98183923046243
DDX1	6h	-0.130901941323592	0.824480836351842
GDI2	6h	-0.318696669905998	0.851102620170759
ABHD10	6h	-0.2033607968748	0.823965199920533
MTX2	6h	-0.408642803342661	0.449003995951245
ZRANB2	6h	0.314726681453887	0.191258877959317
SMOC1	6h	-0.216146491578595	0.758746798304366
PGLS	6h	-0.082458061763675	0.90944934936334
RPS15	6h	0.058459569344916	0.930021014810449
GRPEL1	6h	0.072494249091144	0.686775771109249
POLR2E	6h	0.162241936173082	0.801645033351473
HMGN2	6h	-0.094402606212465	0.848318292464768
ITGAV	6h	-0.970356780621237	0.115681249088265
ERH	6h	-0.044887827697725	0.898974111233032
RPL7A	6h	-0.914889967711149	0.646092416143285
IMMT	6h	-0.575343956998783	0.616727244650775
NEMF	6h	-0.428505036032161	0.666383304706578
APOL2	6h	1.31959407842177	0.121059567831096
SDF4	6h	0.05981116684777	0.899997966396594
TPM4	6h	0.081260017749973	0.966240273187175
NEGR1	6h	0.272382921392103	0.798287104524222
PPME1	6h	-0.297828627705708	0.367820157110664
ALDH6A1	6h	0.103971217894855	0.924447720862827
EHD2	6h	-0.310015622417676	0.833756556808885
RPS6KA3	6h	0.770047338341281	0.518036527138734
INSL4	6h	-0.499356453389174	0.568743496369452
CLCN7	6h	0.039917217682082	0.960709068672669
DR1	6h	0.223582418012409	0.26775888989996
POLD1	6h	-1.86745455047511	0.222540708879429
ACY1	6h	-0.511700535923888	0.67678859107535
SCCPDH	6h	0.636363343054258	0.444197609123961
TMEM33	6h	-0.610711611556886	0.385599098792352
SPCS3	6h	0.226662540626778	0.504368047650417
SRA1	6h	-0.3737588356459	0.208651473009409
GOPC	6h	-0.03047536839394	0.810806115834438
GLO1	6h	-0.414674582916255	0.66229052818522
RPL28	6h	0.149978497600598	0.796716767207034
GOLIM4	6h	0.232693631411559	0.816719599150493
ELOVL5	6h	-0.976844936127784	0.383220948815683
ZC3H15	6h	-0.134481942483017	0.938797566363285
SAR1B	6h	-0.746137564290788	0.244641807328479
MAGT1	6h	0.044768484406261	0.950204827769632
MBOAT7	6h	0.682382758455117	0.41879634987898
HDAC2	6h	-0.374247761984357	0.544735533149285
RAB14	6h	0.569131107208099	0.577348766439877
THOC3	6h	-0.679018255548273	0.502793256659383
COX20	6h	-1.02319760406043	0.43072396510039
EEF1E1	6h	-0.962595696385895	0.127913913176352
PSMD5	6h	-0.468881694258271	0.741260857243966
PML	6h	0.530170112265836	0.711983984157697
PGM1	6h	0.04616994016364	0.940860459904345
AIP	6h	1.01351839553883	0.370238016102026
PIN1	6h	0.023993026437481	0.968938130928747
ANLN	6h	0.034435061371237	0.923568997683624
PRDX5	6h	1.56628029216459	0.306839167464075
ATP6V1C1	6h	0.032115886457912	0.978979705147558
TRA2A	6h	-0.522235283475236	0.644347423433949
MAD1L1	6h	0.442787996306057	0.383249450128889
RHOC	6h	0.094501890119168	0.754273640188337
ZNF622	6h	-0.554831562987838	0.395695576179278
H2AFY	6h	-0.742938862763541	0.630649074536447
C12orf5	6h	0.47723450236821	0.37033510310501
TIGAR	6h	0.47723450236821	0.37033510310501
USMG5	6h	0.122899160701527	0.549492714437017
MRPS23	6h	0.556202669852608	0.583331635522069
MLEC	6h	0.689264545986336	0.577484642028055
CAPNS1	6h	0.480439473406553	0.717964136217093
PSMB8	6h	0.13908815541344	0.934111046573182
GLUL	6h	0.062616038032397	0.882341112188641
ARPC1B	6h	-0.424205929075231	0.607734856023
FN3K	6h	-0.102532048838896	0.928115648497085
TOP2A	6h	-0.737088499156259	0.182210228818677
XRN2	6h	0.022744030838866	0.972285187193274
DSG2	6h	0.42293905655701	0.518040008820496
LASP1	6h	-0.201661769179867	0.853267599910087
CRIPT	6h	-0.00055765852077	0.998226053553797
PSME1	6h	0.01539608700438	0.965481527416125
EMC8	6h	-0.100607380699479	0.767859568242336
UGT1A6	6h	0.197078820946984	0.822575870170219
PPP6R3	6h	-0.956017301482718	0.373900966300058
AP1G1	6h	-0.161790694481549	0.873815271356491
MOV10	6h	-0.670647872201411	0.554551586090526
NUP43	6h	-0.406470593268312	0.248295085141284
TM9SF2	6h	0.067353881212472	0.947217776695671
SDC4	6h	-0.180753756278712	0.882432985386733
UBE2H	6h	0.074284372906684	0.896085663103119
GNPNAT1	6h	0.1807885332949	0.639013384967318
PDCD11	6h	-0.02433218623044	0.980002155459958
UQCRB	6h	0.015463379387622	0.989119229568242
LAP3	6h	0.157200628180462	0.868594273808895
CHKA	6h	0.383143947772653	0.139828576460467
PPP6C	6h	-0.019431402545598	0.960377946166591
SSR3	6h	0.84045640659877	0.544723069078497
ECE1	6h	-0.524832176721646	0.176183537196093
METAP1	6h	-0.416891365974869	0.609292127781204
TMEM41B	6h	0.123294401355523	0.777476034281611
CAPN2	6h	0.085329371606922	0.954823560652471
SCARB2	6h	-0.180123641958531	0.849691661678518
FN3KRP	6h	0.037340149185978	0.959269739984334
MRPS18B	6h	-0.293436178154938	0.798082491377314
MCCC2	6h	-0.516479068246453	0.448256605305418
SNRPD3	6h	0.016439423202673	0.990797807771542
AK4	6h	-0.055985404319777	0.956591244548872
LOC100507855	6h	-0.055985404319777	0.956591244548872
PARD6G	6h	-0.093134585222697	0.680456609385434
CTSL	6h	-0.277350380549781	0.3641049146849
CTSL1	6h	-0.277350380549781	0.3641049146849
UBA5	6h	0.439451933134356	0.392290324807218
SEPT11	6h	0.605198556620201	0.531616173074978
TRAPPC3	6h	-0.601281458542714	0.432700867598203
AP1S1	6h	-0.821287241635288	0.064137794114436
MAP4	6h	-0.027377251406973	0.984013919072937
EIF3D	6h	0.043539115659492	0.959224957659916
SEPW1	6h	-0.193735107514775	0.669676677678659
SELENOW	6h	-0.193735107514775	0.669676677678659
RPL38	6h	0.443529560109875	0.78043796673251
KPNA3	6h	-0.124265278522319	0.806385211516612
DYNC1I2	6h	0.579499785517306	0.594613109806632
SF3B3	6h	0.041588053452483	0.932439992247454
SVIL	6h	0.406838939590835	0.351647488218821
MRE11A	6h	-0.43851581935086	0.332654475483896
MRE11	6h	-0.43851581935086	0.332654475483896
ACP1	6h	0.180853763479845	0.906339449251834
BSG	6h	0.878912561670468	0.653328392896011
PLBD2	6h	0.928646047726501	0.064165374225406
APRT	6h	0.187207903577591	0.837147660310724
CUL4A	6h	-0.128813266202889	0.814563502576585
RCN2	6h	0.299762642993114	0.863340024473079
CASK	6h	-0.509728269311529	0.749231082297107
EIF1AD	6h	0.67219238998233	0.146882057150777
DPM1	6h	0.538700968537008	0.749693560409834
DFNA5	6h	-1.02925295008387	0.373900966300058
GSDME	6h	-1.02925295008387	0.373900966300058
MORF4L1	6h	-0.569315600314045	0.088285512844509
ZMPSTE24	6h	-0.210098252387899	0.681426217178495
PAICS	6h	0.745509341421653	0.507280496205613
RECQL	6h	-0.236768840146168	0.896046837049413
MTHFS	6h	-0.445333986477934	0.754313051427724
RTN4	6h	-0.394778890690597	0.705073258586873
PRDX6	6h	-0.061267774856738	0.957813418984138
AIMP2	6h	0.408979567011133	0.497058409167302
PREPL	6h	-0.17844562582013	0.843016611444163
MRPL39	6h	0.439446653636291	0.120329708064759
NUP160	6h	0.142000347012759	0.931104420090701
PELO	6h	-0.585440314857101	0.319888153711393
NOL6	6h	0.06276218045225	0.964802958256868
PEX3	6h	0.413944333646925	0.633679697842128
BAX	6h	0.25514586557735	0.705714680591826
ITPR1	6h	-0.316543764482256	0.813043711112205
NUP153	6h	-0.079719520695266	0.919929427191847
ACOT13	6h	-1.49481253823823	0.101699864148758
ATRX	6h	-0.089540946671889	0.917616237845099
ACSL3	6h	1.67345851164657	0.307310900192609
EBP	6h	0.082476766953693	0.741849743270129
COX5B	6h	-0.4279483986742	0.505719838314795
RPS24	6h	-0.129147696173562	0.891117045829295
BUB3	6h	-0.382985941895983	0.748468015990217
RPL22	6h	-0.340589528974126	0.789623982895012
SEC13	6h	-0.071600174646307	0.929677983867572
LMNB2	6h	0.233678584311109	0.569046677400664
PRRC2C	6h	0.391316218073433	0.776851649628723
FLYWCH2	6h	-0.167831714534025	0.836066947368964
UBE2Z	6h	0.004976151216178	0.982043157807115
SAFB	6h	0.307737061925814	0.526177894373321
PSME2	6h	-0.419209360395702	0.713558277194661
RAB5B	6h	0.069435892409424	0.938418661712392
PAWR	6h	0.075537236059661	0.908593378602492
RPS3A	6h	-1.05935175292486	0.41489092719643
ERI1	6h	-2.01670537668185	0.002483278018532
HSBP1	6h	-0.428227957903162	0.198809875043759
H2AFV	6h	-0.664185750082267	0.650971513339721
EXOSC6	6h	0.382043343080369	0.168874053051146
DDX39A	6h	-0.230325150942106	0.788903494390954
MNAT1	6h	0.700630331304761	0.619755430080375
TMPO	6h	-0.680419958120978	0.556478368363332
TMPO	6h	-0.680419958120978	0.953098966379007
RBM8A	6h	-0.003127443336549	0.990155247945261
LOC101060541	6h	-0.003127443336549	0.990155247945261
CDC5L	6h	-0.338336518052427	0.748701692221939
COPS5	6h	-1.16758853601126	0.507762700160279
PPP2CA	6h	0.111093527751404	0.853483767453962
COX2	6h	-0.415356665567682	0.78734863964645
TMED2	6h	-0.37526867672737	0.811753589933977
HMOX2	6h	-0.175596880727427	0.803364307806937
HEATR1	6h	-0.018321929816622	0.985176780812298
WDR12	6h	0.391528824365379	0.364794002986093
INPPL1	6h	-0.270895483386457	0.420931632238483
DHX36	6h	-0.805056774710643	0.540791783591429
RPLP2	6h	0.100293674622834	0.924881153050762
ERGIC3	6h	0.197898846264426	0.8359776232373
OPTN	6h	-0.901121304938843	0.233569550496688
TIMM13	6h	-0.156070331504887	0.832827767871983
FARSB	6h	-0.050892719081254	0.912414251432064
LEO1	6h	-1.11677825523196	0.311723555986592
CNPY2	6h	0.458994320313359	0.774460233322063
CISD1	6h	-0.501990414007673	0.445278183778192
SMCHD1	6h	-0.455364562219419	0.482338510594716
RBMXL1	6h	0.172608842483015	0.63342708918964
SNX2	6h	0.168629693066262	0.888758754935499
DHX16	6h	0.542134813262293	0.592193443898577
DLAT	6h	-0.41440319374955	0.338237165045021
TRMT10C	6h	-0.371022517187177	0.562532695540468
ATP2A2	6h	0.322927982057333	0.673930194915168
PTPLAD1	6h	-0.097289684691184	0.786489804253238
HACD3	6h	-0.097289684691184	0.786489804253238
CMBL	6h	-0.087719773424769	0.641563447088917
VAMP7	6h	0.081300438548434	0.928212442940145
OGFR	6h	0.528736465310807	0.706523599887472
RBM42	6h	-0.106473949266851	0.854021511466082
ECHDC3	6h	-0.588072014997295	0.567861565144862
TOM1	6h	-0.950667678412641	0.342112516562168
CSTB	6h	-0.478878522511493	0.714353573084292
SAFB2	6h	-0.999508099777675	0.265024620428614
FMR1	6h	-0.149236869122839	0.864207602582704
C12orf10	6h	1.16100175206976	0.363389758341372
BUD31	6h	0.047685845099509	0.889641103086023
CERS2	6h	-0.155408935802746	0.83921803330349
ATP5H	6h	0.04877975068424	0.9106180257426
VPS35	6h	-0.347184070730341	0.592112859734485
UBAP1	6h	-1.22567734110593	0.209122376852155
PLAUR	6h	0.334665603231673	0.834804875943929
SFN	6h	0.310190137610458	0.347441390830064
SNF8	6h	0.413094434066166	0.413408194334857
GPHN	6h	0.255873161212764	0.87899867526166
DNAJA1	6h	-0.232653498632324	0.591271039785889
MRPL9	6h	-0.064528348202423	0.856726693234518
BLVRB	6h	-0.32509128125791	0.837592688646494
EFHA1	6h	-0.192900125629138	0.849445236382974
MICU2	6h	-0.192900125629138	0.849445236382974
NUP35	6h	-0.000945700620222	0.99658766394346
NAT14	6h	-0.203612601815651	0.689131663208392
C6orf211	6h	0.295036466233458	0.349246855298033
ARMT1	6h	0.295036466233458	0.349246855298033
MYH14	6h	-0.177105212018965	0.865827765539469
CXADR	6h	-0.933854769997905	0.55707163630955
ASAH1	6h	-0.734548802431782	0.106550412620481
KPNA6	6h	-0.141535459374659	0.885050587900948
NAGK	6h	-0.023810461562446	0.968626430656671
SF3B5	6h	-1.07938549052974	0.410109050558464
PITPNB	6h	-0.659275904005878	0.572759528867935
TJP2	6h	0.251600449490405	0.771039164231771
RALYL	6h	-0.700124451533325	0.153878159580407
FAM129B	6h	-0.754434476877406	0.606381415250006
SNAP23	6h	0.394607615606887	0.598519523818662
CGGBP1	6h	-0.411342605259662	0.613701079770748
DIAPH1	6h	-1.1302885331643	0.369848038713746
COPG1	6h	0.071619579966961	0.959618207125958
SRPRB	6h	0.585387902400912	0.620865460879376
PBXIP1	6h	-0.894582071511605	0.544699549077805
EEF1B2	6h	-0.144770899882291	0.615953210458978
VPS51	6h	-0.154712703181154	0.767754469496571
PNPO	6h	-0.45891122052223	0.690753761700784
CARM1	6h	-0.247603924131637	0.78164458590209
AIG1	6h	0.052240906003197	0.950977689069082
CAB39	6h	0.140076626059685	0.886587557786089
RNF40	6h	0.363397972364487	0.734504634535926
RSL1D1	6h	-0.218958858476104	0.866730378706511
MRPS6	6h	-0.259376758816524	0.675758104100558
PXN	6h	0.48571566841431	0.669027698898946
PCYOX1	6h	-0.446974230976393	0.346484917534434
C16orf91	6h	0.437465426274715	0.139300900256884
NNMT	6h	-0.445821167367738	0.773771701120164
PSMA5	6h	-0.488125904977732	0.68062005976356
FBXO22	6h	0.056627798881542	0.747279587074753
S100A13	6h	0.622422467841392	0.271505377921788
PGRMC1	6h	-0.431078934695537	0.658966177624326
DKC1	6h	-0.249260044551463	0.657249162988331
CDC42	6h	0.027883438516817	0.978831090737705
XPOT	6h	0	1
EML3	6h	-0.489411517111081	0.248367431180123
NOTCH2	6h	0.349578314447258	0.050313784995255
GLB1	6h	-0.043267284854297	0.9331147917178
KPNA2	6h	-0.600931549207663	0.501521754363508
PEBP1	6h	1.67687460798559	0.441773311597646
RNPS1	6h	-0.495054628786541	0.61475396871735
TRABD	6h	-0.584592043504082	0.647903831924687
CHCHD2	6h	-0.450303465196695	0.144767988202302
ERBB2IP	6h	-0.493836433491401	0.264244985866325
ERBIN	6h	-0.493836433491401	0.264244985866325
EIF2B4	6h	-0.519836500454965	0.753605244421279
SLC25A13	6h	-0.701851845936699	0.440048598094352
SLC25A6	6h	-0.215333532902414	0.715851521587444
TRA2B	6h	-0.471791044435947	0.606810880486209
ACO2	6h	0.328419922050191	0.635509989324571
TPD52	6h	-0.309675442993653	0.769381749253728
LAMTOR1	6h	-0.794423583526086	0.125615129868346
GOLGA2	6h	-0.273261480329667	0.764180975216124
LETM1	6h	0.288030751527155	0.484640898265826
COQ9	6h	-0.217470679163814	0.829611803953307
EXOC5	6h	-0.688129715433164	0.482710976408955
MYL6	6h	0.753342100091556	0.45349144518323
RAB33B	6h	-0.535899185968295	0.469701279280456
RNF25	6h	0.201640580955424	0.77987205050058
NDUFB11	6h	-0.429939884788615	0.482799240701529
ENO2	6h	0.317882384710601	0.791052084293652
SNRPB2	6h	0.115925280557106	0.506024807648338
PSMD10	6h	-0.735778577874167	0.391060317112611
PSMB5	6h	0	1
HOOK3	6h	0.160465249465348	0.910666847114146
MAPK1	6h	-0.78934406041236	0.467204841205459
SLC25A40	6h	-0.225630932546936	0.787395559139442
VAT1	6h	0.6006102668119	0.323013547184812
C21orf33	6h	-0.791235075041457	0.275344854920379
LOC102724023	6h	-0.791235075041457	0.275344854920379
NT5C2	6h	0.077369514246124	0.954990040617441
HEATR2	6h	-0.28931021147079	0.523844103887736
DNAAF5	6h	-0.28931021147079	0.523844103887736
CKAP5	6h	0.058229052714413	0.924723212083016
EIF3M	6h	-0.178634975277042	0.623116014018704
CNBP	6h	-0.499336605227531	0.667953860450762
SFXN1	6h	-0.197613216568029	0.888314902031341
CRAT	6h	0.07194422104573	0.837113747244302
NACC1	6h	-0.086588267149925	0.803251481189795
PNO1	6h	0.437836389493349	0.125039136838852
FBLN1	6h	1.44345291937043	0.193281446900295
ALG1	6h	0.635178934483369	0.504978873664554
NUFIP2	6h	-0.116648430013309	0.757274931639636
RAD21	6h	-0.117717714601655	0.808216912501396
GNB2	6h	0.574414247147644	0.457162902584911
SNX3	6h	0.208996901743845	0.79194075083342
PRMT3	6h	-0.036798238519006	0.918143466590107
RHOA	6h	0.196534068544701	0.891949237784933
CKS2	6h	0.454831715591882	0.371134617481664
PSMC4	6h	-0.018118220182052	0.990539956944914
BRK1	6h	-0.305746187487551	0.390924834958246
TIMM23	6h	0.041524096204253	0.967419028835649
CLTC	6h	-0.395351986500506	0.75645326557566
RBM4	6h	0.184369514764273	0.688658665298343
HK2	6h	0.043003478052382	0.879426113934442
RAB18	6h	-0.259533788065922	0.519646441652837
RCC1	6h	0.643519069376977	0.583429041136132
ACO1	6h	-1.07767179080759	0.417113541333917
NFS1	6h	0.217026374059867	0.565129017437543
NSF	6h	-0.334989818012458	0.520944381967529
ERGIC1	6h	0.962755078751995	0.608304211490009
DNAJC3	6h	-0.108464059085372	0.853917188848465
WBP11	6h	-0.176169111251597	0.714954888367445
MRPL53	6h	-0.706561243276793	0.138426387579498
NDUFA10	6h	-0.063761108691701	0.841997872303151
GNPDA1	6h	-0.218076997474176	0.505167118469999
PITRM1	6h	0.067492809632335	0.749463170048427
NDUFA13	6h	-0.26623463638289	0.74836029191034
ARMC1	6h	-0.452461456803204	0.371679806209088
ASNS	6h	-0.014385428235718	0.987973127182497
PCMT1	6h	0.638749822873218	0.555044821453042
C12orf23	6h	0.908541407377813	0.437333137379161
TMEM263	6h	0.908541407377813	0.437333137379161
C15orf40	6h	-0.453979087942439	0.470302810532756
RDH11	6h	-0.117026687518209	0.900286204529387
PSMA7	6h	-0.514719801502501	0.592642397366959
MCM4	6h	-0.575466036758845	0.764458937631786
C15orf38	6h	-1.44246570012794	0.152652568899319
ARPIN	6h	-1.44246570012794	0.152652568899319
RPL7L1	6h	-0.165020112650348	0.863919756279633
SRP19	6h	-0.484073205004844	0.528522764904309
NDUFB5	6h	-1.42878165526377	0.325048192443514
CTDSPL2	6h	0.31375616614612	0.767558909308481
CPSF3	6h	-1.52938573335714	0.411579916042523
ARPP19	6h	-0.840213907521597	0.579212575602506
NDUFS4	6h	-0.642021147006767	0.666920540538193
PSMA3	6h	-1.6498639837527	0.454480934606711
GADD45GIP1	6h	-0.071451191150936	0.797239302826107
CCDC6	6h	0.344908687360816	0.685187502082874
SNRNP40	6h	-0.067749116525564	0.957336153193413
SARNP	6h	-2.15381639651795	0.373984635361851
ISG15	6h	-0.715404945857997	0.59862306610396
CDK5RAP3	6h	0.621625073373017	0.498345350366271
CBX1	6h	-0.130072003695792	0.772853105598853
RRP12	6h	-0.943379283378182	0.20648255717215
NDUFB1	6h	-0.050291555059029	0.956796090258727
LRRC47	6h	0.167259120789148	0.852743897495304
IVNS1ABP	6h	-0.074153720134615	0.926517992218703
ABHD14B	6h	-0.901024825497132	0.444591565980262
AKR1C2	6h	0.510950327669073	0.219759778825254
TFAM	6h	-0.218945038678268	0.613036718102061
PSME3	6h	-0.553980266761589	0.617784084963876
TRNT1	6h	-0.338273770800749	0.474070214199206
LMF2	6h	-0.205608185123963	0.805407371033085
SH3PXD2B	6h	-0.49761786076619	0.623916821995198
PSMD9	6h	-1.36890404414541	0.373900966300058
TOR1AIP2	6h	0.688204063408711	0.470499438847512
MMAB	6h	0.048951220683306	0.95193137127238
EDIL3	6h	0.413660951089496	0.762567799709228
DUSP3	6h	-0.202196178799334	0.68788861323545
ATP6V0A1	6h	-0.580543849472342	0.469038493886312
EPS8L2	6h	0.829900725575389	0.021171216354558
ARPC5L	6h	-0.353241322892875	0.746082216899021
BAG2	6h	2.57762638018832	0.14908169967944
C6orf108	6h	-0.399065579626857	0.623497906151172
DNPH1	6h	-0.399065579626857	0.623497906151172
UBA6	6h	0.681078155993448	0.373900966300058
VRK2	6h	0.446498802468881	0.667909225174819
USP39	6h	-0.607861045862981	0.710917559470798
MRPL14	6h	-0.191922953601848	0.871717938959534
SCYL1	6h	1.44630114835645	0.201626780390133
PPP1R13L	6h	0.124344318683386	0.798524038976144
PLAA	6h	0.612890743917897	0.538446854552243
RPS28	6h	-0.597653244480803	0.165456427110453
NOL7	6h	-0.233173853649577	0.516887915732525
HINT2	6h	0.183868187162688	0.383631129200756
CPNE3	6h	-0.247747850616981	0.838893250915989
RPS17	6h	-0.122334580311584	0.903619000045305
RPS17L	6h	-0.122334580311584	0.903619000045305
OVCA2	6h	0.96789485340373	0.346360219615416
POLR2M	6h	-0.023884815967246	0.969279190773452
PIGT	6h	-0.271141181176921	0.523426843412684
PRKCA	6h	0.287954538793064	0.64902241119948
PSMC3	6h	-2.08768847823232	0.038733804567108
MYLK	6h	0.733373609545905	0.489655341274758
DYNLL1	6h	0.145764924368544	0.909430117320194
ECI2	6h	-0.462543125567173	0.686539929347905
MTA2	6h	-1.00602204528332	0.038934022839808
MRPL12	6h	0.099518547694216	0.922868406104764
STAM	6h	-0.159314563689473	0.869243915821065
OGT	6h	-0.400089628985538	0.476434815662727
STUB1	6h	-0.31981311040929	0.714846478615957
CHD4	6h	-0.945669439879737	0.40987423771637
IMPA1	6h	-0.75682150829023	0.439119185448229
TELO2	6h	-0.026423727227343	0.96041400130677
OSGEP	6h	-0.339273374175937	0.521372713720926
CHMP5	6h	-0.339568240711945	0.721027262357048
NUP98	6h	0.094102585449922	0.918341579225937
TOR1AIP1	6h	0.33114276808091	0.373900966300058
ARL6IP1	6h	-0.515726626207141	0.247218539270464
RBM26	6h	-0.189471872224271	0.747088832300143
EXOSC9	6h	0.620829552978295	0.534083575109354
GLA	6h	0.322200184852513	0.856298521522895
EXOSC8	6h	-0.395991119110966	0.718563919528443
AKR1A1	6h	-0.988462440322321	0.391764441932453
ADSS	6h	-0.258648076852723	0.648632965720463
DCPS	6h	0.154317621583597	0.901390832599434
UTP14A	6h	0.916574576862174	0.408943769455771
FAF1	6h	-0.575171556207185	0.508085427893328
NUP214	6h	-0.46230386835546	0.560166891973233
HSPH1	6h	0.333451318307077	0.760717568830058
SDHB	6h	-0.444763297767951	0.506067499753191
GK	6h	-0.399916067963019	0.755365537861191
OSBP	6h	-0.79970033372428	0.566910580041169
STMN1	6h	-0.041768438274736	0.926462904662227
RPE	6h	-0.419009717832371	0.325190004641689
KIF4A	6h	2.10340407824832	0.357559865314497
SNRNP200	6h	-0.946651840799044	0.341621482091445
PAFAH1B3	6h	-0.222382944558238	0.913102100593514
SNX12	6h	0.942137150625076	0.169912448683304
RAC1	6h	-0.334570827082292	0.730875140181425
SZRD1	6h	0.275416055844489	0.399355472629875
ANO10	6h	1.06810019416071	0.306144699221017
OXA1L	6h	-0.024131747444965	0.977326042651466
DNAJC9	6h	-0.186829668152396	0.843341199205423
POLR2H	6h	0.518484802620468	0.225571350518065
ATP13A1	6h	0.367171822314823	0.722657398036808
HSD17B12	6h	-0.442324305673844	0.724606021516223
CDKN2A	6h	0.144422239325632	0.928569402078887
IFI35	6h	-0.4313537795307	0.787355592768132
SUGT1	6h	-0.836290202356045	0.49307845822999
ILF2	6h	0	1
TUBAL3	6h	-1.69798771015424	0.431593076989745
TIMM10	6h	0.644583292871041	0.362012720589634
CSDA	6h	0.052451079434281	0.95597142895941
YBX3	6h	0.052451079434281	0.95597142895941
ENY2	6h	1.63088710134324	0.162270181289786
NUSAP1	6h	-0.747056960153764	0.420961033019209
SRSF1	6h	-0.392605911429293	0.516315909946447
PSMG3	6h	-1.92691141998011	0.373900966300058
RBM12B	6h	0.028438259500056	0.953376827925617
MFF	6h	-1.79539490486908	0.173013882233921
UCHL5	6h	0.110265191027152	0.878471809634414
INF2	6h	0.210475219461304	0.327097997872348
USP9X	6h	-0.388840253139174	0.626537163143133
HGS	6h	-0.077695768494856	0.706984722192105
AGPS	6h	-0.093777873954549	0.88078180785145
RNF20	6h	0.234721736432803	0.771777422974836
MRPS31	6h	0.171978356957624	0.874158630016069
PTRH2	6h	1.44593371662422	0.122808165899937
CXorf56	6h	0.504864693234748	0.65264002206476
USO1	6h	0.41957802966024	0.587050212781066
GLRX5	6h	-0.142473201122273	0.883686495699997
MYBBP1A	6h	-0.713568366119568	0.656895695968104
PPM1G	6h	0.239262424820129	0.780518283618937
HSPB1	6h	0.549493654753221	0.769422877428885
RAP1GDS1	6h	0.355374081337259	0.749476108899603
ANP32B	6h	-0.241317289590649	0.823525572502251
RAB9A	6h	-0.28374562617286	0.64378496122441
LRRFIP1	6h	-0.318535834830963	0.859061418045881
VDAC2	6h	-0.34273384067277	0.639243589235362
DBT	6h	0.124413602589141	0.900532199866665
CLTA	6h	0.410403904878636	0.542683249260512
CD97	6h	0.517794234359437	0.670477844995646
ADGRE5	6h	0.517794234359437	0.670477844995646
DIS3	6h	-0.396727350743728	0.728801274951717
PPP1CC	6h	-0.26461582553459	0.813401845982589
NOC2L	6h	1.1901965286239	0.431683103153838
MFN2	6h	0.322527891044022	0.590563185968472
KYNU	6h	0	1
TIMM50	6h	-0.809984603436337	0.173389351917453
NOSIP	6h	-0.086523485771151	0.837546545177019
IDH2	6h	0.607002222131626	0.702732006517493
NME2	6h	0.923030507501426	0.37390096630006
NME1-NME2	6h	0.923030507501426	0.37390096630006
FXR2	6h	-1.98382114505954	0.064301845210509
GID8	6h	0.085151581275338	0.941010692831413
DNM2	6h	0.047920224048016	0.966567886235077
TMEM87A	6h	0.235629034141872	0.770341441175316
PSMD13	6h	1.45197435287645	0.206252685938534
AIMP1	6h	0.295640543594899	0.817829746583077
COASY	6h	-0.294773008808075	0.825239159107532
GNAS	6h	-0.686367437315105	0.614738095579026
SAP30BP	6h	0.28725171720677	0.450218635099014
COL5A1	6h	0.615915029591388	0.373900966300058
PPP1R8	6h	-0.505866499545091	0.670525984892306
TP53BP1	6h	0.551944394416186	0.617674948301225
ARF5	6h	0.943616446871584	0.288349559586384
FAM105B	6h	-0.514873677678285	0.696059315947008
OTULIN	6h	-0.514873677678285	0.696059315947008
TMPO	6h	0.103004548158522	0.556478368363332
TMPO	6h	0.103004548158522	0.953098966379007
PPAT	6h	-0.052718530058016	0.854740743421492
ADAR	6h	-0.442583438281976	0.408121947779027
LAMC1	6h	0.227405864783713	0.774822250491404
RAB11B	6h	-0.086798739829105	0.954862291503021
SUPT5H	6h	-0.531901121802624	0.584837544690874
SLC35A4	6h	-0.886742997538063	0.048607767743483
AP2B1	6h	-1.24823390150729	0.268287521945139
RABL6	6h	-0.196313434615569	0.855343903211805
TBC1D15	6h	0.577867975300543	0.70270426609572
HPRT1	6h	0.49410947630564	0.596120435279642
SWAP70	6h	0.093555682949383	0.922391185789551
AP2S1	6h	-0.462498782797175	0.573357886707685
RAE1	6h	-0.00188374678012	0.998135076827158
FKBP8	6h	0.766438063080418	0.399505346038923
DERL1	6h	0.689394287131767	0.228445500513645
NUDCD2	6h	-0.082592549712928	0.882467286868864
NCLN	6h	-0.303282338607303	0.783607412611659
OSBPL9	6h	-0.175652614024812	0.8507213543434
GTF2A2	6h	0.543325930200082	0.481135822472812
PALLD	6h	0.145980261899769	0.909501343050042
ACACA	6h	0.38473798373182	0.828404339740899
VDAC3	6h	0.321900867864539	0.806946842487034
COA3	6h	-0.012612563161624	0.992841582739265
PREP	6h	-0.208767686805808	0.73453713232203
SLIRP	6h	-0.831587910914469	0.295162810567264
PPA2	6h	-0.242036648381928	0.826755993850882
CD2AP	6h	-0.640393606790251	0.351176534344174
TBRG4	6h	0.606855152729654	0.546932548564784
MYO1E	6h	-1.28514464625068	0.375616751951789
MRPL47	6h	-0.290262370944042	0.465430494334984
PPP3R1	6h	-0.138638128124478	0.725860978726425
ARL2BP	6h	0.331184810003721	0.470136322538744
CNP	6h	-0.798777176874122	0.474430654707782
HTRA1	6h	0.168880484503582	0.874444447851501
DCTN3	6h	0.237255204764543	0.373900966300057
TOMM22	6h	-1.08712002852737	0.373900966300058
ACSL4	6h	-0.371882884569343	0.689119528598616
GMPPA	6h	-1.35475987841725	0.019449542509232
GRSF1	6h	-0.140853306379835	0.678385870719427
GM2A	6h	-0.65275571489551	0.563554701415942
MRPL46	6h	-0.917786677956321	0.402558743258615
DNAJB6	6h	0.710761608952789	0.17481083211941
CLINT1	6h	-0.129449700591565	0.927849488804493
SEC24D	6h	-0.40821527957898	0.715321605729555
ZC3H18	6h	-0.225348125567045	0.552722297605287
HLTF	6h	-0.218748860567178	0.806344842884502
ME2	6h	-0.554756528501382	0.667371886289529
FKBP11	6h	0.279385580740776	0.533147199860376
SUMF2	6h	-0.251268691616864	0.607010553303349
POLR1C	6h	0.204568055896837	0.798747274837878
ABCD3	6h	0.267658185943319	0.771948547362106
CEBPZ	6h	-0.757827994660236	0.568385020926146
UQCRQ	6h	-0.360032872990533	0.670352674905353
LBR	6h	0.15543811782282	0.861730919402675
S100A6	6h	1.70858733146435	0.327776873296922
CANX	6h	-0.086929205313504	0.742977406600746
WDR77	6h	-0.870087164115052	0.435549122210664
ARL6IP4	6h	-0.366821009919163	0.678759291600719
UBE2I	6h	-0.355961655052443	0.751767926141986
MAP7	6h	-0.030753298359048	0.974462217808973
UBAP2	6h	-1.11611579101313	0.391514664137254
UCHL3	6h	-0.72617344443735	0.188719944498194
NT5C3	6h	-0.707671817023187	0.137612460497915
NT5C3A	6h	-0.707671817023187	0.137612460497915
PLCB3	6h	-0.293538183899044	0.373900966300057
SSU72	6h	-0.270922977802858	0.708812716599567
CAP2	6h	-0.539803259202808	0.37390096630006
SLC25A3	6h	-2.02296266572099	0.041689869118633
MRPL45	6h	-0.850794417131901	0.374043768126588
SNX5	6h	-0.156298325146789	0.903494611027755
NCAPD2	6h	0.887266106126103	0.457028819337565
PCBP2	6h	-1.45774266382749	0.219957834188883
BST2	6h	-2.03408671478782	0.131917001122993
TAX1BP3	6h	0.826101930267313	0.514130495548321
DPP7	6h	-0.476791366719403	0.661362931327135
COPS2	6h	-0.273977866049768	0.827691114911879
MRPS5	6h	-0.40694043054388	0.766632278529731
NEDD8	6h	-0.669584030374749	0.711277468797208
RRAS	6h	-0.022970607433031	0.986085703473261
NANS	6h	0.499446891771195	0.517166816623051
PES1	6h	0.007186274707216	0.990663055495832
STAG2	6h	-0.286883436125934	0.562835167686034
USP10	6h	-0.197183541254513	0.871776720038582
DAK	6h	0.042913309339396	0.970559948458756
TKFC	6h	0.042913309339396	0.970559948458756
PPP1R18	6h	-1.07487551794751	0.322472818443683
TMED7	6h	-0.158991790053707	0.816881523837421
TMED7-TICAM2	6h	-0.158991790053707	0.816881523837421
CELF1	6h	0.30986739897992	0.771851551699363
PODXL	6h	0.750614220732503	0.37390096630006
DAG1	6h	1.39328433561977	0.407342606037418
TIMM44	6h	-0.064363428717659	0.858971291888623
ERP29	6h	0.514020180331812	0.154281788829907
TXNL1	6h	0.139045358075945	0.90598804121307
PIN4	6h	-0.340547801437291	0.748642331234749
RRP9	6h	0.066050683355178	0.885649417343873
PMVK	6h	0	1
COX17	6h	0.565560023128629	0.49653158390977
LZTFL1	6h	0	1
EIF5A	6h	-1.73482078391791	0.438126742334307
SCAF11	6h	0.259564843361233	0.731684055259115
VMA21	6h	-0.114115429818986	0.829575264502731
RACGAP1	6h	-0.224113066266457	0.806845419213944
NTMT1	6h	0.213135132786234	0.520590709995894
TWF1	6h	0.160705998189593	0.868144713879031
ERLIN2	6h	-0.519542017072717	0.515567160339847
LAMP1	6h	0.001330746649092	0.998586385574139
ECI1	6h	-0.615584258295388	0.518036514214094
LAMTOR3	6h	0.377584465635685	0.373900966300058
ATP6V1D	6h	0.24162512399604	0.817717703815542
BZW2	6h	-0.167379949740077	0.86376383837341
MCM5	6h	-1.24729688943247	0.45335609419889
EEA1	6h	0.60211125286475	0.389617703957415
COX15	6h	-0.879946521596741	0.570827768938776
NHP2	6h	-0.349854052579839	0.63392338535854
COX5A	6h	-1.36537869920628	0.057454952662058
RBM10	6h	0.616095112719559	0.015752502179854
UBE2N	6h	0.082069752760701	0.893408468551953
RBM5	6h	0.004565896315299	0.992582991420105
CDV3	6h	-1.7877758952445	0.02217339759315
POLR2D	6h	-0.057963899692346	0.944377300294267
CRTAP	6h	0	1
TRMT112	6h	-0.718701320038705	0.328934849147181
SMARCD1	6h	-0.860057311306874	0.064087271991555
CALR	6h	-2.43100658534094	0.428406746525398
WNK1	6h	-0.166488032339844	0.856134757605114
TMED10	6h	-0.113250444201286	0.904928433610079
TGFB1I1	6h	0	1
SEH1L	6h	-0.097582926499045	0.774371193098704
C20orf27	6h	0.556972108077106	0.498618951193683
LEPREL2	6h	-0.35783144341416	0.546881749191791
P3H3	6h	-0.35783144341416	0.546881749191791
ARL1	6h	-0.318195788445068	0.633704250833347
ESYT2	6h	2.06524784513514	0.341683655112588
CKS1B	6h	-0.38425994182187	0.373900966300058
GOLGB1	6h	-1.0009778970326	0.37104613021564
DRG2	6h	0.59066995830747	0.578491185181516
BROX	6h	0.36521190066229	0.774802158490648
IPO4	6h	0.254541535402002	0.743730684816063
SCAMP3	6h	-0.026493302724935	0.974749002522691
UBTF	6h	0.607398391077044	0.46686527873597
UBE2G1	6h	1.52450804910128	0.162926744077807
UBL4A	6h	-0.382535721270219	0.731981389523056
EIF2A	6h	0.747213027219851	0.492501747085624
AHNAK2	6h	3.16467523600531	0.133808585082546
RPS6KA1	6h	-0.391039487112498	0.768824825233273
VKORC1	6h	0	1
SRPK1	6h	-0.639433209427557	0.594288287604863
AAAS	6h	-1.22628776958605	0.206906051802234
PPAN	6h	-0.285616038883662	0.767915481915208
PPAN-P2RY11	6h	-0.285616038883662	0.767915481915208
WARS	6h	-1.00031372390918	0.649409484247287
COPRS	6h	0.943999372083532	0.388926943425995
NAA10	6h	0.485646425905085	0.565094321086513
FAM96B	6h	0.412677195632731	0.67153853138273
CD59	6h	0.273852946912414	0.668626087288607
MDN1	6h	0.230783894994634	0.562058763504866
NCK1	6h	0.677195852726367	0.373900966300058
SYNJ2	6h	0.625141095397038	0.66936620022978
NDC80	6h	0.081933287224807	0.936490243333145
SSFA2	6h	0.201317922429463	0.87853582929496
TACO1	6h	0.245330905682796	0.341466361867592
PPT1	6h	-0.025117088113738	0.98125782213122
LIMCH1	6h	0	1
SPAG9	6h	-0.2966324758305	0.737459624107174
TWISTNB	6h	0.400338357637308	0.756622407100293
FTSJ3	6h	0.427488700063318	0.662947173706648
C9orf64	6h	-0.38164894900764	0.309898051665873
DPF2	6h	-0.371548567928364	0.776335896089785
CENPH	6h	0.320714332422418	0.458420587586954
MRPL4	6h	-0.977787450130698	0.387608002194689
GGH	6h	-0.67159572491849	0.373900966300058
POLR2C	6h	0.134573885369211	0.373900966300058
NPNT	6h	0.292842918521756	0.689684330462488
CHERP	6h	0.694692935989443	0.480485030271319
PRPF4B	6h	0.45596709862153	0.762931456494651
UTP6	6h	-0.005588536512619	0.990243697089787
GTF2B	6h	0.694415756369703	0.373900966300058
BIN1	6h	-1.09414443734361	0.217003263080607
ERI3	6h	-0.783033230464159	0.490073732041917
HMGN1	6h	-0.432864052160045	0.651066354051032
DNAJC21	6h	-0.539275325162498	0.55687738367983
EML4	6h	0.712707475156203	0.525125368198661
DDRGK1	6h	2.3783263475912	0.241298060855578
NDUFS3	6h	-0.174190024847835	0.814397803197241
KDM2A	6h	0.069528735457417	0.914559008726138
GDI1	6h	-1.06730669269664	0.33951349558891
PRPS2	6h	0.703158250685936	0.538540316739215
KIF2A	6h	0.540534808968164	0.625840394631389
YARS2	6h	-0.185573796535046	0.764088064770428
TNPO2	6h	-1.3336176996176	0.309604009629159
SNX9	6h	0.029338759342131	0.980207231987589
MSTO1	6h	-0.399954306676338	0.373900966300058
TIMM8A	6h	0.1912470330302	0.823396190587546
SEC24B	6h	-0.113578934478259	0.852950906581521
CLPTM1L	6h	0.566982463231726	0.400453137921883
GNAI1	6h	-0.207488414764878	0.821856970689478
SMN1	6h	0.236460097832808	0.711343831817225
SMN2	6h	0.236460097832808	0.711343831817225
NCAPG	6h	-0.624982229062669	0.504107752760736
SMNDC1	6h	0.554567414214856	0.37390096630006
UBE2L3	6h	-1.57111554415365	0.112290947787565
PPFIA1	6h	0.217585629460096	0.857150540464124
CCNT1	6h	0.202940938377979	0.862330065655684
TXLNA	6h	-0.090818924170532	0.898746081715097
PPP1R7	6h	0.485380083519473	0.373900966300058
RAB31	6h	-0.18903121998928	0.872431303609692
CCDC93	6h	1.08875315872233	0.144298830608691
GBP2	6h	0	1
MAP2K6	6h	1.64580659333788	0.373900966300058
MIEN1	6h	0.410906975271947	0.664283675002635
CLDN24	6h	1.27127930446463	0.392276501497273
SDCBP	6h	-1.7968371396652	0.096498631442187
PTGR1	6h	-0.007732052013594	0.992600405178201
TRIP13	6h	-0.79990921452497	0.661358743866973
MAT2B	6h	1.5143389494801	0.208871325263134
RPL27A	6h	-1.97361330652332	0.19379096212037
AACS	6h	-0.002545115512719	0.998591712724118
HIST1H4A	6h	0	1
HIST1H4F	6h	0	1
HIST1H4D	6h	0	1
HIST1H4J	6h	0	1
HIST2H4A	6h	0	1
HIST2H4B	6h	0	1
HIST1H4H	6h	0	1
HIST1H4C	6h	0	1
HIST4H4	6h	0	1
HIST1H4E	6h	0	1
HIST1H4I	6h	0	1
HIST1H4B	6h	0	1
HIST1H4K	6h	0	1
HIST1H4L	6h	0	1
MYH9	6h	0	1
ENO1	6h	0	1
FLNA	6h	0	1
LGALS1	6h	0	1
KRT17	6h	0	1
HSPD1	6h	-0.336502428278622	0.473059863385539
PFN1	6h	0.207135805059323	0.37390096630006
CAST	6h	0	1
HNRNPU	6h	-0.010437488314851	0.995171009769185
ANXA2	6h	3.1792248828696	0.152996525335615
DYNC1H1	6h	0.448186465578628	0.567249984111639
HNRNPA2B1	6h	-0.987180217627425	0.434393422436913
TCP1	6h	-0.661610276601319	0.607655565134868
CPS1	6h	0	1
HSPA9	6h	-0.457090379010105	0.744590908304662
GSTM3	6h	0	1
YWHAZ	6h	-0.306721485848944	0.754510501604876
ACTB	6h	0.056660569565163	0.978172024624724
CCT7	6h	0.838294610963605	0.687119826791393
PLA2G4A	6h	0	1
ALDOA	6h	-3.83261039916934	0.373900966300058
FKBP4	6h	0	1
PRDX1	6h	-0.660399780118361	0.765552084035084
AK1	6h	-3.63837951541441	0.000783231687036
CCDC47	6h	-0.478352199974235	0.665481935926378
CBR1	6h	0.122966931610682	0.949223558572917
SETD4	6h	0.122966931610682	0.949223558572917
RANBP1	6h	1.87945973777703	0.373900966300058
TXN	6h	0.785679921031956	0.479768452355499
PGD	6h	0	1
SUPT16H	6h	-2.40148820212872	0.373900966300058
XPO1	6h	-1.82299012994331	0.447393015365095
RPL7	6h	-3.40207909053223	0.373900966300058
PSMD3	6h	-0.100414814284436	0.951062295221728
HNRNPK	6h	-2.91532134962448	0.236624054820232
RPL36	6h	0.013696148439877	0.989288363756049
PLS3	6h	1.45460529377352	0.550907215581692
ST13	6h	-0.447631086283791	0.507855750972906
RPS6	6h	0.943286508536179	0.437061833717396
SLC3A2	6h	-2.14127724058995	0.373900966300058
MCM2	6h	2.42576095805094	0.411354987107497
RPL10A	6h	-0.786008278768296	0.639864052713446
PSMA1	6h	-0.279556016578891	0.838714512952049
CTSZ	6h	0.241022809929966	0.712983643162533
ETF1	6h	-0.307312456125239	0.801952813958679
APMAP	6h	-0.324090050353457	0.803697864888576
ATP5A1	6h	0.536428115530541	0.789419428848497
NAP1L1	6h	-1.3861944235131	0.268405510440094
PSMD11	6h	0.061519090534721	0.943613221502724
PC	6h	0	1
PARP1	6h	-1.5662591272749	0.197255704377288
PFDN6	6h	-0.627408753759086	0.445195765371435
NASP	6h	0.786528774455251	0.685381285022763
IQGAP1	6h	0	1
CDC37	6h	0.888408768718793	0.452607726602859
BLVRA	6h	-1.21059829110856	0.373900966300058
EEF1D	6h	-0.559267561650766	0.790171413786203
YARS	6h	0.724812112875932	0.410945948207727
RPL23A	6h	-0.838839107251243	0.56354089877703
LARS	6h	0.168557247265518	0.935494314133364
S100A11	6h	0.617613114961455	0.626380999951343
PDHB	6h	0.721716652338608	0.632329159998289
IARS	6h	0	1
TRAP1	6h	0.043108310786015	0.974486499714795
PYCR2	6h	-1.30871384719203	0.372992319093541
XRCC6	6h	-0.285482945958551	0.795518703180336
BPNT1	6h	0	1
ALDH9A1	6h	1.45637846540042	0.102080860526681
EIF3H	6h	0.271056806908261	0.779741622593754
LRRC16A	6h	-0.187066055036354	0.879606258805212
CARMIL1	6h	-0.187066055036354	0.879606258805212
SET	6h	2.22430695198957	0.217371377380502
ARF4	6h	2.33057476423408	0.399758116315512
NUP155	6h	0	1
IPO5	6h	-0.925085176773773	0.37390096630006
VDAC1	6h	-0.110083593384394	0.929367702320306
FHL2	6h	-0.937358659083642	0.373900966300058
RPS14	6h	-0.365459239321713	0.702044355749328
EPRS	6h	-1.18941453686832	0.586763560345285
SF3B1	6h	-1.68625644686526	0.06276907730271
G6PD	6h	3.71536239060472	0.373900966300058
SMC4	6h	0.125412730776942	0.895445139381144
GCN1L1	6h	-0.712285620817055	0.396449788715536
GCN1	6h	-0.712285620817055	0.396449788715536
DHX30	6h	-1.11885564977833	0.474208548783688
SERPINB6	6h	-0.743080151490164	0.468552087011867
SLC25A11	6h	-2.8816284308105	0.126641867955352
NOP58	6h	0.500535073489966	0.362982738107879
TXNDC17	6h	-1.25399307557543	0.333553401968172
ABCE1	6h	0	1
LYPD3	6h	-0.415681172960152	0.373900966300058
DRG1	6h	0.391832621525337	0.763159697603193
EIF2S1	6h	-1.3560893186964	0.373900966300058
YBX1	6h	-1.45795403167568	0.490957338795911
ADK	6h	-0.590145861372374	0.741768656921958
ROCK2	6h	0.863117570444481	0.688323288925102
IPO7	6h	-0.964118953692102	0.566314309609582
FKBP1A	6h	0	1
PLOD2	6h	0.014961879393023	0.989508524880505
NAMPT	6h	-0.552435631224275	0.596680048699405
NSUN2	6h	-0.685116634185353	0.600000700714402
PRDX2	6h	2.0736384760553	0.373900966300058
ACLY	6h	-4.72303606865171	0.373900966300058
MYL9	6h	0	1
NPLOC4	6h	-1.97513451804973	0.117912107304903
ATP5L	6h	-0.734901573274861	0.299970340407725
SLC25A20	6h	-0.362226068430904	0.656529098284671
CLIC4	6h	0	1
NUDT5	6h	-1.88526899160163	0.116234736127551
MANF	6h	2.91661805236359	0.373900966300058
MTDH	6h	0.499915412739168	0.803850726735213
ACOT7	6h	1.7973465530574	0.314227193280732
PTGFRN	6h	1.25038249044566	0.208579067729787
GMPR2	6h	-0.637738832652555	0.623276925728114
SEPT7	6h	-0.88614179779026	0.451264237058894
PRMT5	6h	-2.05580292679933	0.373900966300058
RPL24	6h	-0.767863234437831	0.516881952839984
TMOD3	6h	1.34436759305816	0.381456495422241
TBCA	6h	0.296941682673922	0.781409079051879
CUL4B	6h	0	1
COTL1	6h	1.26603148225162	0.373900966300058
PSAT1	6h	1.39243952504608	0.459878781604499
CHCHD3	6h	0.557179560007954	0.442157601665848
FEN1	6h	0.16307620524846	0.875493378422059
SNRPG	6h	0	1
NCKAP1	6h	-0.970447485810599	0.37390096630006
PAPSS1	6h	0	1
SF3B2	6h	0.121213358565801	0.931232186101366
HYOU1	6h	-0.499981839908166	0.446024195499504
FAM98B	6h	0	1
KIF5B	6h	1.26405546614321	0.357676884413283
BASP1	6h	-0.237179305170556	0.903492318529268
TMEM43	6h	0	1
CYFIP1	6h	-0.631334757802827	0.45718027638599
KARS	6h	0.586728609498224	0.549192995965198
FUBP3	6h	0.399667373891843	0.78644452046375
PARK7	6h	0.507411477489274	0.791068443181794
SSRP1	6h	-0.959065510461114	0.373900966300058
CDK2	6h	0.551900154578262	0.541787957405883
RPS12	6h	-2.02997500144718	0.450737413131522
KLC1	6h	-0.682936427632553	0.659541621075606
UNC45A	6h	-2.33663282477735	0.22761583821483
STOML2	6h	-0.422665200678232	0.681630585410802
SNX6	6h	0.18924025509426	0.872719193347083
RPL12	6h	0	1
UBE2M	6h	1.36790658320712	0.56357573382364
YWHAH	6h	0	1
RER1	6h	-1.38469125731753	0.373900966300058
WDR5	6h	0.620548720999581	0.516749315046139
PAFAH1B1	6h	0.399610117427331	0.59387812683283
DCTN4	6h	-0.667860176355817	0.233819127591679
P4HA2	6h	0	1
NACA	6h	0.018446020097433	0.979353107250482
LMAN1	6h	0	1
SNRPC	6h	-0.481843076621585	0.605038465580158
ERP44	6h	-0.204209901101594	0.755223070606662
FDPS	6h	-1.97208245524609	0.373900966300058
CTPS2	6h	-0.361980665432983	0.629220345999291
NAA15	6h	1.48318149130446	0.505624835840594
PDCD5	6h	-0.708611076228668	0.488186935466304
RRP1B	6h	0.076533824024093	0.850993774035733
NOP2	6h	-0.847302825943888	0.578344972867622
AK3	6h	-0.310514311719033	0.840548160988663
GART	6h	-0.406278587215154	0.558004218917593
PSMG2	6h	1.04973663228312	0.436777313280788
FBL	6h	0.344361024349844	0.58656598669291
NQO1	6h	2.9855798947713	0.254762650229534
SLC16A1	6h	0.278373744557774	0.782178744104334
UBA2	6h	1.9897701358818	0.373900966300058
STXBP1	6h	-0.060456066234553	0.373900966300063
MTHFD1L	6h	0.791282343699069	0.577591684320647
FKBP3	6h	-0.273214294488767	0.733459488222485
CSNK2A2	6h	-1.51698280377872	0.179679465325503
SIGMAR1	6h	1.65600713814672	0.373900966300058
RPL17	6h	0	1
TMX3	6h	-0.416682704034617	0.741093914919244
ASNA1	6h	-2.01158423873333	0.373900966300058
KPNB1	6h	-0.126582406529617	0.928713272187533
CTSC	6h	-1.59798825649979	0.373900966300058
SSBP1	6h	0.014840199840962	0.991711739099076
MSH6	6h	-1.63316814602954	0.208047460170319
CAPG	6h	0.440677197615958	0.61580486899767
TOR1A	6h	-0.174947730878976	0.892686146078696
METTL16	6h	-0.112351885855023	0.758467968693849
COLGALT1	6h	0.156420817858822	0.867986748864197
GLT25D1	6h	0.156420817858822	0.867986748864197
EXOSC2	6h	-0.863109319915817	0.506965588836076
SMC1A	6h	-0.01664166062991	0.98463243996517
UBE2A	6h	0	1
DNAJB4	6h	0	1
C12orf57	6h	-0.083911617789626	0.937831812515946
FNBP4	6h	1.21572678235509	0.37390096630006
RFC4	6h	0.828014605537288	0.647698005992015
SF3A3	6h	0.178151672102191	0.874940064854862
RANGAP1	6h	-0.166455989059795	0.905552787446193
MPI	6h	-0.903402183462003	0.373900966300058
AK2	6h	0	1
ATIC	6h	-0.853088050555406	0.487030568516438
FLOT1	6h	2.01259581169194	0.138457070969697
ACTN4	6h	-0.148885029501137	0.852855806222272
UMPS	6h	0.660869360861536	0.38228206220939
NAPRT1	6h	-0.459639770819765	0.816698471057351
NAPRT	6h	-0.459639770819765	0.816698471057351
TRIP10	6h	0.483511596827399	0.611102479245121
CD46	6h	-0.486187587097269	0.373900966300058
GMPS	6h	-0.687496425839708	0.65559048324168
CNPY3	6h	0.949114925746294	0.29924991851866
NARS	6h	1.01224445448459	0.45246881516499
FKBP14	6h	0	1
PLGRKT	6h	0	1
HCCS	6h	-0.10189548535008	0.941649951740812
ACTL6A	6h	-1.50309946209451	0.21145470789349
MRPL15	6h	-0.481294506665114	0.467192177494615
MRPS10	6h	0	1
CDH2	6h	0	1
KIAA1598	6h	0	1
SHTN1	6h	0	1
NMD3	6h	1.91350015687879	0.124654259059235
GNAI2	6h	0	1
PFKM	6h	-1.7755434591809	0.373900966300058
FNDC3A	6h	0	1
KDM1A	6h	-1.10543983747081	0.361371741678159
TUBA4A	6h	0.128983426015043	0.373900966300057
TNKS1BP1	6h	0.317908344009018	0.820916404901976
EIF4E2	6h	-0.199000445332907	0.663390410466611
MAN1B1	6h	3.42686088569944	0.008719632044066
PDHA1	6h	-0.107438742653564	0.918566137085187
UBA1	6h	0	1
DEK	6h	-1.28529975766859	0.339412740934478
ALDH3A1	6h	0.504466379783792	0.799895096764996
TSNAX	6h	-1.15971605606391	0.373900966300058
STT3B	6h	0.256195434139529	0.875479871850197
WDR36	6h	-1.01552455918623	0.373900966300058
HDAC1	6h	0	1
HNRNPD	6h	0	1
DNAJA3	6h	0.214498537833281	0.767917681425511
MMS19	6h	-0.770036090075523	0.567316071156345
SUB1	6h	0.684981549006853	0.730143077887399
RPS2	6h	0	1
HADH	6h	-0.155612073783512	0.883888860332501
ANP32A	6h	0	1
SYPL1	6h	-2.87229318447717	0.373900966300058
CCDC50	6h	0	1
MTCH2	6h	-0.596340785165599	0.337165529570003
PPP1CB	6h	-1.12888846784765	0.375365475168425
DCTN2	6h	0.098767776857421	0.914827948923426
ITPR3	6h	-1.09242853823303	0.299708587191677
TXN2	6h	-1.88091628146281	0.134568939068782
THUMPD3	6h	-1.78578701138049	0.117270473727538
ZWILCH	6h	0.108826579179698	0.373900966300058
PDS5B	6h	0.244229473586761	0.77316752937301
ATG3	6h	0.707758000633917	0.682828709652128
RAI14	6h	0	1
MYL3	6h	-0.170187469663786	0.906385087507047
CBFB	6h	0.062605051920743	0.933753878372517
CHORDC1	6h	0.391181233833198	0.682842204676118
CDC42BPB	6h	0.151027545502621	0.744040669632919
APTX	6h	0.148456653990023	0.923819309555714
NCBP2	6h	-0.097270638032413	0.857335771218255
CYFIP2	6h	0.192976804351266	0.752219338991429
TWF2	6h	1.42233743418374	0.440410642032059
MED4	6h	-0.701524970703256	0.447144481703379
NUDT1	6h	0.35896864316653	0.725361517514942
KIF23	6h	0.727896071735051	0.384800344587709
ANAPC7	6h	0.46982064385627	0.735981646524951
FAM203B	6h	-0.022610734349846	0.98837532246727
FAM203A	6h	-0.022610734349846	0.98837532246727
HGH1	6h	-0.022610734349846	0.98837532246727
PRUNE2	6h	0.20016819977441	0.642272749397507
ITPA	6h	1.33024185400167	0.373900966300058
TTC39C	6h	1.10177898104175	0.434402431591918
PDE4D	6h	-0.561425456801911	0.373900966300058
TPM3	6h	0	1
RUVBL1	6h	-1.97415573920743	0.185862583924968
SLC7A5	6h	0.930431120337068	0.259096730898256
GSR	6h	-1.24171401119224	0.3545773509609
BAG1	6h	0	1
GPS1	6h	0.421526441062461	0.754175844942915
ALDH1A2	6h	0.338326983756142	0.373900966300058
ARPC5	6h	0	1
VPS29	6h	-2.14242249335888	0.184318054916072
YME1L1	6h	0	1
FUBP1	6h	1.40994713396531	0.373900966300058
NUP62	6h	-0.823723280711991	0.373900966300058
SAE1	6h	0	1
GMPPB	6h	0	1
GALK1	6h	0.752334686547305	0.491417475060119
KHDRBS1	6h	1.85014918317083	0.0714314863742
NUP37	6h	-1.03507903974286	0.206582364540574
AP3D1	6h	0.032607293305502	0.968963838046425
PRIM2	6h	1.31825145291103	0.101245690465533
CDC73	6h	-1.25346173122022	0.071593476140433
ABCD1	6h	0.194818093252502	0.774330720352638
EBNA1BP2	6h	-0.131179519126671	0.373900966300057
POLD2	6h	-0.73278974931519	0.353649312008031
TPR	6h	1.49543767580864	0.373900966300058
EIF4G1	6h	2.13870148686511	0.373900966300058
IGF1R	6h	0.040710431321778	0.373900966300039
EIF1AX	6h	0.290226826521647	0.37390096630006
LOC101060318	6h	0.290226826521647	0.37390096630006
LOC107984923	6h	0.290226826521647	0.37390096630006
MRPS16	6h	-0.181405201710593	0.800490996108545
XPO5	6h	-1.05722286543372	0.183990038183191
STX6	6h	0.351980844574961	0.749776582919347
WDR48	6h	0	1
CPNE1	6h	-0.58752473294269	0.663853786467153
COPE	6h	0.640120516251779	0.380242546635812
UBR7	6h	0.282797645384566	0.179158901852109
PURB	6h	-0.047795937840933	0.955203801140097
PGAM1	6h	-1.97562429593352	0.422442565829645
LOC643576	6h	-1.97562429593352	0.422442565829645
C10orf2	6h	0	1
TWNK	6h	0	1
NES	6h	-0.455750062358655	0.717738463517916
NIT2	6h	-1.14555578768203	0.373900966300058
HSPA4	6h	-0.16156135548447	0.892311472964661
GSTK1	6h	0.283518744178901	0.373900966300058
UAP1	6h	1.35068013062074	0.432946313938561
MESDC2	6h	-0.319607073378788	0.706469654707686
MESD	6h	-0.319607073378788	0.706469654707686
GGCT	6h	0.741020829320008	0.525529601216121
NOP10	6h	-0.02811911200857	0.978856110061502
UBXN1	6h	-0.292046130844231	0.799783525891094
MRPL50	6h	0.382014492132514	0.802539672806176
COPS7A	6h	0	1
HAUS1	6h	0	1
NFYC	6h	0	1
IPO9	6h	0	1
PRKAR2A	6h	-1.1266232778137	0.367466786570205
SCAMP4	6h	0	1
SMARCA5	6h	-0.799927406933994	0.606742535810664
TMED9	6h	0.349072069280086	0.664199626634276
PTMA	6h	1.49832106112419	0.285463050521601
DIABLO	6h	0	1
FXR1	6h	0.287940670410164	0.784059819374032
OCIAD2	6h	0.758529607086018	0.483096488176031
LMNB1	6h	0	1
UBFD1	6h	-1.23553433194943	0.195067752254547
XRCC5	6h	-1.13260925499151	0.603253428725883
DDX21	6h	0.070986252555805	0.883182796326162
OXSR1	6h	0	1
HELLS	6h	0	1
AP2M1	6h	0.257969233641713	0.879151639913871
CARS	6h	-0.094838736842641	0.93525627634745
ZC3H14	6h	0.499452063077575	0.193663321546512
DENR	6h	0.045002335148487	0.967694927561791
AHCY	6h	-2.10690295817296	0.095565168211672
ITGA11	6h	0	1
ADD1	6h	-1.22557251444337	0.373900966300058
PPIF	6h	-0.2547856730322	0.70667185276148
C4orf27	6h	0.287072015024279	0.373900966300058
HPF1	6h	0.287072015024279	0.373900966300058
TFG	6h	0.625154107891668	0.475377666381523
SQRDL	6h	-0.32352431427778	0.736315072186812
SQOR	6h	-0.32352431427778	0.736315072186812
C5orf51	6h	0	1
EIF3CL	6h	-0.936986074987705	0.554540553743162
ASDURF	6h	-0.781684622047084	0.52261312128371
DNASE2	6h	0	1
MYO1C	6h	2.51607524196864	0.395241030308085
AP3B1	6h	-1.13691828494376	0.373900966300058
PSMD12	6h	0.296945189011732	0.793652824507561
PDHX	6h	-0.711315061282129	0.606505142811556
IGF2BP3	6h	-0.547490142964841	0.579919016654424
DNM1L	6h	-0.430989722969719	0.712746720855142
PSMD14	6h	0	1
MPHOSPH10	6h	0.499562140237367	0.621112809726598
KPNA4	6h	1.25496918253927	0.362214699406161
CCS	6h	0.312837176560949	0.373900966300058
IMPA2	6h	0.058359613419344	0.373900966300057
TPP1	6h	-0.498310827026436	0.626580105241308
TCERG1	6h	0	1
HNRNPDL	6h	1.70039065186378	0.373900966300058
HNRPDL	6h	1.70039065186378	0.373900966300058
SYNM	6h	1.6512164412708	0.136274295485312
PGRMC2	6h	0.215279745135469	0.373900966300057
PMM2	6h	-0.949957904568504	0.641463425075755
HMGB3	6h	0	1
SLC16A3	6h	-2.37402746236468	0.142375857185158
PRPF4	6h	0	1
PHGDH	6h	1.91703816067612	0.412465081452425
SART1	6h	0.430512913384348	0.373900966300058
DAPK3	6h	1.68895446721573	0.427707170173704
PRPF3	6h	-0.361172022957041	0.698439762813851
AKR7A2	6h	0	1
EPB41L2	6h	0.892372346193064	0.537518553005509
CHMP2A	6h	0.12447746656177	0.905061565519014
TSPAN6	6h	-0.599916129866409	0.511008542151215
PRC1	6h	-0.187151005255821	0.373900966300058
ZNF207	6h	-1.31519901090045	0.402681732276369
HTATSF1	6h	2.04716369926148	0.2598913508551
SYNGR2	6h	0	1
SGTA	6h	-0.514191734611414	0.783077198642777
NUDT21	6h	0.858881695743528	0.373900966300058
LANCL1	6h	-0.52713561409626	0.720593792093834
AHCYL1	6h	-0.317043930195746	0.777919198365368
ORC4	6h	0	1
AQR	6h	0.002137545161447	0.998668735625993
MGEA5	6h	0.05684005949146	0.954234719787899
PLOD3	6h	-1.11954287294413	0.373900966300058
CUTA	6h	0	1
COBL	6h	1.66158894238971	0.373900966300058
CLUH	6h	-0.117107087103163	0.88811758772674
KIAA0664	6h	-0.117107087103163	0.88811758772674
ZNF259	6h	0	1
ZPR1	6h	0	1
PDCD6	6h	1.92125614047697	0.458968853031848
SH3BGRL	6h	1.26069394408836	0.271917089986579
SEC22B	6h	0	1
PRPF40A	6h	1.21399783719823	0.156580419845011
PMPCB	6h	-0.460047460959548	0.794038464426806
ERLIN1	6h	0	1
SRSF10	6h	0.723207610152104	0.491417099989992
LOC100996657	6h	0.723207610152104	0.491417099989992
NPM3	6h	0.040279093803208	0.373900966300084
LYPLA1	6h	-0.466879503416936	0.78404651145764
CDC123	6h	0.222775286014984	0.799542276835148
EIF3J	6h	0.726646746619045	0.373900966300058
GLRX3	6h	-0.253314662957195	0.393881282435977
CLPX	6h	-0.330988385784618	0.839655942310793
CIAO1	6h	0.131228322965925	0.900779985656282
ENDOD1	6h	-0.081965021232752	0.917020538295752
NDUFB4	6h	0	1
RTN3	6h	-0.06139526811814	0.95350487396956
ATG7	6h	0.189969421954114	0.917917325231146
SEC24A	6h	-0.009706935689524	0.985912780782648
ETHE1	6h	-1.14625422725127	0.360043712353545
NAA38	6h	0.100440343006506	0.897454890523856
LSM8	6h	0.100440343006506	0.897454890523856
TXNDC12	6h	-1.03750874648064	0.126799000277258
TOMM40	6h	-0.690654052119557	0.708871861005695
DHFR	6h	-1.00875089191906	0.397954467068576
DHFRP1	6h	-1.00875089191906	0.397954467068576
CYB5R3	6h	1.31830019372346	0.373900966300058
OTC	6h	0.542957747747763	0.625118637626295
GOT2	6h	-2.99266770255752	0.228943401439044
ASS1	6h	-0.336281355945107	0.82621891552115
ND5	6h	-0.912111525124051	0.506908104956723
ANXA1	6h	0.761403352369975	0.610187431933057
TK1	6h	-0.414037388137102	0.74407159311261
TYMS	6h	-0.177814443881085	0.848373644947223
ITGB1	6h	0.756363471147943	0.726963888898762
UROD	6h	-1.88884428983066	0.373900966300058
ATP5B	6h	-1.23631068400079	0.373900966300058
EIF4E	6h	1.70156354262251	0.445263785262048
LPL	6h	-0.135452452331097	0.934196963097495
EPHX1	6h	-0.347019368664633	0.37390096630006
DBI	6h	-0.799367556374694	0.464965145464744
LAMB1	6h	-0.703362910524989	0.620109945360163
FH	6h	-0.434200668293767	0.526923536857875
THBS1	6h	0.178254578338353	0.898900476747621
CD55	6h	-1.6701306066445	0.381660848003213
GUSB	6h	0.104161660555808	0.37390096630006
HMBS	6h	-0.528693155578827	0.373900966300058
SNRNP70	6h	-0.911171231423268	0.435155888758378
GNAI3	6h	-0.248034633610169	0.879296047850839
ANXA5	6h	0	1
SNRPA	6h	0	1
HMGB1	6h	0	1
ALDOC	6h	0.082070192119643	0.953065767244556
CBS	6h	0	1
LOC102724560	6h	0	1
CBSL	6h	0	1
CALM3	6h	-0.002187206505947	0.998344844447893
CALM2	6h	-0.002187206505947	0.998344844447893
CALM1	6h	-0.002187206505947	0.998344844447893
MGST1	6h	0	1
PRKAR1A	6h	0.552908859014169	0.692983459522291
ESD	6h	0	1
CLU	6h	0	1
PYGB	6h	-1.28951863956476	0.011064974119411
ACADM	6h	0.181667499745045	0.890068359105013
MTHFD1	6h	0	1
ADH5	6h	-0.214753794229229	0.37390096630006
PCNA	6h	-0.490082832919441	0.604423432019983
HARS	6h	0.376602722033681	0.841337387071592
SLC25A4	6h	0.706705581507571	0.391968435884425
ACTN1	6h	2.22648025582777	0.058653097086625
GYS1	6h	0	1
ENO3	6h	1.215780149447	0.559129569872319
COX7A2	6h	0.38588553142428	0.744061303172613
HSP90B1	6h	-1.55074478911422	0.186288445460531
SNRPB	6h	-1.50855413990526	0.496862630421479
IDE	6h	-0.340598005833158	0.737503379353131
AKR1B1	6h	0	1
B4GALT1	6h	-0.365539248770159	0.807707582520624
COX7C	6h	-0.432593390809044	0.770768306170206
CD44	6h	2.99367772021429	0.373900966300058
NQO2	6h	-1.03175168865362	0.628021113453256
ZNF22	6h	0.024367556916749	0.987987417698209
HMGA1	6h	0.302585041110723	0.851871613045308
CEBPB	6h	1.38808915265544	0.373900966300058
CTPS1	6h	1.58229980588828	0.29706070576321
PFKL	6h	0	1
SON	6h	-0.139119030809385	0.867047504860756
LIG1	6h	0	1
CD58	6h	0	1
HK1	6h	-1.26104288441034	0.373900966300058
RAB4A	6h	-0.314283028467037	0.828213056296685
RAB5A	6h	-0.519880815113222	0.373900966300058
IMPDH1	6h	-0.916834596142528	0.289956142394336
ITGA6	6h	0.811945636125087	0.405793033222556
RPS3	6h	-3.86137039863953	0.373900966300058
CPT2	6h	-0.383616311324416	0.37390096630006
DTYMK	6h	-0.519698894412399	0.685385505514398
PSMA2	6h	-2.51041609402153	0.234401739788725
DNMT1	6h	0.859698811808378	0.373900966300058
TARS	6h	3.57980014219107	0.21656599122916
VARS	6h	1.43988081776028	0.529928857256289
VARS2	6h	1.43988081776028	0.529928857256289
FKBP2	6h	1.09002404144371	0.539547248969484
RPA1	6h	0.555277776662826	0.37390096630006
APEX1	6h	0	1
PSMB4	6h	-1.622833306588	0.462593821475433
DDT	6h	0	1
ATP5D	6h	0	1
ADSL	6h	0.224360090063384	0.892285429263073
POLR2B	6h	0.209651107250094	0.842008053698428
RRM2	6h	0	1
HIBADH	6h	-0.542126007949231	0.563738349130135
ABCC1	6h	-0.845711252676659	0.65091215873717
SHMT1	6h	-0.221996949842584	0.784681773327906
PFN2	6h	0	1
PHB	6h	0.86389971304546	0.602063109123252
RDX	6h	2.08339257146815	0.399836294192509
MYH10	6h	0.294896495096348	0.373900966300058
FUS	6h	-0.173241007059921	0.917992892646645
GLRX	6h	-0.132336028457159	0.949622959673405
PSMC2	6h	-0.4087932091893	0.707497300033989
GNL1	6h	0.33608038314392	0.778091555283029
DLST	6h	-0.652466911863122	0.373900966300057
SRP14	6h	-2.14276696214721	0.373900966300058
HPCAL1	6h	0	1
FDFT1	6h	-0.063905734160001	0.955982589142471
TALDO1	6h	-3.61511373947099	0.116767924146592
SNCA	6h	0	1
DDOST	6h	-0.282240751839691	0.879155891432084
RFC5	6h	0	1
WNT5A	6h	0.068167116160583	0.93984842108231
STAT6	6h	0.278045971245792	0.373900966300058
SKIV2L2	6h	0.151537641137519	0.934101009150155
EPS15	6h	0.243522556676629	0.84095676626649
RPS27	6h	-1.13481914739874	0.40504530908599
RBM34	6h	0.409058857137245	0.581788152623232
MSH2	6h	-0.121602253374096	0.90173489652505
CBX5	6h	0.314102130958196	0.762961839642664
MKI67	6h	0.62711288109306	0.373900966300058
CRKL	6h	0.561166160107545	0.37390096630006
RPL5	6h	-0.757440938559461	0.100327296433619
RPL21	6h	0	1
CAPZA2	6h	0.428581751550909	0.704554102092955
CAPZB	6h	0.415445096488491	0.824950286384004
UQCRFS1	6h	2.07599821107248	0.078751023686297
ATP5O	6h	0	1
GCLC	6h	-0.239906113355802	0.800029375578609
GCLM	6h	-0.545989996084377	0.634600272681083
CD151	6h	-0.48189884893428	0.669724710605107
PRRC2A	6h	0	1
GSS	6h	-0.103682343045427	0.373900966300058
CCT5	6h	0	1
AARS	6h	0	1
SARS	6h	-1.45591708515621	0.53352765628761
PSMB2	6h	0.430266444613301	0.754717004772636
RBM25	6h	0.177781985179632	0.789592225813777
NDUFV1	6h	-0.845224289617878	0.536768357302331
RPL14	6h	-0.938906469422572	0.560959036540932
CCT8	6h	-0.139352015412717	0.877821507169348
PAPOLA	6h	-0.391459196009935	0.510153553813696
ARHGDIA	6h	-0.275560197988172	0.885204975208571
GTF2A1	6h	1.46218279020869	0.224257337313155
KIF11	6h	0	1
CRIP2	6h	0.335979985165371	0.838425417397042
ARFIP2	6h	0	1
ARFIP1	6h	0.665956418608524	0.373900966300057
MVD	6h	-0.202714552234952	0.84541171096887
RABGGTB	6h	-0.092840235961332	0.441191258062789
PRKAG1	6h	0.695350221354069	0.668541100069354
VCP	6h	0	1
NHP2L1	6h	0.570338691523017	0.373900966300058
SNU13	6h	0.570338691523017	0.373900966300058
CTBP2	6h	2.6088702437832	0.063833868841855
EIF3E	6h	0.038202292343564	0.938103940912197
EIF4A1	6h	-2.5896310405088	0.373900966300058
PSMA6	6h	0.793486889172084	0.37390096630006
SRP54	6h	-0.062075660812082	0.950125033410729
UBE2K	6h	-1.01183070326841	0.104208519156255
RAP1B	6h	-0.958749861467736	0.580856267371792
MAGOH	6h	0.532453093680771	0.787463773265729
RPL37A	6h	-0.555679951889897	0.765115588668437
VBP1	6h	-0.731007843541255	0.478950529305131
PSMC5	6h	-0.399961697539459	0.764647223113107
RPS13	6h	0.330214882083856	0.832320420094438
SNRPE	6h	0.539717991643437	0.339408975143391
LSM3	6h	0.08187090588701	0.927532478110728
SNRPD1	6h	-1.83467430956889	0.373900966300058
SNRPD2	6h	-1.06626550217158	0.40148502989535
ACTA2	6h	0	1
RPS25	6h	-0.429668586768308	0.409514012321155
POLR2L	6h	-1.06831239067845	0.477377894753931
PPP2R2A	6h	1.11975026859443	0.373900966300058
SUMO1	6h	-2.23902434522876	0.054529568054178
RPS21	6h	-0.630699476133695	0.368686690908874
ACTA1	6h	0.764894524692333	0.40992859665216
CSNK2A1	6h	-0.659031859132862	0.576827111052422
NOP14	6h	-0.500751119347931	0.603713222175554
IGBP1	6h	0.342089468227922	0.649130829001571
PSPH	6h	-1.53440125258232	0.324377675186859
GTF2I	6h	-2.54059605001472	0.04372500346085
CNTNAP1	6h	-0.45561606716115	0.37390096630006
CCT2	6h	-0.425462931061637	0.826789588923653
NUCB2	6h	-1.87950536558394	0.296923192336757
MRPS15	6h	-1.56315832688839	0.054910749139904
TXNL4A	6h	1.06903226832468	0.600370438043786
DAB2	6h	0.839314002397138	0.448313519688138
PURA	6h	0.562186864956521	0.373900966300058
REEP5	6h	-1.41467890219695	0.373900966300058
SORD	6h	1.77333914628153	0.131652103307831
SRSF2	6h	0.287115655252361	0.615869364867842
AMPD2	6h	0	1
CAP1	6h	0.064568425985956	0.961258754839784
EWSR1	6h	-1.15339986516369	0.560921742241229
OGDH	6h	-0.215051546657699	0.907260985465672
RELA	6h	0.369547757885587	0.807630145452827
GBE1	6h	0	1
CSTF1	6h	1.0589441642925	0.426982904073814
UBE3A	6h	0.272942287796295	0.797484772407814
PTPN11	6h	-0.128236478692981	0.939341300116306
C1QBP	6h	-0.646370062909435	0.636958880452392
ARHGAP1	6h	1.07675891828013	0.373900966300058
GOLGA3	6h	0	1
RBBP4	6h	-1.58800334568956	0.182232240343293
NCBP1	6h	-0.53383550071825	0.765214333743218
GALNT1	6h	-0.514149416146824	0.761748721765007
PMPCA	6h	0.530626771094427	0.76717226002241
SCRN1	6h	0.369108634350346	0.373900966300058
TBL3	6h	0	1
LMAN2	6h	-0.713860528415999	0.558458888176587
ABR	6h	0	1
IK	6h	-1.16400645266631	0.439491952180005
PRDX4	6h	0	1
PABPC4	6h	3.02998048370514	0.373900966300058
UBE2V1	6h	-2.17163455101011	0.172648087858812
TMEM189-UBE2V1	6h	-2.17163455101011	0.172648087858812
MRPL49	6h	0.688968023856293	0.373900966300058
ILK	6h	-2.55767283531851	0.016442341653238
MSLN	6h	0.22601535886673	0.882165087893623
FKBP5	6h	1.8136832907817	0.302146338049828
SMAD4	6h	-0.650059858832721	0.722761774808155
TUBB3	6h	-0.997758253178754	0.136446602021936
NAE1	6h	0.786992087417941	0.694977000423867
SNX1	6h	0.700008994966068	0.596780649972682
PWP1	6h	0	1
MTMR1	6h	0.007914956312218	0.373900966300037
CUL2	6h	-0.585776989882083	0.37390096630006
TSTA3	6h	-1.88034947338969	0.374116614120988
RAB32	6h	0	1
FHL1	6h	-0.581930079451336	0.743049369764208
FHL3	6h	0	1
BLMH	6h	-0.0349022646547	0.985722021681069
IL18	6h	-0.176228413336673	0.761936247549145
BOP1	6h	-0.171071031639966	0.837052768627074
UBAP2L	6h	0	1
SCRIB	6h	0	1
DPYSL3	6h	0	1
EIF2B1	6h	-0.293911671532972	0.691209100076
FLOT2	6h	-0.928749844080081	0.373900966300058
FAM50A	6h	-1.17902290890357	0.030751259285708
GNA13	6h	0.672119238054582	0.699183082026916
GALE	6h	0	1
RBM39	6h	0.738521540428776	0.363302217363564
PRPSAP1	6h	-0.151889068231789	0.933465322522212
MCM6	6h	-1.6804795642857	0.526736810763538
PPP2R5D	6h	-0.250229391488668	0.849727436568735
DRAP1	6h	-0.29696235862675	0.373900966300057
SPCS2	6h	0.967759905301609	0.337764871828124
EMC2	6h	-0.369659357737844	0.680784904524138
SEPT2	6h	2.07265363564302	0.223102507208326
SART3	6h	-0.163009361329525	0.37390096630006
EXOSC7	6h	0.199573828178335	0.828818394037741
RAB3GAP1	6h	0	1
RRS1	6h	-0.500557235703055	0.740685392975699
WDR43	6h	-0.194389164536835	0.864817024121883
RAB35	6h	-0.900679702599759	0.246151227370348
RCN1	6h	-0.406929117321863	0.37390096630006
SF3A2	6h	-0.084114424083668	0.94738620266
TSN	6h	0	1
TRIP6	6h	0.062417398200694	0.924215892637673
TBCC	6h	0	1
VAMP3	6h	-1.09751512005581	0.307735483194018
LAMA4	6h	-0.156416944228533	0.864741994145961
DDB1	6h	-2.16675104403609	0.230299568546508
DPYSL2	6h	0.382705696813205	0.637661161399506
SRSF7	6h	0.149581466789814	0.917656763670854
DBN1	6h	0	1
DECR1	6h	0.845741108590408	0.411575454259874
UBE2S	6h	0.419271451662502	0.373900966300058
GUK1	6h	0.412461859379744	0.557840858143632
ATP6V1F	6h	0	1
KIAA1033	6h	-0.829941240230836	0.584719035698009
WASHC4	6h	-0.829941240230836	0.584719035698009
TSR1	6h	0	1
LEPRE1	6h	0	1
P3H1	6h	0	1
PDCD4	6h	-0.232329939192513	0.843652246082726
C11orf73	6h	0	1
HIKESHI	6h	0	1
PDZD11	6h	0	1
MIA3	6h	0	1
WDR44	6h	0.393527795349215	0.373900966300058
SMEK2	6h	1.78519386540447	0.349670909914761
PPP4R3B	6h	1.78519386540447	0.349670909914761
NOL9	6h	0	1
ATAD3B	6h	0.182671218663811	0.800858512203029
RIF1	6h	0.635286672447254	0.373900966300058
FOCAD	6h	0	1
KANK2	6h	0	1
OLFML2A	6h	-0.052912945508096	0.974828982690943
UHRF1BP1	6h	-0.812346696333321	0.458591560248503
VASN	6h	0	1
NIPBL	6h	1.91673341926886	0.250978008595658
PTRF	6h	0	1
CAVIN1	6h	0	1
PRPF8	6h	0.041146210763741	0.98325589704008
FIP1L1	6h	-0.459730804917914	0.761602558613711
TMEM205	6h	0.642549742051078	0.701929192507961
CRELD2	6h	0	1
APOOL	6h	0	1
DNMBP	6h	-0.142630549103059	0.892695911235016
GIGYF2	6h	0.237602214837297	0.373900966300058
CCBL2	6h	0.916771265956724	0.373900966300058
KYAT3	6h	0.916771265956724	0.373900966300058
UBE2R2	6h	0	1
SUPT6H	6h	0.0319021971182	0.373900966300057
SND1	6h	0	1
DDX46	6h	-2.76799537366336	0.373900966300058
ENOSF1	6h	-1.26176416440394	0.373900966300058
TAOK1	6h	0.61724648030278	0.373900966300058
PHF5A	6h	-0.79426172424927	0.373900966300058
MON2	6h	-0.000617023412667	0.999217046651568
RABEPK	6h	-0.068840120948788	0.373900966300055
GALNT7	6h	-2.70754937367526	0.373900966300058
SETD3	6h	0.108386961639324	0.915955416021391
ACOT1	6h	0	1
PPFIBP1	6h	0	1
DDX42	6h	0.716065825375416	0.523171719463284
CPNE8	6h	-1.0448925002557	0.353089175552945
CAMK1D	6h	0	1
SLC30A8	6h	0.239881562966072	0.85460650107318
DNAJC10	6h	0	1
RHOT2	6h	0.420673732510237	0.77013424901582
MRPL41	6h	0.631502489027935	0.37390096630006
EXOC8	6h	-0.436151120426168	0.619454874049922
ABI1	6h	-1.29273677098534	0.356626616003521
CCAR2	6h	-1.17549530386892	0.358160438025093
KIAA1967	6h	-1.17549530386892	0.358160438025093
NUP93	6h	1.42996106886445	0.303636608957698
PNKD	6h	0	1
PDCL2	6h	0.176129089567898	0.685900029821892
TOMM5	6h	-0.077319696523793	0.939597720014766
OGFOD1	6h	-0.561663383454253	0.603065936321761
TTC9C	6h	0.22309543894965	0.897644254583646
OTUD6B	6h	0.654997798200184	0.373900966300058
METTL13	6h	0.002790565980187	0.998359772982558
PAF1	6h	0	1
MRPL43	6h	-0.513792507957	0.688817662512117
PRPF38A	6h	0.869780196184919	0.461106085804826
SPATA5	6h	0	1
ATAD1	6h	0.683799449138205	0.481906910512083
NECAP1	6h	0.342685537008452	0.767814357333854
MCU	6h	0.065880671834607	0.930811638106046
MCFD2	6h	0.285169433317596	0.854458850868409
GDAP1	6h	0.48057324337817	0.37390096630006
UBA3	6h	0.465812694788037	0.548519527694332
PNPT1	6h	-0.212924674803174	0.838311384189625
HM13	6h	0.305247825682461	0.87700857480749
PPIL4	6h	0	1
STAG1	6h	0.931450028179569	0.449060943316722
SCFD1	6h	1.60886718037559	0.447301321186928
HNRNPLL	6h	-0.270786196426194	0.373900966300058
HNRPLL	6h	-0.270786196426194	0.373900966300058
PRPF31	6h	0	1
PSPC1	6h	0	1
MUC16	6h	0.731519898650187	0.700460648798262
LZIC	6h	-0.513340448925753	0.373900966300058
PIEZO1	6h	0.521902204927501	0.373900966300058
GBF1	6h	-0.489684177341843	0.639756740059959
RTF1	6h	0.118150598771126	0.948038449672838
NCSTN	6h	-0.272047623813879	0.373900966300058
MRPS27	6h	0.053881367088043	0.961580552915084
PIGK	6h	1.1250095503714	0.472153631714131
RAD50	6h	-0.581782114567455	0.624854755243721
KHSRP	6h	-0.167348878455753	0.907500430671944
EMG1	6h	0	1
USP7	6h	-0.949867490057912	0.1410897780199
LPP	6h	0	1
WBP2	6h	-0.28690881348708	0.837306002703524
FAM162A	6h	0.08121008165387	0.956274317478542
EXOC4	6h	1.36988240130067	0.212826615245399
FERMT2	6h	-0.474584006130116	0.373900966300058
LRRC59	6h	0.87480998810066	0.609001311938854
FKBP10	6h	1.49365237620484	0.509280158599634
EFHD2	6h	0.830470756549423	0.284695163392971
FAF2	6h	0.222973591956932	0.610879865769241
FAM82B	6h	0	1
RMDN1	6h	0	1
MRPL38	6h	-0.581879847389478	0.400036841076662
MRRF	6h	-0.124040390398731	0.876916144611038
YIPF6	6h	3.62054347574642	0.254487363970227
MRPS24	6h	1.31967838682653	0.373900966300058
OTUB1	6h	-2.09124609747568	0.373900966300058
RBM17	6h	-1.28279656734074	0.403000928340894
RSRC1	6h	0	1
PDLIM2	6h	0.872058847228819	0.376761350647497
EXOC2	6h	0	1
RBM14	6h	-0.219981036354938	0.889048460779613
RBM14-RBM4	6h	-0.219981036354938	0.889048460779613
QKI	6h	-1.24415670893893	0.33569480709532
PUS7	6h	0.342200720443836	0.573957488955214
SLC38A2	6h	1.45561999765346	0.285655463682213
TP53RK	6h	-0.209661281512421	0.772254004492792
PIGS	6h	0.970664476013327	0.505106834803731
CLCC1	6h	1.05694864827956	0.144207578245148
CRBN	6h	-1.21884551528028	0.411310547781303
TBCB	6h	0	1
PSMB7	6h	-0.029071131904147	0.979375058987672
CNN2	6h	-1.14908111727861	0.588369408363874
PSMD1	6h	-0.256528273985958	0.887998332325804
POP1	6h	0.773225817862231	0.373900966300057
COPS8	6h	-0.176110377491308	0.916138225607262
HSD17B10	6h	-0.603624070133634	0.719073446230516
NAP1L4	6h	0	1
MGST2	6h	1.97398343170637	0.173587649610222
TSG101	6h	1.42866359594391	0.153559152084083
MRPL34	6h	0	1
GRWD1	6h	0.093365232334163	0.944919745693209
TUBA1C	6h	0.983596160269636	0.632218169600533
AIFM2	6h	-0.022379757737847	0.373900966300132
NTPCR	6h	1.65881023271857	0.373900966300058
MCMBP	6h	-0.811200590984839	0.373900966300058
TUBB6	6h	0	1
HNRNPUL1	6h	0	1
PDCD10	6h	-1.03069250067865	0.432826273447862
RPP25	6h	-1.06474390803066	0.307654977335933
DDX23	6h	-0.047950117472514	0.968908104281366
BDH2	6h	-0.020252195691091	0.983247755712264
MRI1	6h	0.35213713243979	0.37390096630006
WDR18	6h	0.993338268505947	0.202396729724771
SFXN3	6h	1.05600433477264	0.631265083968945
BCL2L13	6h	-0.423806411289528	0.510084646852127
SRRT	6h	0.278723562909788	0.853598300176435
FANCD2	6h	-0.399852085346562	0.826285831929298
CHMP4A	6h	-1.05542408193452	0.373900966300058
MKI67IP	6h	-0.047983954501695	0.959919594541729
NIFK	6h	-0.047983954501695	0.959919594541729
NUF2	6h	-1.07388413200307	0.373900966300058
WDR61	6h	-0.251367294799187	0.857277668997351
PAIP1	6h	0	1
NAT10	6h	0	1
KLC2	6h	0	1
SH3BGRL3	6h	0.539721866924127	0.633758421804908
SLK	6h	-0.797665154233205	0.251643233151045
SPNS1	6h	-0.007540162524196	0.995428963066647
TMX1	6h	-0.630159979638895	0.37390096630006
NELFA	6h	-0.619957004058224	0.595964129014329
WHSC2	6h	-0.619957004058224	0.595964129014329
GOLPH3	6h	-0.483560177699909	0.613740072291031
RANBP3	6h	0	1
DCTPP1	6h	-0.202258235462354	0.913298123398424
SH2D4A	6h	1.5010583107342	0.296395664507187
PTGES2	6h	0.463370608291774	0.770100381964188
ACAD9	6h	-0.105880615044423	0.373900966300058
LRRC40	6h	0.088632970126443	0.78036617798369
VIPAS39	6h	0	1
VPS37B	6h	0	1
CACYBP	6h	0	1
RRAGC	6h	-0.424973493500157	0.596446705761184
ATP6V0A4	6h	-0.009560324696671	0.995413745496036
XAB2	6h	0.28619916243334	0.37390096630006
TM9SF3	6h	-1.68852204675311	0.195967310391297
VTA1	6h	-1.53455468724281	0.415471788053223
MRPS30	6h	0.938728173408927	0.373900966300058
RPRD1B	6h	-1.12236019625113	0.318437979650294
PFDN4	6h	1.24853820447723	0.37390096630006
POLE3	6h	0	1
AASDHPPT	6h	-0.554609883438722	0.719112386749546
IARS2	6h	1.43881633153778	0.3753441617384
ECHDC1	6h	0	1
LMBRD1	6h	-0.489563441729961	0.530200822298001
FAM49B	6h	0.841680206744115	0.37390096630006
TBC1D23	6h	0.703620100147238	0.373900966300058
PARVA	6h	1.68961756146295	0.342969924925971
DDX18	6h	0	1
SLTM	6h	0.28764115608908	0.876919278958032
MRPL22	6h	-0.133653705884111	0.37390096630006
MRPL16	6h	0	1
LYAR	6h	0.753663068580887	0.151706554209602
TEX10	6h	0	1
THUMPD1	6h	-3.98165637392942	0.177670469287308
DNAJB12	6h	-0.772447350669393	0.549455023331609
GAR1	6h	0.059427754812358	0.935671182086887
FAM120A	6h	0.06896287340652	0.965033011208557
IGF2BP1	6h	-0.088655156088077	0.908838096760589
MTCH1	6h	-0.77894504283911	0.574670471917611
MYOF	6h	-0.636861033325969	0.772985573240347
EMC3	6h	-0.244290970193222	0.373900966300058
TMEM14C	6h	-0.4470107235504	0.769166072681221
TMEM9	6h	0	1
RCC2	6h	-0.12431662260112	0.947841736650155
SUCLA2	6h	1.50836411636715	0.511405431781315
ATXN10	6h	-1.90384493111329	0.373900966300058
NCDN	6h	-0.03288777086239	0.985265993132835
EPS15L1	6h	1.15005086419709	0.37390096630006
MRC2	6h	0	1
GNG12	6h	0.122547234854183	0.885567645481956
EIF3K	6h	-0.424481098994229	0.682480019593115
DNAJB11	6h	-0.788906298190879	0.565636604662163
SLC25A10	6h	-1.30133603314753	0.373900966300058
SRP68	6h	-2.4119334772629	0.141777581246057
PUF60	6h	0.720513383788313	0.71515682640089
ENOPH1	6h	0	1
XPO7	6h	-0.824783032379382	0.407686958123683
BAZ1B	6h	2.07675257202823	0.373900966300058
LNPEP	6h	-0.174147785060319	0.845813308687601
HOOK1	6h	0.231889794635678	0.812040999924577
MRTO4	6h	0	1
GPATCH8	6h	0.124201155054649	0.373900966300062
RALY	6h	-0.831454922418945	0.477401813208125
GTF3C4	6h	0.898325412109588	0.429172563011792
PACSIN3	6h	0	1
NUP50	6h	-0.339957900224568	0.828776952012665
PRPF19	6h	0.301872313404563	0.853796655549505
NENF	6h	0	1
NSFL1C	6h	1.32091176079319	0.475109880260026
EXOC7	6h	-0.39734893935441	0.782191242137806
PA2G4	6h	-0.44703868840658	0.68668896711045
C14orf166	6h	-0.206917187586059	0.373900966300058
RTRAF	6h	-0.206917187586059	0.373900966300058
FARSA	6h	0.123069729749511	0.892218090755022
ASF1A	6h	-0.326824169040042	0.82742492999318
TRAPPC8	6h	-0.190893209275857	0.897677588147975
THRAP3	6h	0.78885695259804	0.558703753282382
TMX2	6h	1.27997985146253	0.250272879272719
LSM2	6h	0.43963022613889	0.547323723680239
RRP7A	6h	0.876918933438372	0.357884525723199
SBDS	6h	-0.320451155449425	0.784140448295007
UFC1	6h	-0.629517675246035	0.492044188464655
PAM16	6h	-0.379483659659118	0.511974239113456
C22orf28	6h	0.042285956197645	0.977635524973643
RTCB	6h	0.042285956197645	0.977635524973643
RABGAP1	6h	-1.10822144204041	0.594471389741943
CHTOP	6h	0.262456459163004	0.697964125525896
SAMHD1	6h	0.516500368604816	0.572107027931382
USP15	6h	-0.396596118301258	0.373900966300058
ATG4B	6h	0	1
ARIH1	6h	0	1
SAMM50	6h	0.078725151552232	0.965616994462197
LRRFIP2	6h	-0.379745468669969	0.477637253561344
NPTN	6h	-0.623344414772262	0.58791549785558
ALG5	6h	-1.11142192155284	0.154578931689055
MRPL42	6h	0.468472817304528	0.209270851985751
DYNC1LI1	6h	0	1
CEPT1	6h	-1.13907120227155	0.537219165301131
MYL12B	6h	0.135289544420993	0.948303203950694
MYL12A	6h	0.135289544420993	0.948303203950694
ARF3	6h	0.20341063734852	0.904515085841079
TCEAL5	6h	0.19934396533021	0.822763367662055
HIST2H3A	6h	-0.420483513233446	0.70819684064941
HIST2H3C	6h	-0.420483513233446	0.70819684064941
HIST2H3D	6h	-0.420483513233446	0.70819684064941
AFP	10h	-0.13651937709422	0.599956122709824
FABP1	10h	-0.14071047108039	0.792981564876088
VIL1	10h	-0.644456930649967	0.016658359187392
KRT18	10h	-0.157812864120523	0.328674607394971
ANXA4	10h	-0.237794165359466	0.106842409301524
KRT8	10h	-0.205018405957012	0.390760989245142
MUC13	10h	-0.33825850906113	0.355059807102645
CDH17	10h	-0.465712407330902	0.030436789112137
LGALS3	10h	-0.357902350058899	0.003000970407831
SERPINA1	10h	-0.428762881744118	0.031447005546264
IDH1	10h	-0.363130584486546	0.265161299415558
C16orf62	10h	-0.055296700514625	0.613455471375679
TTR	10h	-0.664385558808534	0.104426121519133
FLNB	10h	0.119156641739028	0.780612101575684
HSPA1B	10h	-0.388640388299627	0.264385353653161
HSPA1A	10h	-0.388640388299627	0.264385353653161
RPL4	10h	-0.322416716158498	0.187178453633837
JUP	10h	-0.516317648493521	0.006324796881312
CKB	10h	-0.32516933837981	0.635004763857253
SLC9A3R1	10h	-0.665044285847239	0.084588401203946
ALDH1A1	10h	-0.726977622088423	0.02832506413425
PDIA3	10h	-1.18609448866577	0.397778043923593
KRT20	10h	-0.508668204771662	0.012089954418401
HSPA5	10h	-0.871184042349351	0.310863916809345
AHNAK	10h	-6.86131872998628	0.161040870425999
H1F0	10h	-0.245415269950008	0.17578662874272
APOA1	10h	-0.817200186130654	0.03250829770603
GAPDH	10h	0.066793972722522	0.815506335421556
OAT	10h	-0.717022357163566	0.005242751760251
HIST1H1C	10h	-0.11637611610862	0.548138907792188
SF3A1	10h	-0.215889417586952	0.077667292389831
ALDH18A1	10h	-0.209646741422636	0.385714463586321
SUCLG2	10h	-0.201460482012459	0.516993847748744
CYP51A1	10h	-0.356994504616493	0.085894750914254
DDX5	10h	-0.01239821718914	0.959403397925905
EEF1A1	10h	-0.670186145382125	0.047936078404641
NPM1	10h	-0.38123805622092	0.12529721010899
RPL15	10h	0.150682966306957	0.470252633799271
LRPPRC	10h	-0.519818880877843	0.032804912618982
GSTP1	10h	-0.175589029139467	0.642869923121402
DPP4	10h	-0.321847549816739	0.004288166839628
HSPA8	10h	-0.435831977029543	0.053035974026958
MARCKS	10h	-0.534735212453063	0.268981750758375
LGALS3BP	10h	-0.25795812722436	0.017831743061219
HIST1H1E	10h	-0.160878340473064	0.480858183838516
PSAP	10h	-0.74027662646894	0.004285324021353
SFPQ	10h	-0.001134676171133	0.995255650474085
UGDH	10h	-0.637157730755583	0.074595312301728
DSP	10h	-0.32430191650007	0.174178310158451
RPS5	10h	0.125534480925225	0.427696471710575
CTSB	10h	-0.171687238861172	0.077104263565707
RPL35	10h	-0.23007675548291	0.015607942680917
LDHA	10h	-0.159173952817963	0.438388453284203
TFRC	10h	-0.934966859703706	0.088838948277048
PDIA6	10h	-1.04942496853675	0.061986455287327
HNRNPM	10h	-0.366901404030236	0.310404224859201
CHMP2B	10h	-0.255626873945985	0.024926629060953
HNRNPA1	10h	-0.445737503543276	0.465146505310523
MDH2	10h	-0.271554207406941	0.352162119336015
TMBIM6	10h	-0.539996733760203	0.005777396220674
ACAA2	10h	-0.421378083623908	0.010247301057312
TAGLN2	10h	0.215258153905692	0.749905803593503
STIP1	10h	-0.138104955373309	0.779765588436511
APOE	10h	-0.57172989884973	0.076484026229934
NCL	10h	-0.839175152958085	0.148070608688474
EZR	10h	-0.303416507498725	0.416945219508264
EIF4H	10h	-0.182240408393943	0.314650359683164
CTNNA1	10h	-0.817229425498294	0.21914713921634
ATP5E	10h	-0.143515698629781	0.546037597124634
GLS	10h	-0.637960675140408	0.045172026477455
EIF4B	10h	0.078456778501887	0.542951682357101
APOA2	10h	0.14920021854332	0.598047549283461
RPL6	10h	-0.264363908530057	0.433176909527526
COX4I1	10h	-0.465771255013517	0.214116747957048
DHX9	10h	-0.433387609771052	0.120862576028662
SEC23A	10h	0.213668482132342	0.428038219502822
SPTAN1	10h	-0.656980060147675	0.377531177846106
APLP2	10h	-0.697872670123548	0.111108639067155
TSPAN8	10h	-0.244888767799056	0.336081886771416
RPL3	10h	-0.053370108967148	0.538965973663318
DDX3X	10h	-0.107195775240168	0.895004435996274
MCM3	10h	-0.563042131329074	0.125807532512431
CTSD	10h	0.074073514531761	0.69818738911262
SF3B4	10h	-0.265793380580535	0.083077348724874
HNRNPL	10h	0.185154678712785	0.168220489179538
SPTBN1	10h	-6.7312201612694	1.23e-05
CLPTM1	10h	0.074495243590879	0.871198451218219
ARCN1	10h	0.037546312726283	0.910933272953812
POR	10h	-0.480153927590453	0.621568376835703
HUWE1	10h	-0.146945494598581	0.677152143707929
TMEM109	10h	-0.067562322576038	0.899064424097483
DHX15	10h	0.144547901699045	0.764353496415523
BZW1	10h	-0.278444718531511	0.496064307723629
FSCN1	10h	0.086309927173476	0.837885745283171
FASN	10h	-0.567188262481322	0.234455537782746
VASP	10h	0.176535687589485	0.662528264633597
HIST1H1B	10h	0.683176120781791	0.575938276573127
RSU1	10h	-0.243918592322914	0.216729226774631
MATR3	10h	-0.341042714623489	0.069095064492039
GDF15	10h	-1.02087922941138	0.003133144024857
S100A10	10h	-0.434204461163603	0.306049674586173
MSN	10h	0.068232821206111	0.968209879362018
PDLIM5	10h	-0.338899080421165	0.40327420680485
CTNND1	10h	-0.547177419957087	0.205631967841582
BCLAF1	10h	0.086891837918715	0.769960679948784
RAB7A	10h	-0.456133882314999	0.474377572729641
RPS23	10h	-0.150910813901223	0.429133113453027
VAMP8	10h	-0.50666444049481	0.046267880172167
RPL29	10h	-0.436025331269246	0.023613605702988
SERBP1	10h	-0.286166029824711	0.656210681985481
SLC1A5	10h	-0.200862156775229	0.198359992133334
CTTN	10h	-0.597366815248715	0.056264430532926
PKM	10h	-0.449010332737241	0.561053608746653
NONO	10h	-0.558267809337245	0.015254714683553
LDHB	10h	-0.424939347767995	0.050662631586434
P4HB	10h	-0.603997443362734	0.239753558207207
HSP90AB1	10h	-0.435128047561731	0.189460348716053
GRHPR	10h	0.876798881026076	0.28596404570759
SEPT9	10h	-1.01981927069499	0.061376927391208
GNB2L1	10h	-0.125151278494849	0.603072170907288
RACK1	10h	-0.125151278494849	0.603072170907288
CSE1L	10h	-0.632978048889566	0.166350850321188
SCPEP1	10h	0.077009019079767	0.948541328429878
VIM	10h	-0.917811775243814	0.692262937347821
PCBP1	10h	0.114327696870795	0.607691675671965
PDLIM7	10h	0.009728515061754	0.985329347467301
RAB1A	10h	-0.162436650069899	0.448775896123414
ARPC2	10h	0.214232441100122	0.842245214936173
DLD	10h	-0.659758974790481	0.593026408171758
ME1	10h	0.073151755142613	0.865945366865401
CTSA	10h	-0.663595682848995	0.09856231900014
SSB	10h	-0.665401316433337	0.57465094171039
PGK1	10h	-0.287565761916672	0.811179305056381
LIMA1	10h	-0.658970161727637	0.135498789873267
EIF1	10h	-0.839620454691815	0.018213000130953
APOA1BP	10h	0.001818763436851	0.946599856322743
NAXE	10h	0.001818763436851	0.946599856322743
TUFM	10h	-0.070892337111896	0.843770484639349
HLA-A	10h	-0.238273256741231	0.819402101897733
LOC100507703	10h	-0.238273256741231	0.819402101897733
TXNRD1	10h	0.26350621852553	0.773149864931533
COMT	10h	-0.243396984581628	0.329806983080821
STRAP	10h	-0.069949133880933	0.864355895698217
H3F3A	10h	-0.435211294238225	0.014747494008409
H3F3AP4	10h	-0.435211294238225	0.014747494008409
H3F3B	10h	-0.435211294238225	0.014747494008409
ALPL	10h	-0.353203010322379	0.720064888056379
EIF3A	10h	-0.140693083915394	0.58243892119372
SLC2A1	10h	-0.454716275410121	0.08465927058001
MAT2A	10h	-3.03564373296612	0.13713372525761
OPA1	10h	-0.519385507801078	0.112634188230213
RBBP7	10h	-0.366924744062058	0.056004150882429
RPL10	10h	-0.48766896545649	0.224196266635076
GFPT1	10h	-0.800023798962894	0.06446109110653
RPS4X	10h	-0.217815989836289	0.443791395063749
ALDH2	10h	-0.632553649958266	0.006508736643213
NDUFS1	10h	-1.01235750429498	0.351612872095058
ZC3HAV1	10h	-0.279916569843424	0.324830607458081
SEC61B	10h	-0.249054205452367	0.000925665298826
KRT7	10h	-0.008037987991056	0.988604528744261
KRT7	10h	-0.008037987991056	0.988604528744261
KRT7	10h	-0.008037987991056	0.988604528744261
KRT7	10h	-0.008037987991056	0.988604528744261
KRT7	10h	-0.008037987991056	0.988604528744261
KRT7	10h	-0.008037987991056	0.988604528744261
KRT7	10h	-0.008037987991056	0.988604528744261
KRT7	10h	-0.008037987991056	0.988604528744261
KRT7	10h	-0.008037987991056	0.988604528744261
KRT7	10h	-0.008037987991056	0.988604528744261
KRT7	10h	-0.008037987991056	0.988604528744261
KRT7	10h	-0.008037987991056	0.988604528744261
KRT7	10h	-0.008037987991056	0.988604528744261
KRT7	10h	-0.008037987991056	0.988604528744261
KRT7	10h	-0.008037987991056	0.988604528744261
KRT7	10h	-0.008037987991056	0.988604528744261
YWHAG	10h	-0.42202733065397	0.058656201808719
PPIA	10h	-0.492709631732594	0.209007341927215
CCT4	10h	-0.512902881527868	0.129194256148169
SYNJ2BP	10h	-0.282487571838758	0.8116800473171
GAPVD1	10h	-0.209350924389017	0.511662920598452
SMARCE1	10h	0.137793533426678	0.73117615314169
ATP1B3	10h	-0.299649505754826	0.217919206208172
HSD17B4	10h	0.21356396943671	0.527312518433172
MGST3	10h	-0.68919626313118	0.436059237115743
EHD1	10h	-1.01532187927896	0.173555261853901
NDUFA4	10h	-0.866884516961061	0.007597312114311
LRPAP1	10h	-0.18660823176388	0.559176907149658
NUCB1	10h	-0.449432584025794	0.444657935615131
PPL	10h	-1.09326438001317	0.11351136111771
CTNNB1	10h	-0.72823711084778	0.160632919674651
ATP6V1G1	10h	-0.346026807456691	0.014113877317996
RPS18	10h	0.011021118783966	0.976466376250901
EDF1	10h	0.07894556967776	0.943149681654728
TPI1	10h	-0.921863848640928	0.32372585668968
NUMA1	10h	-0.370123517052819	0.53969124568159
FLNC	10h	-0.278366378018602	0.388723885797686
HIST2H2AB	10h	0.310421094900248	0.66132227691326
SPINT2	10h	-0.14939127409803	0.661314273412957
CBX3	10h	-0.178885299326007	0.325882304895892
C15orf57	10h	-0.178885299326007	0.325882304895892
CCDC32	10h	-0.178885299326007	0.325882304895892
PRKDC	10h	-0.919981090276986	0.099185161962736
SEC61A1	10h	-0.390450063654425	0.740287300138016
PFKP	10h	0.161679237213947	0.881343886859917
RPL8	10h	-0.064676642880094	0.597419602538198
LUC7L2	10h	-0.062670918979757	0.915980630966664
PPP5C	10h	0.162818131434825	0.7471803520885
LSM6	10h	-0.20938106238817	0.360266150281358
YWHAQ	10h	-0.682738254822257	0.426490126242154
PSMG1	10h	0.179616243539063	0.838847132029086
SH3GL1	10h	-0.100611778940871	0.912734439753214
HDGF	10h	-0.378608567290202	0.054149402702829
CYR61	10h	-0.026919862736753	0.880681484486494
TLN1	10h	-0.544384726380708	0.722640210038037
MVP	10h	-0.32995914655842	0.360254049355361
CHMP1B	10h	0.08664702345952	0.537090253877911
ANXA7	10h	-0.406072073981046	0.176590659674884
NDUFV2	10h	-0.114985914307952	0.834446883814734
HIST1H1D	10h	0.212584098406961	0.427147274840257
ATP1A1	10h	-4.07557236028983	0.158287727818096
VPS26A	10h	-0.103767894164262	0.587516969404728
QPRT	10h	0.003311792635573	0.993028313942428
RPSA	10h	-0.632742291163804	0.014510948163426
RPS19	10h	-0.545878687014085	0.032733497781403
PNP	10h	-0.596694866044898	0.367233334005881
SAP18	10h	0.047593076395664	0.664902398185001
RPLP0	10h	-0.284785873210453	0.300177815834516
ATP5I	10h	-0.529862175347098	0.335657002846915
MAGED2	10h	0.197498637734371	0.579498828155037
ILF3	10h	-0.356090348719324	0.697120033564846
SDHA	10h	0.632834690770956	0.184991854209587
GPC1	10h	-0.224095596306843	0.646970141886764
IDH3B	10h	-0.110434606334904	0.778981004091923
ACSL5	10h	-0.48073734158689	0.6255351541779
UQCRC2	10h	0.115212121974391	0.872732262365028
CDH1	10h	-0.227035011072865	0.206494737478743
PSMD6	10h	0.083904325962317	0.668137537523749
WDR1	10h	-0.576077943100671	0.124509113327284
PSMA4	10h	0.342056620680935	0.434534269464949
TTLL12	10h	0.243358231204564	0.361312996213525
PGM3	10h	-0.142530929493051	0.817673648475544
PPP2R1A	10h	-0.195161037628167	0.839503855806417
STT3A	10h	-0.683706344932431	0.175867268902937
PTBP1	10h	-0.184636749406538	0.764097892191729
CCT6A	10h	-0.757552787827455	0.120686780985448
SCD	10h	-0.845118200746169	0.397844196899119
UQCRC1	10h	-0.292068981109648	0.602583349628143
PRSS57	10h	-0.004501256465444	0.991751418499521
SURF4	10h	0.490666170723026	0.50018945797184
UBL5	10h	-0.380070366514236	0.002844653741278
LMO7	10h	-1.40424988858365	0.167237013152616
THOP1	10h	-0.143623690716967	0.767333591380582
QARS	10h	-0.602163033525709	0.454146132321429
BAG3	10h	-0.716232475995467	0.445184102825968
SRP9	10h	-0.008442448619293	0.966096295357488
SRP9P1	10h	-0.008442448619293	0.966096295357488
RPL30	10h	-0.12718113778958	0.57558512750798
HNRNPH2	10h	-0.325301449643216	0.770974173494315
ARPC4	10h	-0.185753271510137	0.090125774636928
PICALM	10h	0.115052470187558	0.745555233204769
EIF3L	10h	-0.213771765151538	0.679796835176435
HADHA	10h	-0.696817636702082	0.445702695264861
HNRNPA0	10h	-0.128837865539022	0.334777395992629
IFNGR1	10h	-0.310748420366772	0.602160272522554
CHAMP1	10h	0.138668711872807	0.093286088394379
LIPA	10h	-0.236287394121309	0.415195031576858
TGFBI	10h	0.075942723029252	0.84163173203721
GANAB	10h	-0.449312192690905	0.510092075406968
PCBD1	10h	-0.428322435182482	0.000272246192859
CLIC1	10h	-1.4410619592277	0.02279025035792
NOP56	10h	-0.053699761704087	0.88711413276532
GPR64	10h	-0.192411630091347	0.456780183731732
ADGRG2	10h	-0.192411630091347	0.456780183731732
B2M	10h	-0.269439250319044	0.21727086502136
CPSF7	10h	-0.314742322076284	0.344973263989933
SERPINB1	10h	-0.750929719130983	0.332866327464744
AKR1C3	10h	-0.219414627769111	0.804735371687256
ETFB	10h	-1.28659350908232	0.035170080902074
AGT	10h	-0.366066979582203	0.238355066976355
NOLC1	10h	-0.683807725322934	0.012526849995469
IDI1	10h	-0.224617827039438	0.293547415886884
RPS16	10h	0.017324087948416	0.956344911840059
LMNA	10h	-3.95068379689512	0.12264834087484
DCAF13	10h	-0.087741511668521	0.683169582801354
RPN2	10h	-0.965611439722654	0.509481043511822
EEF2	10h	0.055355987614658	0.913495191565608
CS	10h	0.114482915019255	0.782657247633618
PRPF6	10h	-0.777629245044926	0.07550156303434
GRB2	10h	-0.645683542344093	0.044814205407343
GALNT2	10h	-0.062436524556162	0.855136842337491
PPIB	10h	-0.367863241258296	0.737011849093449
M6PR	10h	-0.187964209416377	0.5867436980255
RAN	10h	0.329687295647972	0.817431160475765
EIF3G	10h	-0.071977805433427	0.537884664559785
DNAJB1	10h	-0.196471385238974	0.478870790323366
YTHDF2	10h	0.068379754776224	0.907152886661313
RUVBL2	10h	-1.191412843282	0.33906679692146
GARS	10h	0.363306425514009	0.708181199632039
CFL1	10h	-0.299800207186558	0.483303471250219
SLC25A1	10h	0.187655914424471	0.809147331121666
PDXK	10h	0.178413515632396	0.618250848369127
EIF2S3	10h	0.037104569918526	0.93592119804326
RNF113A	10h	0.434680164173385	0.313509907374473
SQSTM1	10h	-0.034998672947665	0.926703095907322
HEXB	10h	-0.332102367115939	0.551804590969443
STX12	10h	0.052317290458451	0.606172608589086
ECHS1	10h	-0.521034606360366	0.361200446380528
RBM28	10h	0.179347701414451	0.745834831050194
RPL9	10h	-0.432754888345268	0.378133277687798
SHMT2	10h	-0.09620373744728	0.644696216882836
AHSA1	10h	-0.739747822240201	0.319644772532531
SRM	10h	-0.21420965888273	0.90235515197136
SF1	10h	-0.965266961876287	0.18105533646459
ATP6V1E1	10h	-1.04525682873966	0.102445836809111
SERPINH1	10h	-1.41549828854792	0.313668938614211
G3BP2	10h	0.002237580393779	0.996757547434643
TPD52L2	10h	-1.21602266883916	0.064560654199389
GSPT1	10h	0.230284126781507	0.735908634047513
KIAA0020	10h	-0.26100890821293	0.262792893030116
PUM3	10h	-0.26100890821293	0.262792893030116
VAPA	10h	-1.27287029530932	0.105499333035887
RPS29	10h	0.015793660907458	0.942517960840466
ATP1B1	10h	-0.072312665662273	0.946272179081846
MACC1	10h	-0.121007034347301	0.766618237789801
IGHV3-21	10h	-0.243669209325654	0.369211344313216
FASTKD3	10h	-0.065843341799319	0.86364263367877
HEBP1	10h	-0.065764382280123	0.871820289171546
EEF1G	10h	-0.831335622115625	0.23380101075282
LRP1	10h	-0.545279146778548	0.061883440730125
RPL23	10h	0.121349154739325	0.458853684103997
BCAP31	10h	-0.543210837677512	0.139587297515405
RPL13	10h	-0.626930273807247	0.473940361963136
GOLM1	10h	-0.436650383385743	0.691801842877266
SRSF5	10h	-0.501300813025888	0.085025561586649
U2AF2	10h	0.024952174243592	0.946066996018218
CDHR5	10h	-0.073637915599556	0.894736221855038
MIF	10h	0.379248722546977	0.673282360014959
MOB1B	10h	-0.308364084965633	0.553481313412119
RAB6A	10h	-0.228112437294511	0.789506187752723
SCO2	10h	-0.265375614174659	0.604269087003134
SCO2	10h	-0.265375614174659	0.98535211806389
TJP1	10h	-1.01417318582458	0.236625744737964
EIF3I	10h	-0.149604023071038	0.763142881419691
PIR	10h	0.169665731368437	0.897231357883328
RBMX	10h	0.093091148136639	0.676218904089127
GFM1	10h	0.067025837875638	0.721666385400855
ANXA6	10h	1.90137648404033	0.492220739348271
TM4SF1	10h	0.470036428699546	0.333597830087256
STAT1	10h	-0.466963579861588	0.627077280047441
RAB8A	10h	-0.210005043164769	0.27578550569659
NDUFAF7	10h	-0.548969457854097	0.294860520189702
IMPDH2	10h	-0.330055559325548	0.816350460308915
NUP85	10h	-1.30740780732561	0.040676167085005
UGP2	10h	0.109765590699727	0.675195729653592
GCDH	10h	0.445004767807181	0.621011370614168
NCAPH	10h	-0.756931850839806	0.078543122862368
S100A4	10h	0.083679697434183	0.920874539294395
TCOF1	10h	-0.086379197396851	0.834956943141551
DSTN	10h	0.235472032567947	0.825539807188557
RPL32	10h	-0.220792110312397	0.875315878815073
ZYX	10h	0.36620296143628	0.537073556623213
AGL	10h	-0.259691424207702	0.174956314086606
CSRP1	10h	0.474261700938052	0.747620759748018
TRAM1	10h	0.0790681520267	0.772416465089227
L1CAM	10h	0.354980658170074	0.512040863440629
TAGLN	10h	-0.714008135643702	0.720711843092274
SRP72	10h	-0.307283380264018	0.848327941325928
USP14	10h	-0.647019014320665	0.64754989933802
SNRPA1	10h	-0.21407009816201	0.911850818425803
RAB5C	10h	-0.929978514193739	0.085345809287252
DBNL	10h	0.010866573872215	0.98444790629747
ETFA	10h	0.031843373452501	0.964029929847485
COX6B1	10h	-0.178677934309784	0.641838055834725
CCT3	10h	-0.417346286981917	0.186900721569551
PTPN1	10h	-0.743749917589273	0.233259682067875
RRM1	10h	0.468559437330337	0.731973600492381
TXNDC5	10h	-0.910932089743401	0.472608711625127
HSP90AA1	10h	-0.952958890106273	0.587652845691447
CMPK1	10h	-0.23551360509207	0.819414897396235
PBRM1	10h	0.033072004337559	0.89543532129555
CDC27	10h	0.015900763145693	0.951568640635851
ESYT1	10h	0.130392468935707	0.907323541831723
GLUD1	10h	-1.65703181236955	0.369893661388096
CORO1C	10h	0.491304767715033	0.65090853730652
APOB	10h	-0.67884860528334	0.099846583047033
SRI	10h	0.015545299804962	0.99361000755284
ATP6V0D1	10h	-1.04696896962408	0.029752507781741
MARS	10h	-0.34624762109972	0.355917066562774
CORO1B	10h	0.227477402175603	0.835487947062626
EIF4G2	10h	-0.644993605060947	0.414584179374129
ERMP1	10h	-0.106905236746513	0.749380461801511
TROVE2	10h	-0.31046638961501	0.481667698626704
MAP1LC3B	10h	-0.074088843914437	0.798061709508038
NMT1	10h	-0.041962683431107	0.982800012390789
PSMD8	10h	-0.106257845657837	0.825111404640739
NUP205	10h	-1.03206495599586	0.225542463703814
RPL18A	10h	0.189766872893671	0.834708419308189
HJURP	10h	0.236122622874095	0.549949410840239
ATP6V1A	10h	-0.402854616538436	0.717552814343195
MAP7D1	10h	0.301270281380558	0.277879296440563
PABPC1	10h	-0.646643501678186	0.178006630699945
DHCR7	10h	-0.443957358698323	0.386573741139008
HNRNPAB	10h	-0.022234011410704	0.972848582639841
ADRM1	10h	-0.232822956830239	0.535127225691504
RNH1	10h	-1.09479223985973	0.027593895512624
PRDX3	10h	-1.36034858966398	0.249991352473899
GPRC5A	10h	-0.143228559254673	0.718693222222035
SRSF3	10h	-0.314229599019464	0.537715272142581
LARP1	10h	-0.184816179924652	0.742473296143768
CNN3	10h	-0.50684586611794	0.800008299593028
STOM	10h	-0.720801597047564	0.586654160304582
CUL1	10h	-0.759598239924832	0.001166901359729
COPA	10h	-1.77213729661707	0.302593649358855
HDLBP	10h	-0.22566110011423	0.457942656516697
EIF3B	10h	-0.861021397385622	0.340489648253265
PYGL	10h	-2.15441648101733	0.00805616906619
HTATIP2	10h	0.103371858921301	0.845249734278657
MORF4L2	10h	-0.923564978141449	0.018246368925394
SDHD	10h	0.196800886216556	0.263007281755919
PDE3A	10h	-0.148467433636788	0.842103000494088
RPN1	10h	-1.22102390260134	0.005246809280187
USP5	10h	-1.21675135697667	0.23588763930311
TUBG1	10h	0.241205924321329	0.705550225704946
SLC39A14	10h	-1.80681179752275	0.049962785700657
PPP3CA	10h	-0.242932052611866	0.496342284471783
EPCAM	10h	-0.397820959917555	0.231526368405217
CTSH	10h	-0.162965313963546	0.586133932093966
TPM1	10h	-0.112964829793649	0.927661437216142
HSPE1	10h	-0.650135082776902	0.160078147672398
IGF2R	10h	-0.30208296657391	0.212042022403312
SSR4	10h	0.13377375522936	0.69115175094517
RPS8	10h	-0.551075306362842	0.174358652157408
DUT	10h	-0.290480618067146	0.525446388428833
PXDN	10h	-1.10404451551745	0.118019882018447
CYB5A	10h	-0.153466706064209	0.740436985665192
EIF5	10h	-0.563082138398105	0.636196054232848
UBE2C	10h	-0.545929520096868	0.448802791909514
DDAH1	10h	-0.310644110208882	0.485503282293016
MDH1	10h	-0.546522675383475	0.605443600348175
DNAJC7	10h	-0.550402335776985	0.232691502820542
HNRNPC	10h	0.263725732764627	0.857946852472279
TBL2	10h	0.108473374563668	0.902337320860609
DNAJA2	10h	-0.245441385419707	0.239721163404341
RPL13A	10h	-0.347750217212803	0.538711494445739
ATXN2L	10h	-0.127787453636157	0.548549416232392
NDUFB10	10h	-0.343061222897097	0.566147428252512
PSMD4	10h	-1.73135225398679	0.246260216069821
P4HA1	10h	-1.1110593118517	0.125267819142789
PSMC6	10h	-0.949070478246385	0.078653983718339
TSPO	10h	-0.079047583451798	0.840388119693721
RHEB	10h	0.08187565659792	0.941276389366522
RANBP2	10h	-0.419474107474295	0.68246306885125
IKBIP	10h	0.250249143101528	0.712299444398556
COPS3	10h	0.280880123900822	0.372197161895054
ACIN1	10h	-0.396259763214964	0.730664302302567
EHD4	10h	-1.08744903942732	0.000125558979912
DYNLRB1	10h	-0.835488550807742	0.102743983487377
TRIM28	10h	-0.398505533987321	0.524073164664524
TAPBP	10h	0.054836551995709	0.778330373033403
RBM3	10h	-0.176749265873766	0.631244056836648
EIF2S2	10h	-1.33144999348671	0.009079780126181
NUP210	10h	-0.176546468015142	0.515842744659042
SLC25A24	10h	-0.127206488385124	0.93636587395804
RPL18	10h	-0.554990150905176	0.184058500327094
RPL26	10h	0.220365872675539	0.001763702427332
SUCLG1	10h	-0.840074920726663	0.085383244533564
SRSF9	10h	-0.941835195100003	0.01814076955266
PDIA4	10h	-0.96052276454375	0.490974619925768
DDR2	10h	-1.12285073863002	0.200465880055221
ASPH	10h	0.317573429023032	0.824967909064042
CRK	10h	-0.382968987686204	0.24830127100612
NAA50	10h	-0.004973371318709	0.996969458016912
PRRC1	10h	-0.884872127772612	0.506947896918549
HN1L	10h	-0.582504162092164	0.278188141696012
JPT2	10h	-0.582504162092164	0.278188141696012
RPL34	10h	-0.450998016516341	0.181993222652026
ALDH7A1	10h	1.66000739234647	0.085189354000647
TUBB	10h	-0.08901048688877	0.962399709455337
SMC3	10h	0.139477022589664	0.724790622851081
GOT1	10h	0.433378921201019	0.44863631692829
HNRNPH1	10h	-0.268220586512146	0.582252723352039
PSMB6	10h	0.354745578290055	0.726277955834616
HADHB	10h	-1.71248915114795	0.200812857180232
GNS	10h	-1.46712182422533	0.097236293370759
UQCC	10h	-0.861816076497373	0.179194991647635
UQCC1	10h	-0.861816076497373	0.179194991647635
MTAP	10h	-0.208839135097637	0.492385424329643
ATP5C1	10h	-0.301497158546435	0.767089707867552
KTN1	10h	0.56521162338404	0.620375084375975
SELENBP1	10h	0.339501564723886	0.801756509252167
PHB2	10h	-0.423092079821586	0.841002373071412
SSR2	10h	-0.134312512341693	0.338217033786221
DAP	10h	-0.008372003457381	0.993292262294362
TGM2	10h	0.148894594695199	0.743255447734726
SMS	10h	-0.655660644305038	0.240620835340376
COPB2	10h	-0.918748264928222	0.053148019314491
UGGT1	10h	-0.961264412492045	0.048451218157376
MYADM	10h	0.158913755121359	0.209973446958814
HNRNPF	10h	-0.200017376115379	0.403303328073712
ATP6V1B2	10h	-1.01834248134533	0.110815644904904
EIF6	10h	-0.719578796072219	0.702030484414282
ATAD3A	10h	0.260764781632371	0.426568194805112
POLD3	10h	0.293650113187183	0.55676217060926
GSTO1	10h	-0.621600076120854	0.311598678211018
CIAPIN1	10h	-0.418959155672685	0.56759137507937
SRRM1	10h	-0.355008056226035	0.50253888391983
CAPRIN1	10h	-0.188640849748558	0.869119200506029
COPB1	10h	-0.548260261761736	0.246636559315169
CHMP4B	10h	-0.722860349783463	0.71572986095215
PFAS	10h	-0.376153176197515	0.850633790269716
TECR	10h	-0.946188058955303	0.161564747819008
AKAP8L	10h	-0.375650643444039	0.487034375257765
ALYREF	10h	-0.248900492884962	0.402474660739121
ACAT1	10h	-0.093371270406287	0.876662370857158
OLA1	10h	-0.011010323809664	0.990944182851898
EIF3F	10h	-0.164145432542366	0.575755497674279
HBS1L	10h	-0.057046201543127	0.758671466385293
OCIAD1	10h	-0.036177249747731	0.925425139105185
RPS7	10h	0.0499886635609	0.819013763168029
RPL31	10h	-1.08025493226816	0.099735628734427
RPS15A	10h	-0.048828312927435	0.90246787435309
PAFAH1B2	10h	0.265315961400526	0.018673656444504
HCFC1	10h	-0.124258370893295	0.788629727609874
PEG10	10h	0.485369563413763	0.003580500879088
ABCF1	10h	-0.585684843525009	0.03479665060188
TNFAIP8	10h	0.159441309841535	0.543258668071937
RPL19	10h	0.20375904582505	0.62565033390425
PPHLN1	10h	0.255255727812814	0.470206924429957
ADPGK	10h	0.163319298584966	0.715838406621853
CD63	10h	-1.86501432656823	0.186130765857106
SLC35B2	10h	-0.172839429492674	0.639806997562498
PDLIM1	10h	0.29737624682385	0.221530111897549
CAD	10h	-0.242774605077266	0.776112400696307
PRKCSH	10h	-1.21103819227114	0.056860336903487
TPT1	10h	-0.026243583357821	0.972340542685356
CAND1	10h	-0.244823698773467	0.793478574477923
TARDBP	10h	-0.47645577374609	0.043450147357697
HP1BP3	10h	0.196183979314286	0.616682272389259
CYB5B	10h	-0.421200642223085	0.06602883719761
G3BP1	10h	-0.120436980040175	0.767221476572342
TRIM16	10h	0.050245223744842	0.948557745721189
SCP2	10h	-0.373373985183965	0.714094324771721
SPATA5L1	10h	0.059879199298608	0.845324339846177
HMGCS1	10h	0.0368562129281	0.962432924607032
TRMT1	10h	-0.387696024499823	0.027910340551375
HNRNPH3	10h	-1.34502785270117	0.297521578433314
ECH1	10h	-1.2884782642898	0.334401370270498
ARHGAP17	10h	-0.387630889164056	0.101813185177785
BAG6	10h	-1.70426469229787	0.1990605535724
PPP1CA	10h	-0.47402354555819	0.081255084748079
SHC1	10h	-0.039957788891462	0.935412190149658
TMED5	10h	0.474614695535485	0.259180844323359
EFTUD2	10h	-0.699558296174303	0.265072109490247
RPL11	10h	0.097129048596526	0.847864567003297
IDI2	10h	-0.004232344812396	0.993901480387809
GPD2	10h	-1.21197801955783	0.451105876596572
IDH3A	10h	-0.450772216484525	0.655785669316373
PFDN2	10h	-0.251287238014368	0.82448406278319
TOP1	10h	-0.83409506293151	0.069182726446399
TMEM160	10h	0.255993927796134	0.053061010502126
CTNNBL1	10h	-0.762304135522173	0.219240615990885
CSDE1	10h	-0.811111480334404	0.497322512469774
USP47	10h	-0.809484780340872	0.099062086954422
CARS2	10h	0.113857783090729	0.808300325973943
PPA1	10h	-0.249341387424865	0.665816375299116
AP1B1	10h	-0.220131389189007	0.84132785039491
STAT3	10h	-0.839562379189578	0.125731544584376
SLC25A5	10h	1.31222524935984	0.461001558263728
PSMB3	10h	-0.53124469616543	0.667246085033553
COPS6	10h	-0.208257885675027	0.79842941560327
YWHAB	10h	-0.150197200838299	0.731294819341106
UBQLN2	10h	0.325189004246955	0.819552016259587
CIRBP	10h	-1.04249645945222	0.055316141538792
PSMC1	10h	-0.677278851083039	0.315147883896217
PAPSS2	10h	-0.077738939795463	0.841042009459063
AP2A1	10h	0.260739639532964	0.603045105424909
APEH	10h	-0.212225505475527	0.854770966347651
CISD2	10h	-0.398405664365677	0.314819689131695
MAPRE1	10h	0.096069951013118	0.840617539278263
PCID2	10h	-0.22034451323411	0.642803977302625
MYO1D	10h	0.44379883283015	0.033888894922933
NDUFB3	10h	-0.978302176600117	0.037172260551355
ROR2	10h	-0.032279045065633	0.896437740085591
CAT	10h	-1.4669609808219	0.131225299525016
ENAH	10h	0.079319958586073	0.547249443761027
PFDN5	10h	0.719285730989231	0.250357093410631
HNRNPUL2	10h	-2.02798084862798	0.285162663332062
SOD1	10h	-0.099990559887342	0.934220893984111
UBR4	10h	-0.332074134889395	0.076165740195991
COX3	10h	0.104159374513312	0.793383127577681
CECR5	10h	-0.873380159046032	0.116647864054691
HDHD5	10h	-0.873380159046032	0.116647864054691
C19orf21	10h	0.127975123049002	0.774566018820028
MISP	10h	0.127975123049002	0.774566018820028
NNT	10h	0.217526384285487	0.721715765336589
PPP2R5E	10h	0.191342065733626	0.818314913046079
MCM7	10h	-0.970870206323232	0.03372421213956
HNRNPR	10h	-0.728010303276982	0.026764492323224
CDK4	10h	0.219535940064093	0.345808022736999
POLDIP2	10h	-0.067765252598968	0.928396734576948
ZSCAN4	10h	-0.152436521225357	0.160198571701607
ATP5F1	10h	-0.479313850723967	0.27526937622409
GSN	10h	-4.11659575781101	0.168094952741879
RPP30	10h	0.456736312828633	0.651673489794707
ANXA3	10h	-4.06859472640257	0.181176513064732
DFFA	10h	0.292995098066603	0.819358821809387
UTP15	10h	0.051498545271311	0.795910557944344
UQCR10	10h	0.034472617069819	0.907145817259438
FLII	10h	0.285800761292285	0.786182762279921
CD99	10h	-0.239205699923029	0.823264350307938
CSTF3	10h	-0.423404669832245	0.633854496417839
NAPA	10h	-0.192442084901081	0.816341421575344
SRSF6	10h	-0.341817716461363	0.398721993310889
KDELR1	10h	0.270262174625433	0.791594542321668
HMOX1	10h	0.127977560454227	0.719232049437092
TYMP	10h	0.00343350730282	0.98535211806389
SCO2	10h	0.00343350730282	0.604269087003134
SCO2	10h	0.00343350730282	0.98535211806389
CUL3	10h	-0.833639219096385	0.020024838852671
SEC31A	10h	-0.156831860342146	0.719009183543137
TMCO1	10h	-0.346518464407111	0.305348048087707
CPSF1	10h	0.230117947551381	0.83910869488371
BRIX1	10h	-0.26036505382956	0.59473628998082
SNW1	10h	-0.010251612736682	0.963940405190719
ARFGAP3	10h	0.367004801100209	0.568203536907275
DCAF7	10h	0.243427782158421	0.901254438880428
CRYZ	10h	-0.539078434887327	0.66868358086426
PDXDC1	10h	1.10477161819732	0.392217929351288
LOC102724985	10h	1.10477161819732	0.392217929351288
GTPBP4	10h	-0.06730341857552	0.940183736025395
CSRP2	10h	0.495524832101823	0.623246408508447
HEXA	10h	-0.931387958510906	0.464478353349964
IKBKAP	10h	0.105666318746331	0.781523597157794
ELP1	10h	0.105666318746331	0.781523597157794
TTC1	10h	0.484418501231133	0.294545918289871
BTF3L4	10h	0.029785341788993	0.943724554797659
ACTR2	10h	-0.251508818123733	0.787882280068223
ARPC3	10h	-0.48284725079897	0.649429165225461
GLYR1	10h	0.213054406217265	0.803850568182968
MRPS7	10h	-0.16554095212729	0.920352642094257
ERO1L	10h	-0.797211027008386	0.130820261717057
ERO1A	10h	-0.797211027008386	0.130820261717057
LRBA	10h	-0.361348329864864	0.641897598940524
TSPYL1	10h	-0.736054870241009	0.015266454465694
TMEM11	10h	0.273793425255525	0.311203108215924
GLOD4	10h	-0.207856382726712	0.849594555180537
ACTR3	10h	-0.058234547557082	0.940283283746225
DHCR24	10h	-1.02427609453346	0.190914507619734
PLRG1	10h	0.071105669923045	0.726502541499742
COPZ1	10h	-0.471244005773631	0.491978033297837
CCDC124	10h	-0.1758366016898	0.265138015488746
CST3	10h	-0.776541237968658	0.475727199835041
NPEPPS	10h	-0.208473857355138	0.858293021790641
HINT1	10h	0.628067013760443	0.277036236561297
CDK1	10h	-0.920563766410596	0.006860215641477
SLC27A2	10h	-0.729402178085422	0.13254151355046
U2AF1	10h	-0.31593491564865	0.849011096756257
LOC102724594	10h	-0.31593491564865	0.849011096756257
U2AF1L5	10h	-0.31593491564865	0.849011096756257
MRFAP1	10h	-0.067325113566426	0.89705391366105
PEX16	10h	-0.097503986993499	0.835978049821884
TKT	10h	2.82957483693919	0.252358954450347
ACADVL	10h	-0.49152310731033	0.677620221408247
SYNCRIP	10h	-2.16714062456203	0.067247564848321
UFD1L	10h	-0.444389603828759	0.574868504505917
UFD1	10h	-0.444389603828759	0.574868504505917
TNPO1	10h	0.381766538008209	0.085008689816856
RAD23B	10h	-0.556126968935379	0.390787342779938
DDX27	10h	-0.521409081723975	0.268613903575977
EIF4A2	10h	-0.516559678068626	0.435734786471835
PEPD	10h	-0.769212510154693	0.066845016414124
PRPS1	10h	-0.365063724546103	0.369910986100499
BTF3	10h	-0.721969811840301	0.550012234601854
ITFG3	10h	0.329971573622766	0.333829432252142
FAM234A	10h	0.329971573622766	0.333829432252142
LTA4H	10h	-0.173332426057776	0.824106575853115
PBK	10h	0.0441264617082	0.937542227573736
BOLA2B	10h	-0.010182757491547	0.991158215722378
BOLA2	10h	-0.010182757491547	0.991158215722378
LOC107984053	10h	-0.010182757491547	0.991158215722378
BRE	10h	-0.308077096852072	0.37390096630006
BABAM2	10h	-0.308077096852072	0.37390096630006
ADNP	10h	-0.23201453825772	0.535966919847049
AIFM1	10h	-2.87424798513026	0.195072427055747
NIPSNAP1	10h	0.32622148841923	0.375741059079415
PTGES3	10h	0.151672661823918	0.866915755929003
EMC4	10h	-0.421299638394171	0.579067080664415
NR3C1	10h	0.39161736421954	0.693724083836846
CPT1A	10h	-0.750987099574972	0.45351251769795
CLPP	10h	0.166962912188138	0.772794837001425
ANXA11	10h	-1.20017968519487	0.111119177345168
MCAM	10h	-0.780979658673501	0.287737181003361
WLS	10h	0.467929422530658	0.599616908993171
TES	10h	-0.230868583424192	0.802042348695184
API5	10h	-0.787510059543525	0.519648976826572
AKAP12	10h	-1.01943813256451	0.390155689593552
EMC1	10h	-0.961919490514575	0.242456399009736
H1FX	10h	-0.509333008840949	0.72659162540027
PGAM5	10h	0.042402160578038	0.665759433020299
LARS2	10h	0.601625960864561	0.589860365400696
TOMM34	10h	-0.491381836557946	0.386647283123762
TMED4	10h	-0.511445692260864	0.327528094226947
ACOT9	10h	-0.163897389061545	0.668183246005845
GMNN	10h	-0.660690878454487	0.648426377813706
CAPZA1	10h	0.601729942984654	0.065785529305126
PDCD6IP	10h	-1.76045023848529	0.172490298698334
GTF2F1	10h	-0.63642405824757	0.62357199403529
ATP5J2	10h	-0.274588123600597	0.378532375277315
NUDT2	10h	-0.216247325356216	0.859913863205466
XPNPEP1	10h	-0.170619714608091	0.644171731083336
F11R	10h	-1.34772681954448	0.05848291686086
HSPA4L	10h	-0.054720929329019	0.880501218319612
ELAVL1	10h	1.76058052676062	0.307767364619436
UPF1	10h	0.901824926296969	0.317466828020557
HMGN5	10h	-0.001314737886933	0.997194804413956
GHITM	10h	-0.908037829536105	0.00486878027542
PGP	10h	0.34662972281083	0.709164824926828
CAMK2D	10h	-0.015050333606474	0.976013990474411
HSDL2	10h	0.078734445597744	0.956360585663185
DDX6	10h	-1.18094833604666	0.478553584102369
MAPRE2	10h	-0.018756777416574	0.966319446647114
NPEPL1	10h	0.064126864013489	0.634201747459767
ALDH1B1	10h	-0.26131555303306	0.481151977413576
LONP1	10h	-0.742681734557227	0.717912101794148
ACSF3	10h	0.141811497678349	0.672348542699611
NDUFA2	10h	-0.273331863615003	0.42454689249801
PPIC	10h	0.422948796625752	0.412814815419752
SERINC1	10h	-2.04198009857131	0.217591027001516
COPS4	10h	-0.598809849930562	0.61531928061445
RBM12	10h	-2.07829410367678	0.028137150160997
PSMD7	10h	-0.124053932215107	0.845721969305929
ATP6V0C	10h	-0.457796316451314	0.742147113997378
BCAT2	10h	0.408426430969169	0.552490033148797
RPS11	10h	0.03665400964872	0.979054796577735
RPS26	10h	-0.342719439724535	0.1692850953329
LOC101929876	10h	-0.342719439724535	0.1692850953329
RPS26P25	10h	-0.342719439724535	0.1692850953329
RPL27	10h	-0.181750626316049	0.594184099305187
NPC2	10h	-0.411721659182189	0.54573188413679
PLIN3	10h	-1.86319147938811	0.150221391222787
CYCS	10h	0.074306277916407	0.918128095843341
PLOD1	10h	-0.278074223387909	0.703264026716585
HMGB2	10h	-0.448930753749362	0.239992362817692
HNRNPA3	10h	-1.15501286542112	0.123396791840917
DDX47	10h	0.154900835477336	0.855640410533492
SCAMP1	10h	-0.147785272944179	0.522590824262736
PELP1	10h	0.345357902523562	0.753945736592157
RALA	10h	0.08346120535596	0.861635838298496
CSNK2B	10h	-0.420498399011218	0.24117987880563
TPD52L1	10h	-0.356931369413603	0.255777320165406
RPS20	10h	-0.626982601000227	0.74130593683507
HN1	10h	-0.242756017648818	0.412156974664118
JPT1	10h	-0.242756017648818	0.412156974664118
GPI	10h	-0.677848943793358	0.161058708940766
PSMB1	10h	1.65681391102324	0.456485334352626
NDUFA9	10h	-1.15706381544727	0.191335921540568
MRPL17	10h	-0.410850031834177	0.430748998107196
RAB3GAP2	10h	0.170451925102639	0.853213022320275
ACAT2	10h	-0.217869237929061	0.813971034860554
ABCF2	10h	-0.271353026718527	0.762102019265035
ACBD3	10h	-0.289345571324241	0.627242014886041
NSDHL	10h	-3.526729914614	0.026288916733232
RNMTL1	10h	0.326379420191584	0.258956314620931
MRM3	10h	0.326379420191584	0.258956314620931
EMC7	10h	-0.118877015283881	0.451173570754252
FADS2	10h	0.437497027400793	0.373900966300058
RNPEP	10h	-0.119625174520912	0.899113983762923
ARFGAP1	10h	-0.066831536980392	0.906207125716901
CPSF6	10h	-0.068161371483446	0.887215584210055
CALD1	10h	0	1
IDH3G	10h	-0.181784197179356	0.889820782506232
TBCD	10h	-0.623421554754893	0.395453699848083
SYAP1	10h	-2.28827294589493	0.124339931967085
NDUFAF2	10h	-0.06807950968579	0.85085998878877
C19orf10	10h	-0.655450022967499	0.079711564029402
MYDGF	10h	-0.655450022967499	0.079711564029402
DPM3	10h	0.252917629336893	0.875377617356738
CNDP2	10h	0.145007863314759	0.889654333502566
DDX39B	10h	-0.024535141178864	0.981503873127677
EPB41L1	10h	-0.601847867684263	0.582376716851085
SSR1	10h	-0.063553029455122	0.94443486236276
PCSK9	10h	0.273786089291298	0.264085365201608
TPP2	10h	-0.499578317322801	0.722704953281839
PRKAA1	10h	-0.087954685500547	0.928695044515444
ATL3	10h	-0.483755225505188	0.491840140815914
DARS	10h	-1.91630585384987	0.123390758598546
CFL2	10h	-0.141912940904525	0.920959356067052
MAD2L1	10h	1.57351039151083	0.094941330062113
PSMD2	10h	-1.3688312855121	0.328420230015179
XPO4	10h	0.540027107610994	0.490707130058989
ERAP1	10h	0.010972739050625	0.962756479359082
ZFR	10h	-0.500155118700411	0.676409765516361
BLOC1S1	10h	0.051271331844176	0.977582692985496
SRRM2	10h	-0.290757776990117	0.644055465039501
SPATS2L	10h	-0.370592727822085	0.433076172227506
EIF5B	10h	0.206750364020505	0.472889552901616
SKP1	10h	-0.912500511209874	0.00335099431072
NDRG3	10h	0.110886615425843	0.865117885490284
PROCR	10h	0.040925869970881	0.968243052595652
CAPN1	10h	-1.07582340523272	0.51344216867034
GEMIN5	10h	-0.344361890030603	0.77060986488937
DPP3	10h	-0.254455055154061	0.307951476097009
RARS	10h	-0.574966115388005	0.778746582769946
MRPL11	10h	-0.201100479609409	0.733653665325713
STAT5B	10h	-0.456583068914502	0.403539767911053
NME1	10h	0.354310199435955	0.664485137840364
SRPR	10h	-0.437972195205812	0.620394022229011
SRPRA	10h	-0.437972195205812	0.620394022229011
RPS9	10h	-1.08638434837049	0.215008261869192
DDX17	10h	-0.506118804857918	0.633807354522569
PHPT1	10h	0.519464386472957	0.639128436996655
KIAA0368	10h	-0.080900945073297	0.639676898973744
ELAC2	10h	0.066240561881143	0.86857215251789
DCTN1	10h	-1.51834727410012	0.240268550360992
SMARCA1	10h	0.06860993444899	0.930132842153458
NELFCD	10h	-0.292480697774745	0.487761060794698
TH1L	10h	-0.292480697774745	0.487761060794698
MRPL44	10h	-1.77693530017824	0.217057152926864
ADPRHL2	10h	0.265710651808153	0.880235391690685
PIGU	10h	-0.349387514915572	0.699889508171693
RAB21	10h	-0.051881037920443	0.897141172674761
SEC63	10h	0.15056553204954	0.889203034417084
PPP2R4	10h	0.176184659337697	0.812425386203664
PTPA	10h	0.176184659337697	0.812425386203664
CD109	10h	0.225518116202741	0.698774254438941
MSI2	10h	-0.121895201660561	0.794375460281281
DDX1	10h	-0.232278239076838	0.720594623910549
GDI2	10h	0.418966517172117	0.828595451412251
ABHD10	10h	-0.441344493749028	0.23387708386285
MTX2	10h	0.429283974941985	0.406959878390525
ZRANB2	10h	-0.191450537760957	0.23935732871626
SMOC1	10h	0.364265171337334	0.450543113829009
PGLS	10h	0.050210734874915	0.892698151110703
RPS15	10h	-0.270703225299393	0.651424767941511
GRPEL1	10h	-0.056191394913319	0.742304390244018
POLR2E	10h	-1.11842373179903	0.2441958994464
HMGN2	10h	-0.327756361076055	0.625107174234968
ITGAV	10h	-0.03398297905104	0.968157721247625
ERH	10h	-0.767440848386142	0.31898059191704
RPL7A	10h	-0.036626273726567	0.985540509889126
IMMT	10h	-0.177358882195305	0.753928016794852
NEMF	10h	-0.426992715895627	0.726598097975514
APOL2	10h	2.64152058031642	0.142332939589416
SDF4	10h	-0.634994277817533	0.475073899975422
TPM4	10h	-0.130464706614457	0.949575869407349
NEGR1	10h	0.654080771216895	0.486770323908534
PPME1	10h	0.512679224284009	0.565395806881304
ALDH6A1	10h	-2.19725575137138	0.262666716897413
EHD2	10h	-0.324385406087783	0.757052854216805
RPS6KA3	10h	-0.132939867514829	0.89593510453074
INSL4	10h	-0.157839423248313	0.892310790591421
CLCN7	10h	0.115703891437664	0.85184797525587
DR1	10h	-1.19302686283551	0.047810622457744
POLD1	10h	0.470912231648066	0.688593734859767
ACY1	10h	0.001527863357494	0.998888973526518
SCCPDH	10h	-0.963175717655627	0.060480843109854
TMEM33	10h	-0.087317979773157	0.868683575629672
SPCS3	10h	-0.854102896884764	0.016728047498002
SRA1	10h	0.334032367161628	0.691158434464944
GOPC	10h	0.017527556017078	0.937246367262707
GLO1	10h	-0.43424364089855	0.664868572843885
RPL28	10h	0.047372685340993	0.841951265158417
GOLIM4	10h	0.300975911772115	0.653715028403433
ELOVL5	10h	-0.544372540535385	0.593789071196449
ZC3H15	10h	-1.04226229664797	0.557344147515718
SAR1B	10h	0.370135413115692	0.619438572062614
MAGT1	10h	-0.159986813417372	0.861458853040555
MBOAT7	10h	-1.03254998285845	0.264011934608593
HDAC2	10h	-0.07984113118008	0.860851606228111
RAB14	10h	-0.289497171066076	0.812148634300898
THOC3	10h	-0.309706318183427	0.694225272882439
COX20	10h	-0.756988777947401	0.497017282466881
EEF1E1	10h	0.066740950146919	0.886553618860199
PSMD5	10h	-0.773864670421378	0.37390096630006
PML	10h	-0.123334969621232	0.934152225416368
PGM1	10h	-0.132675154508083	0.717206923551863
AIP	10h	-0.013685922701441	0.987763340384078
PIN1	10h	0.267159615939106	0.744549631350168
ANLN	10h	-0.214102431707931	0.64226091232871
PRDX5	10h	-0.247282104296228	0.779941067627256
ATP6V1C1	10h	-0.862011015310603	0.507768808354731
TRA2A	10h	-0.953510528125603	0.458191973856969
MAD1L1	10h	-0.263371297883601	0.780123317353115
RHOC	10h	-0.434517673237558	0.311993336378422
ZNF622	10h	0.02183903834888	0.939031212994098
H2AFY	10h	0.366208311540043	0.759893228420633
C12orf5	10h	0.061311030553618	0.909229690705821
TIGAR	10h	0.061311030553618	0.909229690705821
USMG5	10h	-0.230255269017531	0.684319904037876
MRPS23	10h	-0.006274343923311	0.99490254462832
MLEC	10h	-0.835363100330767	0.330208410871143
CAPNS1	10h	0.265346904476761	0.765854519768225
PSMB8	10h	0.207617698884233	0.909855490051702
GLUL	10h	-0.441413805309299	0.280081395579254
ARPC1B	10h	-0.083622569641728	0.927191754953052
FN3K	10h	-0.367849207322347	0.727511231776777
TOP2A	10h	0.018866260299181	0.971550502522036
XRN2	10h	-0.437163902892987	0.473514204585671
DSG2	10h	-0.135732070401613	0.802754175589763
LASP1	10h	-0.082220920898896	0.935500949404605
CRIPT	10h	0.159529339013103	0.679536227879008
PSME1	10h	-0.791429293792142	0.207819040261284
EMC8	10h	-0.277463716984503	0.624067940224442
UGT1A6	10h	-0.767660419989254	0.459496110399968
PPP6R3	10h	-0.268256564758721	0.373900966300058
AP1G1	10h	0.224208799783956	0.816972286484179
MOV10	10h	0.785811364347839	0.550528906383823
NUP43	10h	2.86e-05	0.999940455161268
TM9SF2	10h	0.3223939837732	0.827055143444729
SDC4	10h	-1.04943022639699	0.257934912561783
UBE2H	10h	0.056278163671388	0.957578327580633
GNPNAT1	10h	0.619949283407702	0.320620145167807
PDCD11	10h	-0.133741603146785	0.894616740431833
UQCRB	10h	-0.523050502865295	0.671944781785195
LAP3	10h	-1.06778826880224	0.469524837023068
CHKA	10h	-0.787851171016791	0.006493284090436
PPP6C	10h	-0.187220002408165	0.477371938910527
SSR3	10h	0.72090319352824	0.373900966300058
ECE1	10h	0.602490301449124	0.233864704345396
METAP1	10h	0.231117386651932	0.69221741029163
TMEM41B	10h	0.003073144001218	0.990513800856943
CAPN2	10h	-0.442127914266278	0.797355278421895
SCARB2	10h	0.277791133416243	0.836854644866331
FN3KRP	10h	-2.41190545478379	0.004723249210421
MRPS18B	10h	-0.199728751591528	0.878454470906645
MCCC2	10h	0.977395139444167	0.372705830764142
SNRPD3	10h	-0.318417759708467	0.837580216931415
AK4	10h	-0.608617408107924	0.604851437222021
LOC100507855	10h	-0.608617408107924	0.604851437222021
PARD6G	10h	0.012252091619359	0.956395641503154
CTSL	10h	-0.464732305543592	0.465072398635351
CTSL1	10h	-0.464732305543592	0.465072398635351
UBA5	10h	-0.282259113323027	0.312674185478368
SEPT11	10h	-3.78785771151256	0.014876244199095
TRAPPC3	10h	-0.165461287847639	0.724611111717838
AP1S1	10h	-1.06682053898378	0.014956708174311
MAP4	10h	0.120877147886219	0.920633999958704
EIF3D	10h	-1.11926174088694	0.041288936630281
SEPW1	10h	-0.343235798478239	0.478525592992614
SELENOW	10h	-0.343235798478239	0.478525592992614
RPL38	10h	3.15606859874206	0.373900966300058
KPNA3	10h	0.134963012362368	0.4477898225286
DYNC1I2	10h	-2.35858253180725	0.16150665077241
SF3B3	10h	-0.856028656686242	0.055689752635838
SVIL	10h	-0.040710394946211	0.958199612333502
MRE11A	10h	0.225093516066494	0.559286738981722
MRE11	10h	0.225093516066494	0.559286738981722
ACP1	10h	-0.31197652042598	0.868125235662214
BSG	10h	-1.51625901526498	0.51848543067703
PLBD2	10h	-0.830696245305752	0.037173650271973
APRT	10h	-0.389819383365232	0.64527994293028
CUL4A	10h	-0.707457307156432	0.556977478417035
RCN2	10h	-0.796710612846757	0.679397175125169
CASK	10h	0.360928960027948	0.790280133566816
EIF1AD	10h	-0.452413093550249	0.249255147636183
DPM1	10h	-0.002680415149607	0.998683459136397
DFNA5	10h	-0.318741741585802	0.37390096630006
GSDME	10h	-0.318741741585802	0.37390096630006
MORF4L1	10h	-0.630040244104434	0.055327473315984
ZMPSTE24	10h	-0.510462329506708	0.629910113072792
PAICS	10h	-2.22659989942657	0.246336064247707
RECQL	10h	1.21842147648416	0.447786591643206
MTHFS	10h	0.135653244675926	0.911352115784493
RTN4	10h	-0.977197106157865	0.399594645923023
PRDX6	10h	-0.742079076853307	0.562547762519316
AIMP2	10h	-0.101156244039239	0.840694387962136
PREPL	10h	-0.210644398648387	0.821584560603927
MRPL39	10h	-0.784443186520867	0.170911873925988
NUP160	10h	0.21337905530316	0.876369275974343
PELO	10h	0.254303319049662	0.834581358987008
NOL6	10h	-0.357125831323995	0.784817312723447
PEX3	10h	-2.0895832934453	0.177810660306645
BAX	10h	0.518882095911313	0.565405708609884
ITPR1	10h	0.293696479049238	0.785650141145086
NUP153	10h	-0.733225755217099	0.512553937561483
ACOT13	10h	-0.241449868188774	0.839730650316068
ATRX	10h	-0.669934814903907	0.416949822963342
ACSL3	10h	-1.28413546496758	0.490705599328453
EBP	10h	0.298788698667684	0.180705178427578
COX5B	10h	-2.52778505841322	0.12478296002506
RPS24	10h	0.094208097589221	0.807107738781665
BUB3	10h	0.228242674599249	0.854669513595351
RPL22	10h	0.148971226897123	0.892304372998031
SEC13	10h	-0.115377410239	0.92535625111013
LMNB2	10h	-0.925169484935043	0.114008690001475
PRRC2C	10h	0.185429490860316	0.891385658670716
FLYWCH2	10h	-0.94230844255625	0.310713435704381
UBE2Z	10h	0.365313797444693	0.310245874317728
SAFB	10h	-1.32183054832049	0.011491037672286
PSME2	10h	-0.62440605282459	0.444489938741441
RAB5B	10h	1.35124549393091	0.293469518402732
PAWR	10h	-0.679851857336106	0.332917950129718
RPS3A	10h	-0.027176984798845	0.979355021628306
ERI1	10h	0.260996169207495	0.391949418416152
HSBP1	10h	-0.744596575245085	0.004236731138351
H2AFV	10h	1.12845618047217	0.462897089915122
EXOSC6	10h	-1.19644405082554	0.010798896503339
DDX39A	10h	0.41328101785998	0.687029821942934
MNAT1	10h	-0.323609160534529	0.785046714836274
TMPO	10h	1.55051774648219	0.096021503446061
TMPO	10h	1.55051774648219	0.927374364696054
RBM8A	10h	-0.665892962439087	0.315528273808311
LOC101060541	10h	-0.665892962439087	0.315528273808311
CDC5L	10h	-0.207876458303824	0.839612533340912
COPS5	10h	-2.1162735894921	0.261685133022579
PPP2CA	10h	-0.637027344775029	0.315898417412574
COX2	10h	0.830273537030712	0.500956269153497
TMED2	10h	-0.839339215264057	0.435444907237138
HMOX2	10h	-0.362586192891803	0.51643112079173
HEATR1	10h	0.421727868993096	0.66816021145803
WDR12	10h	-1.06796289100286	0.050507911508357
INPPL1	10h	-0.28415847888114	0.693675844217244
DHX36	10h	-0.204137872636197	0.8481582390888
RPLP2	10h	-0.565381937009881	0.493234996587745
ERGIC3	10h	-0.570652933462389	0.448278764132668
OPTN	10h	-0.715001777725527	0.551171989555249
TIMM13	10h	-1.18418403990106	0.142211066777356
FARSB	10h	0.145596411989044	0.747263403776493
LEO1	10h	-0.256787359157758	0.821765675830396
CNPY2	10h	-0.551466751305148	0.654948257805912
CISD1	10h	-0.642434933152771	0.158354143971673
SMCHD1	10h	-0.231872454975109	0.713950224286023
RBMXL1	10h	-0.526639826025894	0.425503280493792
SNX2	10h	-1.28022978024004	0.298169319009605
DHX16	10h	-0.813779924178718	0.179770946402734
DLAT	10h	-0.606929718096714	0.42814578084721
TRMT10C	10h	-0.352414487035762	0.7000149530866
ATP2A2	10h	-0.060829953286349	0.960810443449603
PTPLAD1	10h	-0.470955453443478	0.309678161644535
HACD3	10h	-0.470955453443478	0.309678161644535
CMBL	10h	0.138613941098203	0.378591839662052
VAMP7	10h	0.46516925957715	0.696117005893802
OGFR	10h	-1.57641340423178	0.291465832513413
RBM42	10h	-0.139403262847183	0.744719094620375
ECHDC3	10h	0.78561690160877	0.473264643249777
TOM1	10h	-0.257310676353353	0.793289776649328
CSTB	10h	-0.233991998677876	0.896446222385112
SAFB2	10h	-1.21865063361813	0.12306931063854
FMR1	10h	-0.147231919854146	0.712146979073002
C12orf10	10h	-0.234280919766908	0.856045573088941
BUD31	10h	-0.082565751194203	0.811063357538624
CERS2	10h	-0.569869626192143	0.454721348613716
ATP5H	10h	-1.63905275735976	0.017087281123192
VPS35	10h	-0.268210374223163	0.606418439653234
UBAP1	10h	-0.331972307007137	0.707563380488427
PLAUR	10h	-0.193500277559655	0.905519365245427
SFN	10h	-0.726385698959566	0.187005985711294
SNF8	10h	-0.21082178630587	0.800325495736464
GPHN	10h	0.147645306101103	0.930949130571609
DNAJA1	10h	-0.980792722638429	0.329655063913295
MRPL9	10h	-0.259322192452019	0.486101895233986
BLVRB	10h	-1.73209290231002	0.440738281014464
EFHA1	10h	-0.040548936007094	0.96295451456676
MICU2	10h	-0.040548936007094	0.96295451456676
NUP35	10h	-0.769042484358695	0.072722663879632
NAT14	10h	0.227743889973671	0.566664212045419
C6orf211	10h	-0.160630042309533	0.474357443262036
ARMT1	10h	-0.160630042309533	0.474357443262036
MYH14	10h	-1.61934332143033	0.301371230369792
CXADR	10h	-1.74592694828675	0.447145673133668
ASAH1	10h	-0.842334581336977	0.32567628359416
KPNA6	10h	-0.233476747313989	0.80938293301576
NAGK	10h	-0.0031654572622	0.993801513404505
SF3B5	10h	1.30431938354106	0.298844197513252
PITPNB	10h	-0.424488856765559	0.720449061168359
TJP2	10h	1.08636239408483	0.260144610864849
RALYL	10h	-0.222569048911211	0.584330533328717
FAM129B	10h	-1.25480603559748	0.558277840046193
SNAP23	10h	-0.031670963872776	0.971384744333231
CGGBP1	10h	-0.593581127177601	0.541522089685744
DIAPH1	10h	-1.10998804413884	0.532704894593121
COPG1	10h	-0.517152628751444	0.795895948798556
SRPRB	10h	-0.780380288894448	0.303505947264919
PBXIP1	10h	-0.701545693591649	0.373900966300058
EEF1B2	10h	-0.605426109118232	0.063852852206052
VPS51	10h	-0.527569080064918	0.374027476148298
PNPO	10h	0.45740362632003	0.748668724319956
CARM1	10h	-0.530543247457982	0.619552814016346
AIG1	10h	0.469049535365185	0.623697561751568
CAB39	10h	-0.305728083204859	0.807760745625272
RNF40	10h	-0.981920700584441	0.32182020449954
RSL1D1	10h	-0.737757839182077	0.637358105945762
MRPS6	10h	-0.345969717895459	0.390761291133648
PXN	10h	1.31361057568073	0.286635611455974
PCYOX1	10h	0.272972057578794	0.722339046319795
C16orf91	10h	-1.38224317684375	0.013147371533776
NNMT	10h	-0.434746457331375	0.643447852646563
PSMA5	10h	-0.137823112115958	0.928781862508716
FBXO22	10h	0.059450897021342	0.873860680234556
S100A13	10h	-3.17387249281351	0.04116093427265
PGRMC1	10h	0.25329681580446	0.711544871695403
DKC1	10h	-0.659187978950158	0.102903006791125
CDC42	10h	0	1
XPOT	10h	-1.18735441283787	0.373900966300058
EML3	10h	0.096402973516904	0.780637173812904
NOTCH2	10h	-0.847637273461885	0.023259425041187
GLB1	10h	-2.40852182884262	0.029515543805088
KPNA2	10h	-0.779433572010835	0.447896788118002
PEBP1	10h	-2.35818757716793	0.413012969167608
RNPS1	10h	-0.224467237806171	0.796502018411679
TRABD	10h	0.544322149003684	0.580782890781277
CHCHD2	10h	-1.20711483390303	0.138483315814766
ERBB2IP	10h	0.558403762148073	0.566403802111173
ERBIN	10h	0.558403762148073	0.566403802111173
EIF2B4	10h	0.488473825812783	0.783825313091598
SLC25A13	10h	-0.015768541597606	0.986828524339853
SLC25A6	10h	-0.120479204706691	0.846649748778383
TRA2B	10h	-0.698716381052993	0.536351476672219
ACO2	10h	-0.482087699978585	0.678930408894505
TPD52	10h	0.170777215263782	0.861364776796948
LAMTOR1	10h	-0.87744308829016	0.110873147292364
GOLGA2	10h	0.100797255038211	0.944991877225829
LETM1	10h	-1.35000898870938	0.236797003558664
COQ9	10h	0.24467493672132	0.817077180506376
EXOC5	10h	0.953260484814963	0.271258197084135
MYL6	10h	-1.8737033494871	0.064207630850097
RAB33B	10h	-1.05941664050466	0.200959732283037
RNF25	10h	-0.777569937205076	0.445377502859697
NDUFB11	10h	-0.443951117899135	0.633981968017453
ENO2	10h	0.132003132221486	0.910331622097863
SNRPB2	10h	-0.262854968800234	0.314885142222324
PSMD10	10h	-0.401166562051573	0.701920371248819
PSMB5	10h	-1.32778697255996	0.373900966300058
HOOK3	10h	0.332804843581312	0.842813418213792
MAPK1	10h	-1.26152187591448	0.18781483660499
SLC25A40	10h	0.774763160055772	0.270636023446242
VAT1	10h	-0.288710297615654	0.552195402215229
C21orf33	10h	-1.10432772506224	0.511056549152434
LOC102724023	10h	-1.10432772506224	0.511056549152434
NT5C2	10h	0.02696923452576	0.986299624748993
HEATR2	10h	0.656708915640474	0.08127997796983
DNAAF5	10h	0.656708915640474	0.08127997796983
CKAP5	10h	-3.17008721010252	0.011517631854272
EIF3M	10h	-0.213092449630046	0.728723006556739
CNBP	10h	-0.682042608360826	0.560286629395057
SFXN1	10h	-0.117439181686858	0.909095864750852
CRAT	10h	0.269553078944214	0.402514048746615
NACC1	10h	0.118484988872528	0.807211741112014
PNO1	10h	-0.595956947274054	0.136128643286883
FBLN1	10h	-2.69641821991238	0.096604720075574
ALG1	10h	-1.5168084972704	0.175968038776031
NUFIP2	10h	-1.01642565607863	0.130768816802157
RAD21	10h	-0.677570670979586	0.225305204138383
GNB2	10h	-0.168343194377816	0.86852851900025
SNX3	10h	-1.28435594173717	0.160201417957003
PRMT3	10h	-0.280096322883592	0.190249522264103
RHOA	10h	-0.165344931995477	0.918818441532011
CKS2	10h	-1.63431232969038	0.186413684852947
PSMC4	10h	-0.570049327504569	0.674571073791818
BRK1	10h	-0.310626384570518	0.365756426622201
TIMM23	10h	-0.119630953394247	0.908958054293634
CLTC	10h	1.12996795657547	0.414391294407002
RBM4	10h	-1.02487769501098	0.107412382340272
HK2	10h	-1.67527271923424	0.000671098669621
RAB18	10h	-0.144680199529013	0.866819612234903
RCC1	10h	0.466075660139175	0.597167146487474
ACO1	10h	-0.937971841669727	0.564594530254198
NFS1	10h	-0.308011019123216	0.268880782085852
NSF	10h	-0.287952675060803	0.740813803832786
ERGIC1	10h	-0.717055892174355	0.708136508219178
DNAJC3	10h	-1.57838113436302	0.114201389480044
WBP11	10h	0.086159901180267	0.814810739055975
MRPL53	10h	-0.960771932516192	0.137504084380702
NDUFA10	10h	-0.575090630680993	0.162968393041513
GNPDA1	10h	-0.512764344585545	0.092550395659023
PITRM1	10h	-0.231766679277816	0.619563532066978
NDUFA13	10h	-1.27476206198135	0.107534153074514
ARMC1	10h	-0.04390514994337	0.932765391259532
ASNS	10h	0.195463914435383	0.835092710828162
PCMT1	10h	-0.526538874144389	0.583546966021567
C12orf23	10h	0.573977018491551	0.568494314714963
TMEM263	10h	0.573977018491551	0.568494314714963
C15orf40	10h	0.893253781833454	0.481663624435477
RDH11	10h	-0.891385879648269	0.329570571263606
PSMA7	10h	-1.72971186189951	0.043698109982711
MCM4	10h	-1.15792775712307	0.372463204563173
C15orf38	10h	-1.91976352981913	0.144134677877992
ARPIN	10h	-1.91976352981913	0.144134677877992
RPL7L1	10h	-0.764503507497273	0.437392479067016
SRP19	10h	0.119290741417737	0.849916195483791
NDUFB5	10h	-1.41511561745235	0.446078161728866
CTDSPL2	10h	-1.12814481550168	0.261156095166545
CPSF3	10h	0.701586667943162	0.650318286444457
ARPP19	10h	0.442514010641855	0.748407332490853
NDUFS4	10h	-0.433531288174414	0.659067282485346
PSMA3	10h	-0.469632775657645	0.526781832283981
GADD45GIP1	10h	-0.079673278655071	0.730614173573423
CCDC6	10h	-0.309601442740104	0.728282972285407
SNRNP40	10h	0.609614565040306	0.620564077218519
SARNP	10h	-1.62549110334147	0.385905071526712
ISG15	10h	0.876162854206737	0.373900966300057
CDK5RAP3	10h	-1.71050430349628	0.189792032443718
CBX1	10h	-0.519118443372895	0.146998369199296
RRP12	10h	0.821142362396932	0.404804118445179
NDUFB1	10h	-0.67527969785846	0.465292626350298
LRRC47	10h	-1.46633546698012	0.045316717655882
IVNS1ABP	10h	1.03779083486175	0.139574969220198
ABHD14B	10h	-0.94438361187066	0.482985097038213
AKR1C2	10h	-0.196849720578897	0.703535483596808
TFAM	10h	-0.767920659965637	0.18623176751004
PSME3	10h	-0.889685749377841	0.491113953611453
TRNT1	10h	0.300772371957051	0.741465491643546
LMF2	10h	-0.208111324528222	0.758514125569592
SH3PXD2B	10h	-0.022991825095773	0.981634488926117
PSMD9	10h	0.579967839764233	0.72411940829782
TOR1AIP2	10h	0.42558250009866	0.56896749547243
MMAB	10h	0.981683171146776	0.304158866835399
EDIL3	10h	-0.804031870668913	0.545457714373753
DUSP3	10h	-0.732769212683189	0.32597042961158
ATP6V0A1	10h	-1.17963788185045	0.504635302531535
EPS8L2	10h	-2.75857202791633	0.09241629456413
ARPC5L	10h	-1.14235487257924	0.298021292033684
BAG2	10h	-1.04581250828462	0.535895031698979
C6orf108	10h	-1.3402211242302	0.298867585386445
DNPH1	10h	-1.3402211242302	0.298867585386445
UBA6	10h	-2.77734972123065	0.162571365590234
VRK2	10h	-0.155435933143373	0.87935445036422
USP39	10h	-1.57913689903378	0.373900966300058
MRPL14	10h	-0.932451435967331	0.392088900207877
SCYL1	10h	-1.41242789127615	0.373900966300058
PPP1R13L	10h	-1.19632030843867	0.159900449522999
PLAA	10h	0.309842334435338	0.764088445530611
RPS28	10h	-0.972868490265847	0.400865260099178
NOL7	10h	-0.557579562813866	0.212659743739686
HINT2	10h	-0.624774643651577	0.020341474768112
CPNE3	10h	0.305230006786501	0.816432203637609
RPS17	10h	-0.431935163728633	0.466142454652663
RPS17L	10h	-0.431935163728633	0.466142454652663
OVCA2	10h	-0.55328835612119	0.549800366281354
POLR2M	10h	-0.092123392158755	0.883138247208075
PIGT	10h	-0.923134272963971	0.242947736898036
PRKCA	10h	-0.50317943039686	0.647660722628167
PSMC3	10h	-2.37432215647477	0.249997515610011
MYLK	10h	-0.134107594276609	0.815885389401611
DYNLL1	10h	0.192361894825122	0.897493825989782
ECI2	10h	0.370582829760514	0.796578043608902
MTA2	10h	-1.59087738497214	0.036815137460709
MRPL12	10h	-0.503536308822183	0.596363328166188
STAM	10h	-0.195205833022589	0.87268331166439
OGT	10h	-0.968777709293194	0.076556591865812
STUB1	10h	-0.245814217861553	0.769267755304296
CHD4	10h	-0.317183722706738	0.774951338001844
IMPA1	10h	-0.253691381474742	0.748291455102454
TELO2	10h	-1.74401850298896	0.108711201606661
OSGEP	10h	-0.440077707702657	0.502674750426837
CHMP5	10h	-0.351284305300258	0.771982330224762
NUP98	10h	-1.01148727847574	0.064849689813229
TOR1AIP1	10h	-0.625670243757356	0.37390096630006
ARL6IP1	10h	-0.476579902895397	0.457298036665878
RBM26	10h	-0.934122027014322	0.189886127190233
EXOSC9	10h	-0.9326023521784	0.199884126425956
GLA	10h	0.435124919369007	0.746203283934745
EXOSC8	10h	1.35270499138064	0.28602127974546
AKR1A1	10h	0.036065122874702	0.37390096630005
ADSS	10h	-1.01480591098013	0.168199655033619
DCPS	10h	-0.349900190010865	0.810672679044986
UTP14A	10h	-1.61519185755165	0.127314063931799
FAF1	10h	-0.362485260026409	0.700918983031234
NUP214	10h	-1.06365053094947	0.246989148710231
HSPH1	10h	-1.74296848699083	0.241599811732292
SDHB	10h	-1.25724424847377	0.112507169814633
GK	10h	-0.473779232708728	0.373900966300057
OSBP	10h	-2.99637408437267	0.134808113033486
STMN1	10h	-0.580736902654168	0.25734565456035
RPE	10h	-0.284111696576064	0.620977252622596
KIF4A	10h	-2.02340832160414	0.343668727244861
SNRNP200	10h	-1.09553612606139	0.257011898184475
PAFAH1B3	10h	-0.244463470190574	0.887346763705505
SNX12	10h	-0.462104770174161	0.515692581314878
RAC1	10h	-0.461187449815464	0.802596603809896
SZRD1	10h	-0.218096429687654	0.614049063973271
ANO10	10h	-0.745359758788273	0.425861395006497
OXA1L	10h	0.048324648014652	0.960463597180731
DNAJC9	10h	-0.297905927527696	0.778047701732923
POLR2H	10h	-0.318678656901397	0.459632987028647
ATP13A1	10h	-1.40564934387899	0.033421405000514
HSD17B12	10h	-0.287624832452175	0.840183929711319
CDKN2A	10h	-0.292148856517819	0.867269629366895
IFI35	10h	-0.024275352786712	0.989202395470423
SUGT1	10h	-1.0382471720918	0.433630791518041
ILF2	10h	3.07162809951248	0.166724201021716
TUBAL3	10h	0.312325229757072	0.864513462717686
TIMM10	10h	-0.251042537011432	0.395130071588549
CSDA	10h	-0.75908419591046	0.318913055713548
YBX3	10h	-0.75908419591046	0.318913055713548
ENY2	10h	-1.97931354986395	0.14278236109455
NUSAP1	10h	-0.341609575322596	0.704142772717269
SRSF1	10h	-1.02234243230035	0.322465141145602
PSMG3	10h	-2.04856005147326	0.200691593873919
RBM12B	10h	-1.24894854369967	0.198305414698947
MFF	10h	0.224252102747982	0.882870173126065
UCHL5	10h	-0.270474459473728	0.797689851105112
INF2	10h	-0.033232526452641	0.953423361252345
USP9X	10h	-0.285592360967815	0.838491932608807
HGS	10h	-1.02099432047117	0.248940369285406
AGPS	10h	-0.744138463489104	0.233370887962026
RNF20	10h	-1.22121942518278	0.099060179258855
MRPS31	10h	-0.014092143329689	0.980282969828508
PTRH2	10h	-0.668312533887995	0.103837611870402
CXorf56	10h	0.606239306157962	0.548514542683074
USO1	10h	-0.264978086223617	0.743345930126248
GLRX5	10h	-0.219902585576353	0.810948498726585
MYBBP1A	10h	0.029956137458277	0.979156496007561
PPM1G	10h	-1.35626891126508	0.294218692191328
HSPB1	10h	-0.465854556694654	0.791450033750075
RAP1GDS1	10h	-0.61953021635649	0.55722197964535
ANP32B	10h	1.48401185958128	0.258773574754825
RAB9A	10h	-0.30258041064182	0.248557273359742
LRRFIP1	10h	-1.62044674985617	0.4585384102241
VDAC2	10h	-0.247737907453063	0.707791774222229
DBT	10h	0.163633738988415	0.895296946376775
CLTA	10h	-1.65038772114019	0.135423459185374
CD97	10h	-0.111459290109699	0.896231412007335
ADGRE5	10h	-0.111459290109699	0.896231412007335
DIS3	10h	-0.601524960020245	0.459664041779469
PPP1CC	10h	-1.42426590338485	0.373900966300058
NOC2L	10h	-0.774689476821021	0.65474511914384
MFN2	10h	-0.632736733379939	0.279708164387717
KYNU	10h	0.23800762647824	0.37390096630006
TIMM50	10h	-0.174468352881387	0.669802216209467
NOSIP	10h	-0.480767453345739	0.404102781470586
IDH2	10h	-0.379787134287544	0.786274969213212
NME2	10h	0.174045208836941	0.92534883079761
NME1-NME2	10h	0.174045208836941	0.92534883079761
FXR2	10h	-0.42797229464824	0.444766138952742
GID8	10h	-2.10146421966375	0.135100043575114
DNM2	10h	-1.13546259682761	0.515075601513354
TMEM87A	10h	-0.657182528392985	0.372143858729563
PSMD13	10h	-3.07929698027492	0.020463558238185
AIMP1	10h	-0.659545687391359	0.645873080770844
COASY	10h	-0.483086837505177	0.747359517893086
GNAS	10h	-0.726597434409286	0.446223895953984
SAP30BP	10h	-0.30090009722012	0.663568001640739
COL5A1	10h	0	1
PPP1R8	10h	-0.235938376296304	0.755828034378578
TP53BP1	10h	-1.03950937290729	0.356591292909334
ARF5	10h	-0.595823121817533	0.436347162581222
FAM105B	10h	-0.755448189628695	0.458469920158933
OTULIN	10h	-0.755448189628695	0.458469920158933
TMPO	10h	0.126833513895545	0.096021503446061
TMPO	10h	0.126833513895545	0.927374364696054
PPAT	10h	0.435282111256757	0.177365947813914
ADAR	10h	-0.413826974387262	0.271387186781399
LAMC1	10h	0.564783865482829	0.679203054664202
RAB11B	10h	0.717516389003556	0.581999158272132
SUPT5H	10h	-0.372306702010493	0.595533706382951
SLC35A4	10h	0.717144642907029	0.234336881324007
AP2B1	10h	0.779419334793683	0.029402590124079
RABL6	10h	-0.276205026221509	0.37390096630006
TBC1D15	10h	1.30838731777413	0.463220687819307
HPRT1	10h	0.018809003337572	0.9814123226917
SWAP70	10h	-0.39154522087848	0.725352087081408
AP2S1	10h	-1.54329583911502	0.245646537459179
RAE1	10h	-0.125120912539621	0.862906073072682
FKBP8	10h	-0.758285959326446	0.545727390998922
DERL1	10h	0.539615341377189	0.694830908939442
NUDCD2	10h	-0.16550193915819	0.751748150359459
NCLN	10h	-1.60954571895776	0.121895126705696
OSBPL9	10h	0.375713488536498	0.693719994548239
GTF2A2	10h	0.390451666839614	0.633547077595119
PALLD	10h	-0.558093387336035	0.373900966300058
ACACA	10h	0.319670954379411	0.720463991088641
VDAC3	10h	-0.500427073305103	0.662913170217567
COA3	10h	-1.62621859842915	0.42945346362793
PREP	10h	0.155534990806838	0.787787257327552
SLIRP	10h	-1.29607567069391	0.131413537134188
PPA2	10h	-0.74095358123735	0.588213760016711
CD2AP	10h	-0.120143900454469	0.829120106536716
TBRG4	10h	-1.31398578810385	0.327909172134058
MYO1E	10h	-1.2453356561618	0.268068939644526
MRPL47	10h	-0.360819920185135	0.407905328073045
PPP3R1	10h	-0.81176670832583	0.159132299640047
ARL2BP	10h	-2.48841050127368	0.019488838036285
CNP	10h	0.387317378123853	0.64191260911591
HTRA1	10h	-0.421190041636918	0.392418577082848
DCTN3	10h	0.6530775616858	0.664697212678238
TOMM22	10h	-0.832311934464444	0.442595921134876
ACSL4	10h	0.026538464014455	0.977133080892412
GMPPA	10h	-0.439976992155995	0.264750106314308
GRSF1	10h	-1.35105100258163	0.120293871732975
GM2A	10h	-0.162919102314768	0.891313023475031
MRPL46	10h	-1.39678259378712	0.168389496857477
DNAJB6	10h	-0.216560255753667	0.644638984841131
CLINT1	10h	-0.537942395575197	0.590722264129492
SEC24D	10h	-0.187880650986357	0.861136094847533
ZC3H18	10h	-0.798751711541013	0.250279412313004
HLTF	10h	0.939099394775092	0.465488685334547
ME2	10h	-1.25006269929118	0.181597695804309
FKBP11	10h	-2.11709951751791	0.117346150268471
SUMF2	10h	-0.589320289084188	0.19834261889179
POLR1C	10h	-0.374498694846531	0.659262905766137
ABCD3	10h	0.552965029637553	0.559159252492529
CEBPZ	10h	0.23598478840412	0.700041057614863
UQCRQ	10h	0	1
LBR	10h	-1.20212767035877	0.205935698677622
S100A6	10h	-1.82668744320558	0.251138755395732
CANX	10h	-0.802954951604603	0.160717244774984
WDR77	10h	-0.485219299951402	0.70669772485718
ARL6IP4	10h	-1.76283034113429	0.318953743848003
UBE2I	10h	-2.35274798703233	0.263940335696007
MAP7	10h	-0.772982798831087	0.54437442460165
UBAP2	10h	-0.637719536031841	0.477159597685493
UCHL3	10h	-0.54129506495186	0.481817438223257
NT5C3	10h	-2.16429395014367	0.018479637909768
NT5C3A	10h	-2.16429395014367	0.018479637909768
PLCB3	10h	-0.523653578738391	0.499422384510388
SSU72	10h	-0.221381749160285	0.794319411390954
CAP2	10h	0	1
SLC25A3	10h	-0.294574354567667	0.773520708235448
MRPL45	10h	-0.139672249516249	0.854368768573189
SNX5	10h	-1.48728004623246	0.315458692607088
NCAPD2	10h	-1.38554430672072	0.394019377947941
PCBP2	10h	-1.366344940731	0.258161438816552
BST2	10h	-0.496263164968123	0.675408290451137
TAX1BP3	10h	0.115753096050409	0.90051244627101
DPP7	10h	-0.913359180817161	0.184753823022169
COPS2	10h	0.004785681939505	0.997053002013257
MRPS5	10h	-0.178196564692419	0.847081087083073
NEDD8	10h	-2.59149800830211	0.163264655494754
RRAS	10h	-1.10964023911963	0.422818791714656
NANS	10h	-1.93035357321657	0.117382839528941
PES1	10h	-1.01113200912486	0.171765846283476
STAG2	10h	-0.453008693025987	0.463460326196484
USP10	10h	-2.41250874648638	0.279000037421833
DAK	10h	-1.12958032969648	0.299950627220506
TKFC	10h	-1.12958032969648	0.299950627220506
PPP1R18	10h	-0.097420534848309	0.889115027471156
TMED7	10h	0.473826524242366	0.40300770545561
TMED7-TICAM2	10h	0.473826524242366	0.40300770545561
CELF1	10h	0.513870252043315	0.565399624203018
PODXL	10h	0.202375624012363	0.680630930916409
DAG1	10h	-0.025172933005746	0.971869106933715
TIMM44	10h	-0.656718177339517	0.426278428692291
ERP29	10h	-1.1124005624669	0.001370770879384
TXNL1	10h	-1.4937507158247	0.157153773757069
PIN4	10h	-0.172991683848054	0.833188289210349
RRP9	10h	-1.25390003878999	0.039959431506225
PMVK	10h	-0.625510611352774	0.373900966300058
COX17	10h	-1.31220222729246	0.46612223360912
LZTFL1	10h	-0.677129395941591	0.116323351513095
EIF5A	10h	-1.71306805268286	0.318676886253453
SCAF11	10h	-0.989571594122544	0.118547187411729
VMA21	10h	0.225444881466242	0.777745739123558
RACGAP1	10h	-1.36598214528966	0.205462652197374
NTMT1	10h	-3.03100625222695	0.009625942993745
TWF1	10h	-1.05719682757835	0.421551148598799
ERLIN2	10h	0.348380808822916	0.705338400604959
LAMP1	10h	0.664177987719576	0.626604359842265
ECI1	10h	-0.717489608537121	0.336897593562788
LAMTOR3	10h	0.154716429005359	0.49951395247361
ATP6V1D	10h	0.024246576326208	0.970947880956108
BZW2	10h	-0.569272072314811	0.569864915020417
MCM5	10h	-0.898050197172676	0.407974112173407
EEA1	10h	-0.853720035870346	0.225197540422926
COX15	10h	1.17878559723116	0.265917459715398
NHP2	10h	0.241692772295069	0.776640298586308
COX5A	10h	-1.31807068845557	0.109446257166739
RBM10	10h	-1.28069929166871	0.222775095620468
UBE2N	10h	-4.43e-05	0.999937792540627
RBM5	10h	-0.738486967479311	0.332141347038265
CDV3	10h	0.810768775400211	0.269354709286498
POLR2D	10h	-0.496243478092664	0.441673729003807
CRTAP	10h	0.516710686833305	0.37390096630006
TRMT112	10h	-1.81559831157493	0.031201831951669
SMARCD1	10h	-0.00599953570082	0.991977960314763
CALR	10h	-0.406361869438946	0.78273534783262
WNK1	10h	-0.847973532410988	0.491301136769006
TMED10	10h	-1.03084779486999	0.396990331295088
TGFB1I1	10h	-1.27091615551665	0.309412693710287
SEH1L	10h	-1.26695938159838	0.044518551353175
C20orf27	10h	0.893709155740844	0.284478559313098
LEPREL2	10h	0.331372878054855	0.406447915968266
P3H3	10h	0.331372878054855	0.406447915968266
ARL1	10h	-0.954325005506911	0.279401419299761
ESYT2	10h	-1.60964812437559	0.219464933728697
CKS1B	10h	0	1
GOLGB1	10h	0	1
DRG2	10h	-0.235585185286182	0.815769837390283
BROX	10h	-1.2137816214586	0.279473603822252
IPO4	10h	-0.685433118368349	0.281527055271978
SCAMP3	10h	-0.919621803812268	0.323427770345205
UBTF	10h	-1.9545055558262	0.062497441579984
UBE2G1	10h	-0.622427891026943	0.472826064296658
UBL4A	10h	-0.208661963484988	0.856354437942709
EIF2A	10h	0.701405355659276	0.697375164543725
AHNAK2	10h	-2.11010393910131	0.17088565024366
RPS6KA1	10h	-0.532106007447824	0.709158743160394
VKORC1	10h	-1.76412879974084	0.373900966300058
SRPK1	10h	-0.630596913531303	0.597726320616868
AAAS	10h	1.57735220347151	0.256536858911075
PPAN	10h	-1.10262323376495	0.37390096630006
PPAN-P2RY11	10h	-1.10262323376495	0.37390096630006
WARS	10h	0.754262522139851	0.712758883868823
COPRS	10h	-2.18357684175974	0.215479915411951
NAA10	10h	-1.50961428917523	0.134711223678417
FAM96B	10h	-1.45586563629962	0.291479459677872
CD59	10h	0.007010751144663	0.992729967121328
MDN1	10h	-0.734078285902894	0.322667565663699
NCK1	10h	-1.00066227022777	0.373900966300058
SYNJ2	10h	-1.64936305201272	0.374799345451465
NDC80	10h	0.589559035421539	0.679821999016834
SSFA2	10h	-0.797577430682465	0.60994167259448
TACO1	10h	-1.03236666640228	0.373900966300058
PPT1	10h	-0.331635487274413	0.786483989265559
LIMCH1	10h	0	1
SPAG9	10h	-0.690074560323745	0.527116099731368
TWISTNB	10h	-1.44818084920675	0.049896309188431
FTSJ3	10h	0.482448018667723	0.601265592982829
C9orf64	10h	-0.909936963310784	0.439314644064444
DPF2	10h	-0.58314790494269	0.602791655101198
CENPH	10h	0.020518162846351	0.825711091979122
MRPL4	10h	0.410433214519484	0.747223961367495
GGH	10h	-0.451961430479431	0.778507675273363
POLR2C	10h	-0.33306539347458	0.373900966300058
NPNT	10h	-1.14204897059778	0.43171250635984
CHERP	10h	-1.08509532016111	0.280799147708799
PRPF4B	10h	0.106657665152407	0.931086168323707
UTP6	10h	0.406099141749239	0.582117007651578
GTF2B	10h	0	1
BIN1	10h	0.428523427077251	0.697447791119904
ERI3	10h	-0.800936968311902	0.533153770228808
HMGN1	10h	-0.580432093417245	0.594952950318623
DNAJC21	10h	-0.812612998587481	0.478751180514744
EML4	10h	-1.33956972213162	0.185912685098739
DDRGK1	10h	-1.22373593074281	0.243879483112261
NDUFS3	10h	-0.261407920566404	0.760756451173837
KDM2A	10h	-0.777479426612812	0.37390096630006
GDI1	10h	-1.80814305118922	0.373900966300058
PRPS2	10h	-1.3205817833443	0.381191427858015
KIF2A	10h	-0.047014803124803	0.37390096630005
YARS2	10h	-0.04494757074556	0.902340859174194
TNPO2	10h	0.889738902418527	0.583449946004652
SNX9	10h	-0.310022113539337	0.695496131364977
MSTO1	10h	-1.36007086412755	0.373900966300058
TIMM8A	10h	-0.992849881592044	0.350331070201407
SEC24B	10h	1.57098109818632	0.122959521901645
CLPTM1L	10h	0.128578621585678	0.852781202653672
GNAI1	10h	-2.83825153566385	0.242960560052191
SMN1	10h	-0.553983184894689	0.497923485102949
SMN2	10h	-0.553983184894689	0.497923485102949
NCAPG	10h	-0.898875190131318	0.514284260014962
SMNDC1	10h	-0.244094918773323	0.37390096630006
UBE2L3	10h	-1.57087908546549	0.371298374124734
PPFIA1	10h	0	1
CCNT1	10h	-0.535994116407022	0.484726699623596
TXLNA	10h	0.247765931198773	0.766095121693397
PPP1R7	10h	-0.709655934476348	0.46471968928872
RAB31	10h	0.187477173659579	0.83457571649847
CCDC93	10h	-1.19021056883097	0.207775062137241
GBP2	10h	0	1
MAP2K6	10h	-0.407561951033614	0.37390096630006
MIEN1	10h	-2.22139360539495	0.067623543916171
CLDN24	10h	0	1
SDCBP	10h	-1.53786480528649	0.180433886291763
PTGR1	10h	-0.278976242578295	0.819637759139149
TRIP13	10h	-0.298928306443036	0.85876181467737
MAT2B	10h	-0.728941605267036	0.614938561046515
RPL27A	10h	-0.223854329001102	0.859619168034038
AACS	10h	0.591664682461902	0.672400055254502
HIST1H4A	10h	0	1
HIST1H4F	10h	0	1
HIST1H4D	10h	0	1
HIST1H4J	10h	0	1
HIST2H4A	10h	0	1
HIST2H4B	10h	0	1
HIST1H4H	10h	0	1
HIST1H4C	10h	0	1
HIST4H4	10h	0	1
HIST1H4E	10h	0	1
HIST1H4I	10h	0	1
HIST1H4B	10h	0	1
HIST1H4K	10h	0	1
HIST1H4L	10h	0	1
MYH9	10h	-3.48056868522744	0.37390096630006
ENO1	10h	-3.25256412167582	0.373900966300058
FLNA	10h	0	1
LGALS1	10h	0	1
KRT17	10h	0	1
HSPD1	10h	-0.676867943708549	0.080366964723412
PFN1	10h	-0.415946482660203	0.774744616786202
CAST	10h	0	1
HNRNPU	10h	-2.12514613186929	0.247500735414763
ANXA2	10h	-4.20685316095228	0.373900966300058
DYNC1H1	10h	-0.287388315729347	0.752557191308366
HNRNPA2B1	10h	-2.09367140885478	0.217530665131134
TCP1	10h	-1.55561510538649	0.279686126771416
CPS1	10h	0	1
HSPA9	10h	-0.255289605889329	0.826749547277184
GSTM3	10h	0	1
YWHAZ	10h	-2.88960892686699	0.279794249345958
ACTB	10h	-3.9951698017269	0.373900966300058
CCT7	10h	-0.727695646005586	0.615152640067326
PLA2G4A	10h	0	1
ALDOA	10h	-0.950694897433352	0.649090819959247
FKBP4	10h	-3.2144995410736	0.373900966300058
PRDX1	10h	0.027491073223396	0.988993617061878
AK1	10h	2.56384262141796	0.385246809992583
CCDC47	10h	-0.059380996637432	0.958257498612143
CBR1	10h	0.178207825268968	0.917830118332229
SETD4	10h	0.178207825268968	0.917830118332229
RANBP1	10h	-1.97982494437911	0.07210698286808
TXN	10h	-1.25202928311951	0.38779443443475
PGD	10h	-1.39337868601577	0.373900966300058
SUPT16H	10h	-3.12866340308338	0.373900966300058
XPO1	10h	1.14935453117353	0.600392600273412
RPL7	10h	-1.98353349345932	0.373900966300058
PSMD3	10h	-1.55000956498173	0.269741893742598
HNRNPK	10h	-3.23423679600122	0.393345265490812
RPL36	10h	-0.124856015845635	0.894993424882385
PLS3	10h	-1.47996003722221	0.533449179199183
ST13	10h	-0.67121942728115	0.512991415557288
RPS6	10h	-2.06252179380466	0.049518285882153
SLC3A2	10h	0	1
MCM2	10h	-2.26065542119105	0.025007484932964
RPL10A	10h	0.019453295806948	0.987686023086683
PSMA1	10h	-0.771335600440158	0.557412015152978
CTSZ	10h	0.089052138071527	0.954996903298449
ETF1	10h	-0.018693057946151	0.988624376654747
APMAP	10h	-1.39123513702124	0.250414210678726
ATP5A1	10h	-3.72041474016112	0.131981038161633
NAP1L1	10h	0.31505490427378	0.806700690781152
PSMD11	10h	-1.51535645566589	0.202655695859654
PC	10h	-2.10334144937071	0.252530025184964
PARP1	10h	-1.59134929147893	0.104721272916186
PFDN6	10h	-0.755948094499568	0.446048774474677
NASP	10h	-0.62759822529533	0.758690357827036
IQGAP1	10h	0	1
CDC37	10h	-0.924825175087298	0.339658438668082
BLVRA	10h	0	1
EEF1D	10h	0.199537902699697	0.924078429073956
YARS	10h	-1.07911907770054	0.053992591215896
RPL23A	10h	-1.62736806497613	0.174443909647894
LARS	10h	0.334306474401007	0.851232773417988
S100A11	10h	-0.848339347452385	0.142191240603716
PDHB	10h	-0.751200390614021	0.204484002013927
IARS	10h	-0.926030653787627	0.373900966300058
TRAP1	10h	-1.51219498402057	0.279025003729872
PYCR2	10h	0.040986216980604	0.967868460723943
XRCC6	10h	-0.908274599876739	0.54109470602288
BPNT1	10h	0	1
ALDH9A1	10h	-1.66238250781027	0.262455808110473
EIF3H	10h	-3.09089789168248	0.183125875129941
LRRC16A	10h	-0.146986217775266	0.890445191167861
CARMIL1	10h	-0.146986217775266	0.890445191167861
SET	10h	-1.79345093753122	0.162290842436249
ARF4	10h	0	1
NUP155	10h	-1.04243514658291	0.373900966300058
IPO5	10h	-0.829273399682542	0.51479203137909
VDAC1	10h	-0.283644200235467	0.815428771765244
FHL2	10h	0.162748238298077	0.617566455569075
RPS14	10h	-0.068352424067726	0.925403880751485
EPRS	10h	-1.48261256189036	0.530413962703659
SF3B1	10h	-0.647198227426146	0.414312757382019
G6PD	10h	-2.50742292022343	0.373900966300058
SMC4	10h	-2.95372761384894	0.373900966300058
GCN1L1	10h	-2.27753421479538	0.004571371417575
GCN1	10h	-2.27753421479538	0.004571371417575
DHX30	10h	-0.740650281471989	0.607573804027518
SERPINB6	10h	-1.49420928048548	0.294153481587744
SLC25A11	10h	-0.510647454252666	0.70005034228175
NOP58	10h	-0.731054665779603	0.189808501950972
TXNDC17	10h	-0.578337627782905	0.597073311590657
ABCE1	10h	0.911162831344421	0.373900966300058
LYPD3	10h	0	1
DRG1	10h	-2.4513246899848	0.011081906748481
EIF2S1	10h	-1.49418534291782	0.373900966300058
YBX1	10h	-0.890411183810657	0.592070729105112
ADK	10h	-0.571349116435951	0.618162858846364
ROCK2	10h	-1.24391097028399	0.555764281751081
IPO7	10h	-0.833023191315673	0.667623817573795
FKBP1A	10h	0	1
PLOD2	10h	-1.61058130536885	0.373900966300058
NAMPT	10h	-0.527827520099479	0.708384688004627
NSUN2	10h	-0.239688713311923	0.827398934610394
PRDX2	10h	0	1
ACLY	10h	1.52801804329507	0.543368639726399
MYL9	10h	-0.582284806922136	0.373900966300058
NPLOC4	10h	0	1
ATP5L	10h	-1.83050275633421	0.132904091785743
SLC25A20	10h	0.042036497783023	0.971838829878895
CLIC4	10h	0	1
NUDT5	10h	-0.457302375949611	0.516296323204918
MANF	10h	-1.31746519673575	0.121975127159286
MTDH	10h	-0.580504650961839	0.779961192523298
ACOT7	10h	-0.794041470512195	0.657885381077109
PTGFRN	10h	-0.043528211287104	0.959032519521426
GMPR2	10h	0.310023144084518	0.741695418584335
SEPT7	10h	-1.94206694326649	0.267298725386081
PRMT5	10h	1.57632389837263	0.373900966300058
RPL24	10h	-0.163806080633962	0.893724723994157
TMOD3	10h	-1.17818413362983	0.570011778395335
TBCA	10h	-0.343002127468232	0.761808449645279
CUL4B	10h	-0.903088209283794	0.373900966300058
COTL1	10h	0	1
PSAT1	10h	-0.935966778600826	0.599808497699211
CHCHD3	10h	-1.05229193403421	0.393696020357139
FEN1	10h	-1.41639209571638	0.353244973301539
SNRPG	10h	0	1
NCKAP1	10h	0.179203408227278	0.771113361516692
PAPSS1	10h	0	1
SF3B2	10h	-0.308369316859044	0.837253249697357
HYOU1	10h	-2.41004879730615	0.061899792446577
FAM98B	10h	0	1
KIF5B	10h	0.535898988416329	0.757235281478192
BASP1	10h	0.087124415796566	0.965019510057473
TMEM43	10h	-0.936563203200569	0.334612477471562
CYFIP1	10h	-0.735569104839775	0.495449841950576
KARS	10h	-1.10938704030294	0.32265508010626
FUBP3	10h	-1.38842071960619	0.222727760092246
PARK7	10h	-4.43658368677945	0.378850984597513
SSRP1	10h	-0.970095329978412	0.607688954319982
CDK2	10h	-2.07774171430582	0.139443084768059
RPS12	10h	-0.478424879572919	0.782999375502475
KLC1	10h	-2.15127070045742	0.059460357130642
UNC45A	10h	1.36292847989325	0.528806093481075
STOML2	10h	-0.158026113694847	0.869823076759165
SNX6	10h	-2.02859777684661	0.121685860960895
RPL12	10h	1.34179423448577	0.373900966300058
UBE2M	10h	-1.16053496869373	0.609265683509487
YWHAH	10h	0	1
RER1	10h	-0.397356166097358	0.742426977669813
WDR5	10h	-1.3631603876948	0.136960932316586
PAFAH1B1	10h	-0.172318439301139	0.790688417878237
DCTN4	10h	-0.554894040023416	0.292482028831003
P4HA2	10h	-0.305306625402819	0.37390096630006
NACA	10h	-0.717204012951829	0.331131655347684
LMAN1	10h	-1.2159240996904	0.373900966300058
SNRPC	10h	-2.03643168943839	0.217691470351069
ERP44	10h	-1.89569317016505	0.239056924594273
FDPS	10h	0	1
CTPS2	10h	0	1
NAA15	10h	-1.15955807087869	0.586864311776114
PDCD5	10h	-0.312295463189145	0.745861459080759
RRP1B	10h	0.279612408474839	0.697405700794378
NOP2	10h	-0.213117288930993	0.842990402535271
AK3	10h	-0.844379550226711	0.671217056375179
GART	10h	-1.01254571278221	0.150248072893237
PSMG2	10h	-2.65256586685107	0.119733419819397
FBL	10h	-0.705847285211333	0.373900966300057
NQO1	10h	1.12309743799132	0.454288329371908
SLC16A1	10h	-0.849717016743434	0.335934862837515
UBA2	10h	-0.747956233546844	0.428202236113071
STXBP1	10h	0.776686045388783	0.413364864782014
MTHFD1L	10h	-0.434536434742743	0.373900966300058
FKBP3	10h	-0.480492378889336	0.373900966300058
CSNK2A2	10h	-0.056732554424851	0.963314498100032
SIGMAR1	10h	2.53898897854201	0.37390096630006
RPL17	10h	-1.08762628444957	0.587812757933614
TMX3	10h	0.044104808152399	0.969245003276745
ASNA1	10h	1.21226373612184	0.481639952629041
KPNB1	10h	-0.753948809815529	0.596567012568644
CTSC	10h	0.292843756048229	0.373900966300058
SSBP1	10h	-1.29922511311518	0.411337025780479
MSH6	10h	-0.606079335580012	0.566683215747268
CAPG	10h	1.03158028773965	0.373900966300058
TOR1A	10h	-1.23604171398648	0.31695129701661
METTL16	10h	-2.35657259304417	0.141036346298163
COLGALT1	10h	-0.552779996233394	0.478574990695044
GLT25D1	10h	-0.552779996233394	0.478574990695044
EXOSC2	10h	0.02007394005957	0.983300537650501
SMC1A	10h	-0.366353396894027	0.644830745648856
UBE2A	10h	1.4226296993315	0.373900966300058
DNAJB4	10h	0	1
C12orf57	10h	-1.06575086680026	0.432092537002157
FNBP4	10h	-1.53442266025671	0.217437276981874
RFC4	10h	-1.77795220460124	0.479592715804129
SF3A3	10h	-0.526666331933014	0.571732361682872
RANGAP1	10h	-0.615727641697548	0.66749774392424
MPI	10h	0.646043364196347	0.373900966300058
AK2	10h	0	1
ATIC	10h	-1.43384558606275	0.081856168301158
FLOT1	10h	-1.6464862354175	0.03390382584071
ACTN4	10h	-1.6199091365392	0.428087127017902
UMPS	10h	-0.227623762174631	0.373900966300058
NAPRT1	10h	-0.786634777849153	0.523762344357928
NAPRT	10h	-0.786634777849153	0.523762344357928
TRIP10	10h	-0.261859301484179	0.785147098588051
CD46	10h	0.177036796226779	0.871503963938597
GMPS	10h	-1.09150224311063	0.411488945893292
CNPY3	10h	-0.596845490329804	0.159209432258774
NARS	10h	-2.26496578914808	0.18303478873019
FKBP14	10h	0	1
PLGRKT	10h	-3.3965777179152	0.242889014633342
HCCS	10h	-1.17384291832373	0.309030253827327
ACTL6A	10h	-1.42072432955738	0.373900966300058
MRPL15	10h	-0.372861455740104	0.582356156632198
MRPS10	10h	0	1
CDH2	10h	0	1
KIAA1598	10h	-0.021366497560221	0.373900966300131
SHTN1	10h	-0.021366497560221	0.373900966300131
NMD3	10h	-1.7455294565571	0.021252643706987
GNAI2	10h	0	1
PFKM	10h	-1.14320205738724	0.544019969912051
FNDC3A	10h	0	1
KDM1A	10h	-0.685071058926373	0.460914395110783
TUBA4A	10h	0	1
TNKS1BP1	10h	-1.1943354076338	0.376447611567395
EIF4E2	10h	-0.135022590796025	0.862571993552347
MAN1B1	10h	-3.52902296087962	0.009405607333823
PDHA1	10h	1.40574535646141	0.317827214363533
UBA1	10h	-1.26085008364307	0.373900966300058
DEK	10h	-1.66380106277981	0.437012206524135
ALDH3A1	10h	-0.057930503520343	0.974535016372871
TSNAX	10h	0	1
STT3B	10h	-1.19668049285748	0.489663289333258
WDR36	10h	-1.41085402769304	0.373900966300058
HDAC1	10h	0	1
HNRNPD	10h	0	1
DNAJA3	10h	1.2614982202009	0.294495133551286
MMS19	10h	0.230581840108904	0.781708002651348
SUB1	10h	-0.749284425419445	0.726347885171367
RPS2	10h	0	1
HADH	10h	0.045498216600063	0.968134494689527
ANP32A	10h	-2.10740602961675	0.373900966300058
SYPL1	10h	1.08703929188128	0.428832439717017
CCDC50	10h	0.378275340374329	0.37390096630006
MTCH2	10h	1.00408177774902	0.20281536541488
PPP1CB	10h	-0.03894347218258	0.96553379927032
DCTN2	10h	-1.00991554924905	0.373900966300058
ITPR3	10h	-0.249588241102059	0.74886428998951
TXN2	10h	-0.525120244333012	0.373900966300057
THUMPD3	10h	0.556812192107904	0.596392309069817
ZWILCH	10h	-0.663515839338922	0.37390096630006
PDS5B	10h	-0.914756274744669	0.134752062344941
ATG3	10h	0	1
RAI14	10h	0	1
MYL3	10h	-0.284152601063883	0.842346408320998
CBFB	10h	-0.824131304683699	0.389340113560362
CHORDC1	10h	-1.74672522767006	0.167854118612036
CDC42BPB	10h	-1.13986958089841	0.006057809386803
APTX	10h	0.391355488314939	0.806672376277031
NCBP2	10h	0.071751442371539	0.899579399465898
CYFIP2	10h	-2.29081714812585	0.280790995185195
TWF2	10h	0.616860201358563	0.745140198889471
MED4	10h	-0.245418042499487	0.783345451108512
NUDT1	10h	-0.886922997689806	0.557058521669108
KIF23	10h	-1.40662770875248	0.386571819171287
ANAPC7	10h	-0.504929290567482	0.673961758294079
FAM203B	10h	-1.03947515481576	0.565592117370457
FAM203A	10h	-1.03947515481576	0.565592117370457
HGH1	10h	-1.03947515481576	0.565592117370457
PRUNE2	10h	0.261385630700125	0.42857036519982
ITPA	10h	-0.549241062592232	0.668691269019814
TTC39C	10h	0.027486631393916	0.987083225311947
PDE4D	10h	-0.727597416161732	0.373900966300058
TPM3	10h	0	1
RUVBL1	10h	-2.56957842445302	0.363042967126992
SLC7A5	10h	-1.09128016771139	0.118871715149234
GSR	10h	0.183570183560871	0.37390096630006
BAG1	10h	0	1
GPS1	10h	0.076150195950452	0.891865200102548
ALDH1A2	10h	-0.332912353095418	0.481775287151462
ARPC5	10h	0	1
VPS29	10h	-0.38771017397399	0.701983539654905
YME1L1	10h	-0.35230136124911	0.373900966300058
FUBP1	10h	0	1
NUP62	10h	-0.085269242580819	0.945986085221418
SAE1	10h	0	1
GMPPB	10h	0	1
GALK1	10h	-2.24653543401575	0.171997492127652
KHDRBS1	10h	-1.30568631879781	0.276812956294277
NUP37	10h	-0.0640636213746	0.581332188668283
AP3D1	10h	-0.073327461597262	0.922285092177112
PRIM2	10h	-1.64416215370029	0.036823883332437
CDC73	10h	2.228184700205	0.229483887580033
ABCD1	10h	-0.765299463024815	0.273488599772784
EBNA1BP2	10h	0	1
POLD2	10h	0.7245447098272	0.415113275522091
TPR	10h	-1.83567701183643	0.373900966300058
EIF4G1	10h	-3.21464918649405	0.214130527441352
IGF1R	10h	0	1
EIF1AX	10h	-1.29810474297677	0.479653794178178
LOC101060318	10h	-1.29810474297677	0.479653794178178
LOC107984923	10h	-1.29810474297677	0.479653794178178
MRPS16	10h	-0.625851420081926	0.4565207409025
XPO5	10h	-0.002228619399137	0.998239181025873
STX6	10h	0.059263273675381	0.909985839311102
WDR48	10h	0	1
CPNE1	10h	-0.223616000434335	0.841538973212074
COPE	10h	-2.15327856495233	0.212756898582026
UBR7	10h	-0.183412570738934	0.526183842804012
PURB	10h	0.319577344233019	0.68773954630771
PGAM1	10h	-1.31720975584167	0.590517739834674
LOC643576	10h	-1.31720975584167	0.590517739834674
C10orf2	10h	1.05987326504958	0.218962972397697
TWNK	10h	1.05987326504958	0.218962972397697
NES	10h	-0.58025367040347	0.549553733137703
NIT2	10h	-0.755989743176914	0.373900966300058
HSPA4	10h	-2.33207721184521	0.091629048171864
GSTK1	10h	-0.936866699683122	0.408275645330878
UAP1	10h	-4.39960249803748	0.096456735898973
MESDC2	10h	-1.29593303200832	0.51868188006071
MESD	10h	-1.29593303200832	0.51868188006071
GGCT	10h	-2.43061360332533	0.132296472248202
NOP10	10h	0.627664631473918	0.498452043216063
UBXN1	10h	-0.055267676531954	0.945041214765335
MRPL50	10h	-0.642503513013458	0.598247900512444
COPS7A	10h	0	1
HAUS1	10h	-0.824150882971892	0.223693089652867
NFYC	10h	-0.674329389295922	0.585372123636358
IPO9	10h	-1.27200762743828	0.373900966300058
PRKAR2A	10h	-0.425650183545726	0.651320133997953
SCAMP4	10h	0	1
SMARCA5	10h	-1.79610574024945	0.373662270713528
TMED9	10h	0.740532220820635	0.265631054080631
PTMA	10h	-1.34736661219367	0.266747330130909
DIABLO	10h	-0.771873466497459	0.373900966300058
FXR1	10h	-0.713150747709412	0.644234473276103
OCIAD2	10h	0.719192222632974	0.436384264856489
LMNB1	10h	0	1
UBFD1	10h	-0.422939776185159	0.786812185187115
XRCC5	10h	-4.36709963967914	0.325403948500489
DDX21	10h	-0.514508944332853	0.367388564252093
OXSR1	10h	0	1
HELLS	10h	0	1
AP2M1	10h	-0.510047267791201	0.798492801063975
CARS	10h	-1.92554465049611	0.092678320231814
ZC3H14	10h	0.540220695806835	0.553798739365996
DENR	10h	-0.435718576763489	0.37390096630006
AHCY	10h	-5.16429602600764	0.172071033200757
ITGA11	10h	0	1
ADD1	10h	-1.8453065842674	0.132284448193173
PPIF	10h	-0.476630696704964	0.396065124892488
C4orf27	10h	-0.325638421398483	0.37390096630006
HPF1	10h	-0.325638421398483	0.37390096630006
TFG	10h	0.234836822838563	0.571648986145837
SQRDL	10h	-0.691250203039431	0.611678091386411
SQOR	10h	-0.691250203039431	0.611678091386411
C5orf51	10h	-0.423915593623953	0.373900966300058
EIF3CL	10h	-2.15549795814511	0.373900966300058
ASDURF	10h	-0.537279151826523	0.647714803719333
DNASE2	10h	0	1
MYO1C	10h	-0.400016075470287	0.802752558390817
AP3B1	10h	-1.93484100426886	0.373900966300058
PSMD12	10h	-1.2311334596846	0.260021211948051
PDHX	10h	2.2224151439859	0.373900966300058
IGF2BP3	10h	-0.781846464823708	0.574189762869514
DNM1L	10h	-0.15639325933872	0.730332414269201
PSMD14	10h	0.130627107313988	0.888052881924165
MPHOSPH10	10h	-0.96188076941339	0.517024965518496
KPNA4	10h	-0.567434331665894	0.528668012464116
CCS	10h	-0.051914182324739	0.373900966300046
IMPA2	10h	0	1
TPP1	10h	-2.35252830274049	0.204311607110552
TCERG1	10h	0	1
HNRNPDL	10h	-0.290039160422166	0.871838019074877
HNRPDL	10h	-0.290039160422166	0.871838019074877
SYNM	10h	0.056387648673618	0.949579658107413
PGRMC2	10h	0	1
PMM2	10h	-2.72665424517539	0.373900966300058
HMGB3	10h	0	1
SLC16A3	10h	0.071169967015872	0.373900966300057
PRPF4	10h	-1.40865856541838	0.141411934804913
PHGDH	10h	-2.58798793973066	0.422201507833466
SART1	10h	-1.5714140833461	0.127188225202744
DAPK3	10h	-0.721819075434508	0.645330089783791
PRPF3	10h	0	1
AKR7A2	10h	-2.24244722091881	0.373900966300058
EPB41L2	10h	-1.43920891621598	0.479002680289893
CHMP2A	10h	-0.173711255651668	0.87220901356328
TSPAN6	10h	-0.439232290324492	0.688431658222154
PRC1	10h	-1.24426836527057	0.373900966300058
ZNF207	10h	-0.889762638881208	0.54213446151145
HTATSF1	10h	-1.17823441730849	0.373900966300058
SYNGR2	10h	0	1
SGTA	10h	-0.552305699874987	0.758518950967793
NUDT21	10h	0.790510861930577	0.373900966300058
LANCL1	10h	1.7331072467117	0.473259348858455
AHCYL1	10h	-0.555435955458313	0.373900966300058
ORC4	10h	0	1
AQR	10h	-1.26144419467962	0.368536464479893
MGEA5	10h	-0.425409029747517	0.670447418272238
PLOD3	10h	0.694006520147422	0.502194456003684
CUTA	10h	0	1
COBL	10h	-1.00186980343115	0.573421064406573
CLUH	10h	-1.96363796163197	0.085515882791407
KIAA0664	10h	-1.96363796163197	0.085515882791407
ZNF259	10h	0	1
ZPR1	10h	0	1
PDCD6	10h	-0.048067712038551	0.97611420602049
SH3BGRL	10h	-1.39818492976293	0.215496227790471
SEC22B	10h	0.766787687839263	0.37390096630006
PRPF40A	10h	-1.51528242859119	0.107551364277135
PMPCB	10h	-0.593745869891871	0.774349774257237
ERLIN1	10h	0.227792237756185	0.373900966300057
SRSF10	10h	-0.829987429291462	0.36508762556033
LOC100996657	10h	-0.829987429291462	0.36508762556033
NPM3	10h	-1.40808331622225	0.373900966300058
LYPLA1	10h	-0.55749027720439	0.761848909094101
CDC123	10h	0.187711557574285	0.860536959999249
EIF3J	10h	-1.90470127463513	0.373900966300058
GLRX3	10h	-1.25430746945109	0.028047626140039
CLPX	10h	0.016543100465515	0.992624860672616
CIAO1	10h	-1.9219051973413	0.080731229109851
ENDOD1	10h	-0.049122734070019	0.94276162447621
NDUFB4	10h	0	1
RTN3	10h	0.659191274474967	0.476703854571725
ATG7	10h	0.199569893395394	0.912736773410857
SEC24A	10h	-0.649356736654563	0.311991558531093
ETHE1	10h	-1.61780148854063	0.24500213678838
NAA38	10h	-0.912696317567289	0.373900966300058
LSM8	10h	-0.912696317567289	0.373900966300058
TXNDC12	10h	0.228435852170046	0.828902078753983
TOMM40	10h	-1.27334756502005	0.544618124806981
DHFR	10h	-0.383255435976217	0.728219017747963
DHFRP1	10h	-0.383255435976217	0.728219017747963
CYB5R3	10h	2.01105046755595	0.373900966300058
OTC	10h	-0.311285856254212	0.736930724866249
GOT2	10h	-1.93108043888687	0.373900966300058
ASS1	10h	-1.39249457162373	0.317518222948566
ND5	10h	1.41578489136539	0.37390096630006
ANXA1	10h	-0.145445094891422	0.944207206086053
TK1	10h	0.016373341768571	0.989276867557441
TYMS	10h	-2.10834654912954	0.011599033983253
ITGB1	10h	1.25704134566979	0.58544046202463
UROD	10h	0	1
ATP5B	10h	-3.43052389920128	0.373900966300058
EIF4E	10h	-2.70366603479769	0.373900966300058
LPL	10h	-1.50665171648655	0.482251983919787
EPHX1	10h	0	1
DBI	10h	-1.00195354294073	0.437728515189062
LAMB1	10h	-1.29421961471865	0.240030698806362
FH	10h	-1.04446742660428	0.33152556385571
THBS1	10h	1.89535661093824	0.373900966300058
CD55	10h	-1.29074596100314	0.452500805857482
GUSB	10h	0.930080548347199	0.373900966300058
HMBS	10h	0.195338837222199	0.373900966300057
SNRNP70	10h	-0.1485295816152	0.854599782868302
GNAI3	10h	0.019338072077834	0.99044926082462
ANXA5	10h	0	1
SNRPA	10h	-1.59112444836276	0.37390096630006
HMGB1	10h	0	1
ALDOC	10h	-0.874735177331066	0.373900966300058
CBS	10h	-0.316212757618608	0.373900966300058
LOC102724560	10h	-0.316212757618608	0.373900966300058
CBSL	10h	-0.316212757618608	0.373900966300058
CALM3	10h	0.72806209325959	0.559239716286666
CALM2	10h	0.72806209325959	0.559239716286666
CALM1	10h	0.72806209325959	0.559239716286666
MGST1	10h	0.904415057586427	0.373900966300058
PRKAR1A	10h	-0.382809588368686	0.373900966300058
ESD	10h	0	1
CLU	10h	-0.426135451965155	0.37390096630006
PYGB	10h	-0.700136361819824	0.456789974295135
ACADM	10h	-0.056766044113419	0.967297633205009
MTHFD1	10h	-2.70877761429427	0.373900966300058
ADH5	10h	0	1
PCNA	10h	-1.22435633247167	0.064469965505326
HARS	10h	-1.06196359270911	0.614241526413227
SLC25A4	10h	0.232688374968245	0.344308743246623
ACTN1	10h	-3.3877008337051	0.182580502384453
GYS1	10h	0	1
ENO3	10h	-0.428178850598779	0.814354436439131
COX7A2	10h	-0.211397768387115	0.901466493300545
HSP90B1	10h	-2.23960363227964	0.093545428843774
SNRPB	10h	-0.160555220495001	0.92671647381581
IDE	10h	-0.743692329152303	0.44418133742449
AKR1B1	10h	0	1
B4GALT1	10h	-0.084668691801368	0.961325002559048
COX7C	10h	-2.08498685974189	0.158446224402798
CD44	10h	0	1
NQO2	10h	1.08003609194241	0.581735055405612
ZNF22	10h	0.133833939878479	0.932441008222177
HMGA1	10h	0.028098418967832	0.98194355329317
CEBPB	10h	0.966940178740407	0.37390096630006
CTPS1	10h	-3.04798953631302	0.145993683225825
PFKL	10h	0	1
SON	10h	-2.23927247572039	0.373900966300058
LIG1	10h	0	1
CD58	10h	-0.59153971066368	0.373900966300058
HK1	10h	0	1
RAB4A	10h	-0.726665723986409	0.373900966300058
RAB5A	10h	0	1
IMPDH1	10h	0.984937501084918	0.284365379459132
ITGA6	10h	0.241659494766479	0.773466330068455
RPS3	10h	0.626347623323432	0.714210222203454
CPT2	10h	-0.469568360758504	0.373900966300058
DTYMK	10h	0.63480816385865	0.733273915125337
PSMA2	10h	1.06136593085023	0.373900966300058
DNMT1	10h	-2.02819697785686	0.132319249847489
TARS	10h	-4.00879854914564	0.08240737954685
VARS	10h	-1.2366666446694	0.546398126888385
VARS2	10h	-1.2366666446694	0.546398126888385
FKBP2	10h	0.493137993190176	0.758118414959046
RPA1	10h	-3.0366708951723	0.373900966300058
APEX1	10h	-0.037672051985384	0.373900966300069
PSMB4	10h	-0.31076528308296	0.859226155773495
DDT	10h	0	1
ATP5D	10h	0	1
ADSL	10h	0.120278970714964	0.947867039348824
POLR2B	10h	0.234780313885027	0.81096094293546
RRM2	10h	0	1
HIBADH	10h	-0.102123352428156	0.912186868809547
ABCC1	10h	0.05559139761891	0.976283106731063
SHMT1	10h	-0.589115216792287	0.69010726033415
PFN2	10h	0	1
PHB	10h	-4.12687548715526	3.36e-05
RDX	10h	-0.767189970192844	0.678066048252745
MYH10	10h	-2.44708459402597	0.373900966300058
FUS	10h	0.248652950110473	0.891406905806772
GLRX	10h	-0.029241311497752	0.988787739828245
PSMC2	10h	-1.47248631636929	0.35293075156427
GNL1	10h	0.090750009044468	0.935196676249861
DLST	10h	-1.14604236349732	0.373900966300058
SRP14	10h	-1.41709666226268	0.373900966300058
HPCAL1	10h	0	1
FDFT1	10h	-0.921494525618888	0.457839946406621
TALDO1	10h	0	1
SNCA	10h	-0.505114746256169	0.373900966300058
DDOST	10h	-0.533385714006505	0.786645341665758
RFC5	10h	0	1
WNT5A	10h	0.138414465686837	0.897588613338747
STAT6	10h	-0.953548638978931	0.373900966300058
SKIV2L2	10h	-0.792390413895508	0.697159730659499
EPS15	10h	-1.84246274226994	0.373900966300058
RPS27	10h	-1.11083343421619	0.373900966300058
RBM34	10h	-0.689518041974183	0.373900966300058
MSH2	10h	-0.348638620964601	0.797754528759187
CBX5	10h	-1.12014429467503	0.334199873447599
MKI67	10h	-3.6276563342168	0.123380617591964
CRKL	10h	0.607500747609869	0.373900966300058
RPL5	10h	-1.8281218031453	0.003796452506724
RPL21	10h	1.72515198460984	0.373900966300058
CAPZA2	10h	-0.987453624058846	0.114910685960649
CAPZB	10h	-0.705745714773292	0.727367276898438
UQCRFS1	10h	-3.04409253516401	0.116150319164156
ATP5O	10h	0.404715569109522	0.765814807502756
GCLC	10h	0.356520169666097	0.63335694271723
GCLM	10h	0	1
CD151	10h	-0.273952058176863	0.852006886840073
PRRC2A	10h	0.74308685078195	0.357877599966581
GSS	10h	0.288360319930307	0.818077182591905
CCT5	10h	0	1
AARS	10h	-1.49717639977184	0.373900966300058
SARS	10h	-1.00273607134853	0.373900966300058
PSMB2	10h	-0.005848314111048	0.997161793761453
RBM25	10h	0.553498909059128	0.565643551069915
NDUFV1	10h	-0.614009509627915	0.735728793596813
RPL14	10h	-0.436868470506478	0.72968999369177
CCT8	10h	-0.515456530529924	0.615943106666623
PAPOLA	10h	-0.742397437338535	0.543459239549308
ARHGDIA	10h	-2.86352831795035	0.358751127461809
GTF2A1	10h	-1.38738888115352	0.363331383527504
KIF11	10h	0	1
CRIP2	10h	-2.57618985650365	0.373900966300058
ARFIP2	10h	0	1
ARFIP1	10h	0	1
MVD	10h	-0.720109654282495	0.602749655447686
RABGGTB	10h	-0.301933463588074	0.654893242510552
PRKAG1	10h	1.15312977349117	0.595894230233082
VCP	10h	-2.86622095927826	0.373900966300058
NHP2L1	10h	-0.84946479642801	0.553964088095945
SNU13	10h	-0.84946479642801	0.553964088095945
CTBP2	10h	-1.44596508470508	0.145575947544542
EIF3E	10h	-0.424506689248186	0.549722727633637
EIF4A1	10h	-2.23780530333902	0.373900966300058
PSMA6	10h	-1.63978412099582	0.373900966300058
SRP54	10h	-0.467635804463942	0.69453314051272
UBE2K	10h	-3.10442117665332	0.082272363166781
RAP1B	10h	-0.883091953349068	0.373900966300058
MAGOH	10h	-1.89266355093448	0.493766372143487
RPL37A	10h	-0.459757659661024	0.797404341485813
VBP1	10h	-0.837635131359794	0.530634761793204
PSMC5	10h	-1.01026778536737	0.484238162128003
RPS13	10h	-0.995397554431064	0.6002328334825
SNRPE	10h	0.891135750338528	0.528994733876305
LSM3	10h	1.47545626367865	0.373900966300058
SNRPD1	10h	-0.943865145817238	0.373900966300058
SNRPD2	10h	-0.805303922583307	0.568048885467432
ACTA2	10h	0	1
RPS25	10h	-0.386131633041948	0.608327619826225
POLR2L	10h	0.142494238078038	0.932801029288284
PPP2R2A	10h	0	1
SUMO1	10h	0.122672629359705	0.921628831200393
RPS21	10h	-1.51886868988242	0.080953237075129
ACTA1	10h	0.432039623008711	0.634780398219002
CSNK2A1	10h	-2.31474957703644	0.117177984971846
NOP14	10h	0.343419955097903	0.716335791163575
IGBP1	10h	-3.01958476769095	0.033506822226566
PSPH	10h	0.230578061258473	0.87615911465773
GTF2I	10h	-1.17951402445087	0.311648582698759
CNTNAP1	10h	-0.194966255531821	0.760944113221923
CCT2	10h	0.082968497383374	0.965861144922371
NUCB2	10h	-1.66913037622593	0.373900966300058
MRPS15	10h	-0.391443990520537	0.73130656652106
TXNL4A	10h	-1.90736178352532	0.258434436571978
DAB2	10h	-1.80722985786158	0.390525738769976
PURA	10h	-1.15874482147016	0.149667564691513
REEP5	10h	0	1
SORD	10h	0.337723100483856	0.767333198474105
SRSF2	10h	-1.35135377174132	0.055320976644832
AMPD2	10h	1.18241132309954	0.402668968495274
CAP1	10h	-0.174667082365416	0.885141244830977
EWSR1	10h	0.096511314705576	0.947379333200878
OGDH	10h	-0.788080018854383	0.671595940500756
RELA	10h	-0.160564705235372	0.919793440215361
GBE1	10h	0	1
CSTF1	10h	-0.486432508217062	0.573322217861781
UBE3A	10h	-1.74874651470138	0.373900966300058
PTPN11	10h	-0.042421183113273	0.979723518135701
C1QBP	10h	-0.655074620539589	0.71255730540057
ARHGAP1	10h	-0.354689304527879	0.37390096630006
GOLGA3	10h	-0.460288123289722	0.37390096630006
RBBP4	10h	-0.841102211874361	0.52616982429964
NCBP1	10h	-0.809939028209998	0.554696186857866
GALNT1	10h	-0.32125324433713	0.844774924007287
PMPCA	10h	-0.911377170677922	0.473215193504799
SCRN1	10h	-2.01279868464262	0.187819105716932
TBL3	10h	-0.052240876466204	0.373900966300046
LMAN2	10h	-1.86030346945223	0.171494867038663
ABR	10h	0.56533827549922	0.373900966300058
IK	10h	-0.990376242330902	0.415275214985143
PRDX4	10h	0	1
PABPC4	10h	-1.52093550794558	0.530214871389238
UBE2V1	10h	-0.839525989179352	0.373900966300058
TMEM189-UBE2V1	10h	-0.839525989179352	0.373900966300058
MRPL49	10h	-2.37265884782813	0.277496559813019
ILK	10h	-0.938922027443951	0.373900966300058
MSLN	10h	0.686958446786349	0.666498186237511
FKBP5	10h	-2.34843628916741	0.192512122090585
SMAD4	10h	-0.17052564530429	0.916797910949296
TUBB3	10h	0.213150167774389	0.817634132187818
NAE1	10h	-0.707460789267869	0.715479681499388
SNX1	10h	-1.32843268220643	0.544461213080851
PWP1	10h	0.549150644420628	0.373900966300057
MTMR1	10h	0	1
CUL2	10h	0	1
TSTA3	10h	-0.67881540821424	0.460042012642735
RAB32	10h	0	1
FHL1	10h	-1.26070922400906	0.518624768891819
FHL3	10h	-2.37978700217256	0.373900966300058
BLMH	10h	-0.152569181769902	0.938282186570499
IL18	10h	-0.49220802212723	0.373900966300058
BOP1	10h	-2.23376911973862	0.171489137461821
UBAP2L	10h	0.107718213095893	0.373900966300058
SCRIB	10h	0	1
DPYSL3	10h	-1.58076731855925	0.373900966300058
EIF2B1	10h	0.314052008670059	0.373900966300058
FLOT2	10h	0	1
FAM50A	10h	-1.27607083498946	0.122845571777283
GNA13	10h	-0.945635537656434	0.483287755131962
GALE	10h	-0.671362566150153	0.373900966300058
RBM39	10h	-1.19179946573252	0.252715425041392
PRPSAP1	10h	-0.090238472523561	0.957635477625295
MCM6	10h	-1.54456095992144	0.339115673785625
PPP2R5D	10h	-2.30322861069243	0.320794083562689
DRAP1	10h	1.03233468978346	0.460480912777844
SPCS2	10h	-1.33066733467522	0.415079263773506
EMC2	10h	-1.19274930065871	0.415275018515236
SEPT2	10h	-2.5822323174229	0.344890158339561
SART3	10h	0	1
EXOSC7	10h	-0.496941754449388	0.577029970675299
RAB3GAP1	10h	0	1
RRS1	10h	-0.371208457654171	0.787029863002312
WDR43	10h	-0.608518266025674	0.733428001771212
RAB35	10h	-0.30813031209453	0.78400632879056
RCN1	10h	0	1
SF3A2	10h	0.205263752547819	0.863987779272916
TSN	10h	-0.61602061223302	0.116414009748486
TRIP6	10h	-0.680892454527762	0.540907509551309
TBCC	10h	-0.053145427886305	0.92202871248937
VAMP3	10h	-0.488974191318526	0.37390096630006
LAMA4	10h	0.303554504725892	0.752758211729735
DDB1	10h	-1.85469233496808	0.471330299092521
DPYSL2	10h	-0.482971400584251	0.656295420168683
SRSF7	10h	-0.530655358573012	0.741619707822293
DBN1	10h	-0.383966726772872	0.37390096630006
DECR1	10h	0.171872334294318	0.812537178754596
UBE2S	10h	0	1
GUK1	10h	0.444551930887108	0.37390096630006
ATP6V1F	10h	0	1
KIAA1033	10h	-0.221100447062492	0.86821680645937
WASHC4	10h	-0.221100447062492	0.86821680645937
TSR1	10h	0	1
LEPRE1	10h	0	1
P3H1	10h	0	1
PDCD4	10h	0.018329549403231	0.986457382693154
C11orf73	10h	0.048129562936989	0.962893087000023
HIKESHI	10h	0.048129562936989	0.962893087000023
PDZD11	10h	0	1
MIA3	10h	-0.228103629518015	0.373900966300058
WDR44	10h	0	1
SMEK2	10h	-1.21771269056539	0.503922991237385
PPP4R3B	10h	-1.21771269056539	0.503922991237385
NOL9	10h	0	1
ATAD3B	10h	-0.229886106538557	0.755899357406605
RIF1	10h	-0.913083442408513	0.376425145289194
FOCAD	10h	1.23679248052656	0.373900966300058
KANK2	10h	-1.37843699222963	0.373900966300058
OLFML2A	10h	0.478831415053013	0.766211102202554
UHRF1BP1	10h	-0.207157923803615	0.849452624592943
VASN	10h	0	1
NIPBL	10h	-1.90484145386465	0.175067140914772
PTRF	10h	0	1
CAVIN1	10h	0	1
PRPF8	10h	-4.15662257401753	0.377147982636333
FIP1L1	10h	0.171745874170681	0.892593568668651
TMEM205	10h	0.153655521075135	0.915835973874014
CRELD2	10h	0.039489411715129	0.802440720333263
APOOL	10h	0	1
DNMBP	10h	0.234211499087304	0.783936960352465
GIGYF2	10h	-0.054605317825018	0.373900966300064
CCBL2	10h	-0.329269492830572	0.806567394740373
KYAT3	10h	-0.329269492830572	0.806567394740373
UBE2R2	10h	0	1
SUPT6H	10h	-0.433986283798149	0.373900966300058
SND1	10h	-3.14506788408241	0.125355164561297
DDX46	10h	1.23875333718738	0.446213245229196
ENOSF1	10h	0.684777214158415	0.373900966300058
TAOK1	10h	-1.08149235608549	0.373900966300058
PHF5A	10h	-1.63553814234681	0.169562572784398
MON2	10h	-0.347433288209908	0.37390096630006
RABEPK	10h	0.360249174700788	0.719141926735343
GALNT7	10h	0	1
SETD3	10h	-0.753593937644813	0.519129450337565
ACOT1	10h	0	1
PPFIBP1	10h	0.5882287594998	0.373900966300057
DDX42	10h	-1.06138549300304	0.480150380090792
CPNE8	10h	-1.39560437348772	0.003544499664361
CAMK1D	10h	0	1
SLC30A8	10h	-0.243063062153044	0.836833969157841
DNAJC10	10h	-1.10887585991708	0.373900966300058
RHOT2	10h	-0.371505989993628	0.773169205285597
MRPL41	10h	-0.817657452627951	0.438002561180552
EXOC8	10h	-0.766803346419538	0.555745524854195
ABI1	10h	0.842007317437202	0.481717500472947
CCAR2	10h	-0.596344604309515	0.700061463517306
KIAA1967	10h	-0.596344604309515	0.700061463517306
NUP93	10h	-0.980195023816945	0.459102593911329
PNKD	10h	-0.574626155563708	0.373900966300058
PDCL2	10h	-1.6850092638619	0.373900966300058
TOMM5	10h	-0.602795141532209	0.458226759382907
OGFOD1	10h	-0.117080307357989	0.9284590833379
TTC9C	10h	-0.219757096902389	0.896833680300738
OTUD6B	10h	-2.04595374086999	0.292719286121098
METTL13	10h	-0.270663655278729	0.840790541981425
PAF1	10h	0	1
MRPL43	10h	0.376364816208214	0.774831883873126
PRPF38A	10h	-0.812260714638022	0.143555583741103
SPATA5	10h	1.13634257915285	0.373900966300058
ATAD1	10h	-2.12733858524155	0.373900966300058
NECAP1	10h	-0.223529620165254	0.840262452114013
MCU	10h	-1.59780263400132	0.37390096630006
MCFD2	10h	-1.62050983534126	0.410251890903789
GDAP1	10h	0	1
UBA3	10h	0.684310280569743	0.373900966300058
PNPT1	10h	-0.416461891702342	0.674240712790576
HM13	10h	-1.0354422592024	0.5306684866627
PPIL4	10h	-0.31092264723189	0.37390096630006
STAG1	10h	-1.54948413249199	0.373900966300058
SCFD1	10h	-2.64507381758393	0.380110846880016
HNRNPLL	10h	0.351247439893105	0.37390096630006
HNRPLL	10h	0.351247439893105	0.37390096630006
PRPF31	10h	0	1
PSPC1	10h	0	1
MUC16	10h	-1.26401214440023	0.583333609298395
LZIC	10h	0	1
PIEZO1	10h	-1.04358737606245	0.373900966300058
GBF1	10h	-0.124068873727367	0.373900966300057
RTF1	10h	-1.3299706582596	0.564010247948389
NCSTN	10h	0	1
MRPS27	10h	-1.71625171633297	0.183335639570093
PIGK	10h	-0.882055093104853	0.361072213699497
RAD50	10h	-2.80042687244477	0.296496937048754
KHSRP	10h	-1.72140812218508	0.167816305275421
EMG1	10h	-1.07512082446653	0.373900966300058
USP7	10h	-1.74091793847633	0.263586611859397
LPP	10h	-1.38256971400313	0.373900966300058
WBP2	10h	-0.174915824237081	0.927404167589852
FAM162A	10h	-1.98161348457133	0.172112215148254
EXOC4	10h	-0.640058960313887	0.399696650510532
FERMT2	10h	0.162028560836697	0.37390096630006
LRRC59	10h	-0.686908047987902	0.740395308173032
FKBP10	10h	-1.74538068710743	0.440782786682177
EFHD2	10h	-0.716579992500329	0.52015833949859
FAF2	10h	-1.18745313139084	0.431232386018439
FAM82B	10h	-0.411284941989164	0.373900966300058
RMDN1	10h	-0.411284941989164	0.373900966300058
MRPL38	10h	0	1
MRRF	10h	-0.965046007571267	0.317135055109303
YIPF6	10h	-3.91185288277169	0.25024730232518
MRPS24	10h	-1.12046185429967	0.373900966300058
OTUB1	10h	0	1
RBM17	10h	0.205076795016282	0.856160782818635
RSRC1	10h	-1.71826011639333	0.116181616146344
PDLIM2	10h	-0.390585911392234	0.37390096630006
EXOC2	10h	-0.588776174307331	0.373900966300058
RBM14	10h	-1.57543146051784	0.37390096630006
RBM14-RBM4	10h	-1.57543146051784	0.37390096630006
QKI	10h	0.389292050594823	0.690216170544973
PUS7	10h	0.552500614589712	0.37390096630006
SLC38A2	10h	-0.857648323976715	0.37390096630006
TP53RK	10h	0.485967372679922	0.450840569900371
PIGS	10h	-0.68098923423497	0.651300025198675
CLCC1	10h	-1.5306195460216	0.32107924445951
CRBN	10h	-0.351107203924224	0.37390096630006
TBCB	10h	-0.563010032701602	0.582158438611607
PSMB7	10h	0.711529707006592	0.393577465840935
CNN2	10h	1.1797644410925	0.599988373725457
PSMD1	10h	-1.04253502192339	0.553354569125247
POP1	10h	1.06536896633112	0.373900966300058
COPS8	10h	0.225713454832986	0.878854662245369
HSD17B10	10h	-1.31556641463991	0.549728440836043
NAP1L4	10h	0.930577543436426	0.37390096630006
MGST2	10h	-0.871383228424669	0.37453492343199
TSG101	10h	-1.43710482715208	0.380582725150636
MRPL34	10h	0	1
GRWD1	10h	0.015873746575614	0.980238850063853
TUBA1C	10h	-2.69579669692431	0.373900966300058
AIFM2	10h	-0.640524240484878	0.37390096630006
NTPCR	10h	-1.12530537902659	0.385943939806064
MCMBP	10h	-0.78744207186349	0.373900966300058
TUBB6	10h	0	1
HNRNPUL1	10h	-0.400876505657087	0.37390096630006
PDCD10	10h	-1.5022269892417	0.360454691510182
RPP25	10h	-1.14003285938244	0.247113727778632
DDX23	10h	-1.33079373482789	0.373900966300058
BDH2	10h	-1.26734653706117	0.373900966300058
MRI1	10h	-0.625707528239693	0.373900966300058
WDR18	10h	-2.42007339731284	0.019159472186611
SFXN3	10h	-2.14511447822355	0.431551663883762
BCL2L13	10h	-1.1515280249012	0.218418180911728
SRRT	10h	0.260595292712634	0.875893556255125
FANCD2	10h	-0.109834259589885	0.947772597475227
CHMP4A	10h	0.36807148567277	0.742342559265538
MKI67IP	10h	-0.580023614965455	0.606439095628519
NIFK	10h	-0.580023614965455	0.606439095628519
NUF2	10h	-0.023341677824971	0.373900966300077
WDR61	10h	-0.600183510258557	0.652874337194295
PAIP1	10h	-1.5433021811904	0.373900966300058
NAT10	10h	-0.784913337531185	0.373900966300058
KLC2	10h	0	1
SH3BGRL3	10h	-0.512826553301667	0.627512466224136
SLK	10h	-0.904161481885913	0.272635774175098
SPNS1	10h	0.016362955644587	0.992229891086829
TMX1	10h	0	1
NELFA	10h	1.17062192651697	0.360206571740624
WHSC2	10h	1.17062192651697	0.360206571740624
GOLPH3	10h	-1.2362333359696	0.051345365497304
RANBP3	10h	-3.29788262593867	0.298862919849043
DCTPP1	10h	-1.44281724977043	0.370322441703788
SH2D4A	10h	-1.64298202637261	0.131992528493814
PTGES2	10h	0.023761389502845	0.988003374931011
ACAD9	10h	-0.638034449507882	0.373900966300058
LRRC40	10h	1.24761728218569	0.373900966300058
VIPAS39	10h	0	1
VPS37B	10h	-1.38002090228537	0.373900966300058
CACYBP	10h	-2.72288114431401	0.373900966300058
RRAGC	10h	0.209568105028169	0.80868227667941
ATP6V0A4	10h	-0.640242000421773	0.501663609086017
XAB2	10h	-0.152118174627211	0.37390096630006
TM9SF3	10h	-0.491541731845573	0.37390096630006
VTA1	10h	-3.29763859445999	0.373900966300058
MRPS30	10h	-0.668856889065372	0.6014189217591
RPRD1B	10h	0.155972818129449	0.874515579651762
PFDN4	10h	-1.67906404865318	0.32662483137938
POLE3	10h	-1.38457036897122	0.373900966300058
AASDHPPT	10h	0.618347254311118	0.612542129775924
IARS2	10h	-2.67336181256238	0.307391723507926
ECHDC1	10h	-0.49268336707995	0.373900966300058
LMBRD1	10h	-1.46207524134541	0.211650520592133
FAM49B	10h	0.534751371041279	0.373900966300058
TBC1D23	10h	-0.335539976139717	0.611076224070938
PARVA	10h	-1.78732526581915	0.009446193752624
DDX18	10h	-3.34793409026227	0.308162996689173
SLTM	10h	0.166471389228908	0.933144498500026
MRPL22	10h	0	1
MRPL16	10h	-0.103649249206418	0.373900966300057
LYAR	10h	-0.803275236434949	0.37390096630006
TEX10	10h	0	1
THUMPD1	10h	0.850203917440325	0.373900966300058
DNAJB12	10h	-1.18935597009133	0.42313799700399
GAR1	10h	-0.2532571093724	0.649067593873641
FAM120A	10h	-0.436307792011105	0.793114220253318
IGF2BP1	10h	-1.80445233544243	0.086318791962189
MTCH1	10h	0.037210032050823	0.97650525925426
MYOF	10h	-1.01490394966149	0.659677163478091
EMC3	10h	-2.120987975662	0.373900966300058
TMEM14C	10h	0.872941871609487	0.121616903695734
TMEM9	10h	0	1
RCC2	10h	-0.221173516309697	0.868687788471237
SUCLA2	10h	-0.658622925932361	0.704136305630268
ATXN10	10h	0	1
NCDN	10h	-1.2733458503211	0.566386858983927
EPS15L1	10h	-0.243859437157163	0.734920651123019
MRC2	10h	0.132003107176393	0.856329743031752
GNG12	10h	-1.15787435815758	0.373900966300058
EIF3K	10h	-2.04015680796804	0.16096167880326
DNAJB11	10h	-0.695600473919819	0.540295923183255
SLC25A10	10h	0.473352910037206	0.373900966300058
SRP68	10h	-1.29816745145211	0.357975578116753
PUF60	10h	-0.753212485620098	0.638873234437858
ENOPH1	10h	-0.532689920588796	0.373900966300058
XPO7	10h	0.330653080219031	0.816560020207287
BAZ1B	10h	-2.96935550799016	0.206300607597828
LNPEP	10h	-0.553231959150559	0.373900966300058
HOOK1	10h	-1.81179075613785	0.373900966300058
MRTO4	10h	-1.53973339654702	0.256304348476361
GPATCH8	10h	0	1
RALY	10h	-1.37122604072839	0.333969141098137
GTF3C4	10h	0.169842307879776	0.879540764472737
PACSIN3	10h	-0.538629250793166	0.373900966300058
NUP50	10h	0.594168996420447	0.666696045059985
PRPF19	10h	0.659390043769564	0.692129382457718
NENF	10h	-0.090200273238501	0.373900966300061
NSFL1C	10h	-2.40842698130825	0.193253375308027
EXOC7	10h	-0.625423195079887	0.609521712836911
PA2G4	10h	-0.169056242566173	0.878807951443116
C14orf166	10h	0	1
RTRAF	10h	0	1
FARSA	10h	-0.744316740357381	0.514604582510297
ASF1A	10h	-0.651191323464114	0.722727496085676
TRAPPC8	10h	0.100149020577668	0.940493584010664
THRAP3	10h	-0.567231791365456	0.625336848935776
TMX2	10h	-1.45073590507103	0.16269440143865
LSM2	10h	-1.3714014587822	0.089391305781242
RRP7A	10h	0.694517903883563	0.459402676284877
SBDS	10h	-0.934558186781246	0.410909051251138
UFC1	10h	-1.7822678163829	0.373900966300058
PAM16	10h	-0.871983443673216	0.252031414760961
C22orf28	10h	-1.74750676072109	0.274713376384062
RTCB	10h	-1.74750676072109	0.274713376384062
RABGAP1	10h	-1.48785640847213	0.256214399810353
CHTOP	10h	-1.46600518398355	0.140727215696507
SAMHD1	10h	-0.875449291202676	0.230527769372187
USP15	10h	0.030193016060352	0.88398740056796
ATG4B	10h	0	1
ARIH1	10h	2.48010577831516	0.117596908229481
SAMM50	10h	-0.447236729450737	0.82476929588076
LRRFIP2	10h	-0.429781772881255	0.396797539603859
NPTN	10h	0.356936252585033	0.761333410918887
ALG5	10h	-0.201683647055151	0.884713010015913
MRPL42	10h	-1.99160797771017	0.013833818591488
DYNC1LI1	10h	0	1
CEPT1	10h	0.228308713847262	0.899916141563052
MYL12B	10h	-1.02718222973197	0.656532207940232
MYL12A	10h	-1.02718222973197	0.656532207940232
ARF3	10h	-1.10264402479012	0.583539172274225
TCEAL5	10h	-1.32195403988372	0.272593536646106
HIST2H3A	10h	-0.181176627188624	0.875210916763248
HIST2H3C	10h	-0.181176627188624	0.875210916763248
HIST2H3D	10h	-0.181176627188624	0.875210916763248
AFP	24h	-4.45690180580023	0.000179858368884
FABP1	24h	-3.27285666075792	0.000182299284904
VIL1	24h	-3.42919816253646	0.000164669180873
KRT18	24h	-0.229364436148059	0.583561154943817
ANXA4	24h	-2.47719859610333	0.000158213542289
KRT8	24h	0.257174335580773	0.443177751264913
MUC13	24h	-2.95495078256599	0.002125461407115
CDH17	24h	-3.2068451839658	0.000115221180741
LGALS3	24h	-1.41197566123943	4.31e-05
SERPINA1	24h	-3.63182156893339	0.000540246868559
IDH1	24h	-2.34479919117618	0.000378107696021
C16orf62	24h	1.05600967335149	0.000340305453625
TTR	24h	-4.90338833164538	1.58e-05
FLNB	24h	-0.076048044628158	0.871331505796015
HSPA1B	24h	0.319850717072009	0.300816447400291
HSPA1A	24h	0.319850717072009	0.300816447400291
RPL4	24h	-0.869567431003222	0.150714192333862
JUP	24h	-2.38287099372732	0.000360210536074
CKB	24h	-0.514090303136147	0.413420704425345
SLC9A3R1	24h	-2.91402612871135	0.00086148274361
ALDH1A1	24h	-3.95970553569431	1.84e-05
PDIA3	24h	0.13103162104476	0.924560194499931
KRT20	24h	-1.96781077310013	0.12070574909753
HSPA5	24h	0.605767386712048	0.623995633008722
AHNAK	24h	1.4815618776652	0.22285578855515
H1F0	24h	-2.70233990031873	0.000261526035046
APOA1	24h	-8.34718887399238	0.000480816344528
GAPDH	24h	0.451815288425303	0.358317384567418
OAT	24h	-4.2564466257364	6.92e-05
HIST1H1C	24h	-2.63863559469023	0.000136156192054
SF3A1	24h	0.488348188648505	0.014201945983414
ALDH18A1	24h	-2.1476750866868	0.00579112264942
SUCLG2	24h	-0.983856778640839	0.019160878629474
CYP51A1	24h	-3.69469662286093	4.48e-05
DDX5	24h	-0.440185034001689	0.160349764709503
EEF1A1	24h	-1.00476037557392	0.012952940280566
NPM1	24h	-0.177581115240359	0.768806580078985
RPL15	24h	0.014711153879573	0.954307524039139
LRPPRC	24h	-0.73663539623011	0.048234846724256
GSTP1	24h	-1.13840925084248	0.040064518170548
DPP4	24h	-2.76091517352139	2.03e-05
HSPA8	24h	-0.000232171371552	0.999647924617024
MARCKS	24h	-1.13618713836684	0.106856719076175
LGALS3BP	24h	-0.881393312693313	0.004851179463713
HIST1H1E	24h	-2.56903276745544	8.04e-05
PSAP	24h	-1.85975053252215	0.004546736894115
SFPQ	24h	0.201018582711866	0.630673717239293
UGDH	24h	-1.68771769428162	0.018798451154044
DSP	24h	-1.7275727730298	0.002396133038834
RPS5	24h	0.134116865920932	0.55583706708239
CTSB	24h	-2.3210513264426	3.75e-06
RPL35	24h	-2.24933923726655	8.94e-05
LDHA	24h	-0.822109503214963	0.006065870078662
TFRC	24h	-2.84864782986554	0.007258551992229
PDIA6	24h	-0.964295953196924	0.166782220608011
HNRNPM	24h	-0.282073899892265	0.345571579278527
CHMP2B	24h	-1.41374317167999	0.001181266714753
HNRNPA1	24h	0.520082777872184	0.65011859678467
MDH2	24h	-1.39335821268355	0.001204651542825
TMBIM6	24h	-2.99973537889797	0.000168949522107
ACAA2	24h	-1.86692799022629	0.000267836168267
TAGLN2	24h	0.265839012450464	0.464814858030505
STIP1	24h	-0.190919612578757	0.809857861237743
APOE	24h	-5.15515991589625	0.000417922646959
NCL	24h	-3.82150356677481	0.148659270729771
EZR	24h	-0.15764676823977	0.690275979070541
EIF4H	24h	-0.941835285240513	0.016548869150668
CTNNA1	24h	-7.38571247901166	0.000610009049049
ATP5E	24h	-2.1476565473943	0.006431886751851
GLS	24h	-2.29744169131221	0.003986745469019
EIF4B	24h	0.139404510650024	0.183152947052449
APOA2	24h	-3.93964358124254	0.000165703943302
RPL6	24h	-0.045586796654233	0.945030205525878
COX4I1	24h	-1.85494592383985	0.004310428614023
DHX9	24h	-0.300338724484497	0.458366076138829
SEC23A	24h	-0.039853641180579	0.858368937230162
SPTAN1	24h	-1.00123609966273	0.334092307682497
APLP2	24h	-2.32669934576181	0.010724011111435
TSPAN8	24h	-2.0902926376238	0.003546671311127
RPL3	24h	0.021369847230736	0.920232664338138
DDX3X	24h	-0.256062338201354	0.776752431411308
MCM3	24h	-0.947197778364413	0.093393810456241
CTSD	24h	-2.33677039287403	0.002176479533105
SF3B4	24h	-0.670588553639972	0.097648170126169
HNRNPL	24h	-0.608098894081799	0.046002206380004
SPTBN1	24h	-3.60306922679713	0.204539260846949
CLPTM1	24h	-0.525568465774609	0.461801593503875
ARCN1	24h	-1.38684959856922	0.035828073068522
POR	24h	-2.68540414608021	0.039832057545195
HUWE1	24h	0.639857066542798	0.273001925837966
TMEM109	24h	-0.231511328044976	0.687151994350202
DHX15	24h	0.253802891505621	0.670421678576878
BZW1	24h	-0.674047616283827	0.196668361999732
FSCN1	24h	0.757858777625727	0.087921716864413
FASN	24h	-0.217623709125577	0.611965156449462
VASP	24h	0.21206052143208	0.719600140541323
HIST1H1B	24h	-0.866380933378995	0.505870996933477
RSU1	24h	0.335677988284913	0.057241166340947
MATR3	24h	-1.29339358950735	0.051354132865001
GDF15	24h	0.500681941105597	0.428440271928682
S100A10	24h	-1.82609911134832	0.001280395352184
MSN	24h	0.235817488708422	0.894983378215615
PDLIM5	24h	-0.740977495905204	0.280018476337764
CTNND1	24h	-0.267700955039264	0.630725433482215
BCLAF1	24h	0.079400002094984	0.736446764830564
RAB7A	24h	-0.046024366917129	0.959241698433818
RPS23	24h	0.309373064964882	0.57161852435133
VAMP8	24h	-2.803162276825	0.027576827619227
RPL29	24h	-1.74248989717996	0.001072966192041
SERBP1	24h	-0.516931649123059	0.600145888139528
SLC1A5	24h	-1.30531080076859	0.009618408584229
CTTN	24h	-0.441005518320253	0.64662628903814
PKM	24h	1.6636395145693	0.053206897870815
NONO	24h	0.246485115401263	0.716306816511399
LDHB	24h	0.321403518537535	0.260198395829695
P4HB	24h	0.262769146372535	0.765671820014289
HSP90AB1	24h	0.294485493917165	0.445844534798786
GRHPR	24h	-0.177524847262829	0.715044904535134
SEPT9	24h	-3.24767211728401	0.000803784766382
GNB2L1	24h	-0.745596972030752	0.144590089329414
RACK1	24h	-0.745596972030752	0.144590089329414
CSE1L	24h	-0.199596839845364	0.604323827086639
SCPEP1	24h	-4.06353283801736	0.186648685932171
VIM	24h	2.49161480121671	0.294855754409197
PCBP1	24h	0.050290918070618	0.779938011865562
PDLIM7	24h	0.120549236131545	0.704758984818024
RAB1A	24h	-0.716621145340643	0.03318280540792
ARPC2	24h	0.58893942111536	0.607201320629671
DLD	24h	-2.33781574773473	0.303791994773732
ME1	24h	-1.97120045626009	0.070801676281464
CTSA	24h	-2.16701002012617	0.003252965597173
SSB	24h	0.252289576179198	0.830250457922554
PGK1	24h	0.358020457238616	0.584641010387407
LIMA1	24h	-0.747711840270982	0.29331765928294
EIF1	24h	-5.83946183252827	0.000682943446653
APOA1BP	24h	-0.587554976743795	0.001104812140834
NAXE	24h	-0.587554976743795	0.001104812140834
TUFM	24h	0.402190276401214	0.505644727874341
HLA-A	24h	-1.03389682034582	0.460223395245361
LOC100507703	24h	-1.03389682034582	0.460223395245361
TXNRD1	24h	0.62155080842758	0.471144002915321
COMT	24h	-1.64648081975618	0.032511891246204
STRAP	24h	0.698303163152587	0.225778772865829
H3F3A	24h	-2.37178408723023	0.000100090343255
H3F3AP4	24h	-2.37178408723023	0.000100090343255
H3F3B	24h	-2.37178408723023	0.000100090343255
ALPL	24h	0.169808197976676	0.865283007680656
EIF3A	24h	0.109708197636031	0.893028899774118
SLC2A1	24h	-1.24584871441736	0.031569366666637
MAT2A	24h	0.736252682494449	0.684745586005103
OPA1	24h	0.290836852682703	0.452586797746283
RBBP7	24h	0.325699508344847	0.132108106981522
RPL10	24h	-2.85025332142079	0.018946473833704
GFPT1	24h	-0.732812636888884	0.066626507610079
RPS4X	24h	0.634901588495878	0.376502141605548
ALDH2	24h	-2.5553693559731	0.004345088891331
NDUFS1	24h	-2.51210137464982	0.080236371507417
ZC3HAV1	24h	-0.801283058576026	0.254713491936027
SEC61B	24h	-2.04443200702755	0.000962041697959
KRT7	24h	-0.063284791234323	0.910765165136468
KRT7	24h	-0.063284791234323	0.910765165136468
KRT7	24h	-0.063284791234323	0.910765165136468
KRT7	24h	-0.063284791234323	0.910765165136468
KRT7	24h	-0.063284791234323	0.910765165136468
KRT7	24h	-0.063284791234323	0.910765165136468
KRT7	24h	-0.063284791234323	0.910765165136468
KRT7	24h	-0.063284791234323	0.910765165136468
KRT7	24h	-0.063284791234323	0.910765165136468
KRT7	24h	-0.063284791234323	0.910765165136468
KRT7	24h	-0.063284791234323	0.910765165136468
KRT7	24h	-0.063284791234323	0.910765165136468
KRT7	24h	-0.063284791234323	0.910765165136468
KRT7	24h	-0.063284791234323	0.910765165136468
KRT7	24h	-0.063284791234323	0.910765165136468
KRT7	24h	-0.063284791234323	0.910765165136468
YWHAG	24h	0.584709737832941	0.064519847757436
PPIA	24h	0.454974692857252	0.159337416923477
CCT4	24h	-0.914383167964721	0.332999303049716
SYNJ2BP	24h	-0.01966511537317	0.986217010858657
GAPVD1	24h	0.565835274730125	0.241667305843425
SMARCE1	24h	0.903107841849768	0.010107532150282
ATP1B3	24h	-0.802052252344461	0.107666670546245
HSD17B4	24h	-0.195369186091864	0.736569650355516
MGST3	24h	-3.31965345704227	0.036159152402561
EHD1	24h	-6.1352246821741	1.73e-05
NDUFA4	24h	-2.24722169035816	0.000423509255865
LRPAP1	24h	-0.397187577571841	0.357039870535608
NUCB1	24h	-1.04982053144085	0.153119029511609
PPL	24h	-5.75574958147227	0.003345062906742
CTNNB1	24h	-0.410364877877891	0.578279008964475
ATP6V1G1	24h	-2.05704890212172	0.000292491895256
RPS18	24h	0.625283254554729	0.17956405647752
EDF1	24h	-0.904193112979302	0.455620522546027
TPI1	24h	1.23616975059017	0.189257769820313
NUMA1	24h	-0.159111586467351	0.746520391989321
FLNC	24h	-1.60010725092039	0.014619549026639
HIST2H2AB	24h	0.188060227203016	0.77842106961416
SPINT2	24h	-2.56403584675688	0.003993068593948
CBX3	24h	-0.007301063451557	0.979381473492928
C15orf57	24h	-0.007301063451557	0.979381473492928
CCDC32	24h	-0.007301063451557	0.979381473492928
PRKDC	24h	1.15240505636717	0.087647739474665
SEC61A1	24h	-0.415797821353494	0.739054155648114
PFKP	24h	1.08329593237527	0.431127602446559
RPL8	24h	-0.487362361936559	0.222175125040381
LUC7L2	24h	-0.196453038484392	0.601026185136934
PPP5C	24h	0.870507407919881	0.360323555720198
LSM6	24h	-0.122652743778872	0.719688231328131
YWHAQ	24h	-0.147841208162643	0.755858100717989
PSMG1	24h	-0.219245762491473	0.817104743294313
SH3GL1	24h	-2.13934471831662	0.019735726882703
HDGF	24h	-0.745180193109057	0.053587955824699
CYR61	24h	-0.078202083886115	0.68820528606234
TLN1	24h	1.33400125692964	0.187041676094777
MVP	24h	-1.37065619076996	0.077618544587345
CHMP1B	24h	-0.923803355689683	0.001120649623174
ANXA7	24h	-1.42441224034182	0.066640766614407
NDUFV2	24h	-0.966373124959631	0.234898160558928
HIST1H1D	24h	-1.93405502468982	0.006940922394189
ATP1A1	24h	-1.622216982936	0.421843043323495
VPS26A	24h	-0.985563963914225	0.001346656682632
QPRT	24h	-1.3219910069121	0.006101028382518
RPSA	24h	-1.7698055970726	0.019038943794392
RPS19	24h	0.374851558371925	0.070745028504507
PNP	24h	-0.169101685891978	0.774917266700928
SAP18	24h	-0.377896291293612	0.046633102230065
RPLP0	24h	-0.062775954591014	0.834580101439268
ATP5I	24h	-1.23876458196262	0.169260396856006
MAGED2	24h	-1.35793509733283	0.004468153845164
ILF3	24h	-1.42782500434435	0.246807892568139
SDHA	24h	-0.091878996294887	0.869236738429116
GPC1	24h	-0.116573565665901	0.790687734834708
IDH3B	24h	-0.485574659989453	0.264480020153417
ACSL5	24h	-0.805122958603777	0.559588677493919
UQCRC2	24h	0.808703236111441	0.152154286788862
CDH1	24h	-1.67467951914658	0.005722309191204
PSMD6	24h	-0.616527878687471	0.073281147010095
WDR1	24h	0.696912903439315	0.020431027086411
PSMA4	24h	-0.165498425559125	0.813798344352268
TTLL12	24h	0.05162559002298	0.898411582376642
PGM3	24h	0.226193428741401	0.731863774513545
PPP2R1A	24h	0.487193343128772	0.707889484342634
STT3A	24h	-2.51226424950463	0.027865796887746
PTBP1	24h	1.14865504187283	0.188418594235279
CCT6A	24h	1.15921401666148	0.350028660502582
SCD	24h	-3.4426400814438	0.006324217389667
UQCRC1	24h	-0.980220865420228	0.220824112946682
PRSS57	24h	-0.12046766839369	0.78392780824301
SURF4	24h	0.159350399323464	0.713845388374142
UBL5	24h	-1.84904279015198	0.00269557852236
LMO7	24h	-0.809997732161778	0.549694330801297
THOP1	24h	0.219032580067474	0.6965701433408
QARS	24h	-1.62655306809833	0.101789261697695
BAG3	24h	-0.853244840236863	0.485612252060569
SRP9	24h	0.161308080684659	0.186093777410446
SRP9P1	24h	0.161308080684659	0.186093777410446
RPL30	24h	-0.740135001568061	0.190971014967323
HNRNPH2	24h	-0.419027720058542	0.660979614384574
ARPC4	24h	-0.861850903795252	0.118733152729403
PICALM	24h	-0.823380658673014	0.202505005736231
EIF3L	24h	-0.517029361800736	0.63830833909977
HADHA	24h	-6.47386420686652	0.006069354921477
HNRNPA0	24h	-0.076276715908555	0.339674672614236
IFNGR1	24h	-0.930267838221432	0.437578697175656
CHAMP1	24h	0.081789021174717	0.603222339327913
LIPA	24h	-2.05941237101384	0.025065457033866
TGFBI	24h	-0.52438770940049	0.481969513232976
GANAB	24h	-0.094634119288901	0.901516581670493
PCBD1	24h	-1.89334741114107	0.005260155856349
CLIC1	24h	-1.5925745435495	0.124021489262215
NOP56	24h	0.42912398319618	0.713281515400353
GPR64	24h	-1.98364400384717	0.004483057860767
ADGRG2	24h	-1.98364400384717	0.004483057860767
B2M	24h	-0.049394923460515	0.856567811666724
CPSF7	24h	0.141379225486892	0.770423196502893
SERPINB1	24h	-1.13571630532951	0.195217307735016
AKR1C3	24h	0.76105788689318	0.451426920923237
ETFB	24h	-1.59743372782698	0.018509548091273
AGT	24h	-1.33736709965395	0.014472952926134
NOLC1	24h	-1.60329368052556	0.110620053020998
IDI1	24h	-1.55923115388932	0.020888701529626
RPS16	24h	-0.741111575984569	0.315167546260617
LMNA	24h	3.09005131774978	0.231272952216694
DCAF13	24h	-0.859545835313006	0.106145034830296
RPN2	24h	-1.96801881960603	0.40842809477484
EEF2	24h	2.16471450650715	0.013814973423321
CS	24h	0.674929277705434	0.369527177335777
PRPF6	24h	-1.46870444704726	0.165515188506195
GRB2	24h	-0.138474726768813	0.351772909675153
GALNT2	24h	-0.223093707127498	0.662923411376388
PPIB	24h	-0.6655058949284	0.564414093415516
M6PR	24h	-1.73770629158172	0.052439098047859
RAN	24h	1.72584285102307	0.05447236750909
EIF3G	24h	0.265122827799121	0.365433479517405
DNAJB1	24h	0.009331519167022	0.970054832870178
YTHDF2	24h	-0.912401848698625	0.427939218862791
RUVBL2	24h	0.964552307826075	0.652022687457439
GARS	24h	-0.567513978670659	0.506176924904951
CFL1	24h	1.06961097485137	0.236812390059391
SLC25A1	24h	-0.640755043413564	0.460700088299543
PDXK	24h	0.425236172781967	0.333053355511427
EIF2S3	24h	-0.421925776034989	0.449810158264512
RNF113A	24h	0.402479318299981	0.283254205941682
SQSTM1	24h	-0.165491392825633	0.850177557650603
HEXB	24h	-0.45964028115864	0.506156899002609
STX12	24h	-0.490507958990616	0.062136455173371
ECHS1	24h	-0.506460434564375	0.505001019362039
RBM28	24h	-0.777156197918445	0.484524693551051
RPL9	24h	0.532278075211414	0.482932469960848
SHMT2	24h	-0.196619808612408	0.623509136028523
AHSA1	24h	-0.794266733641215	0.191051735591849
SRM	24h	0.391196233771487	0.763994986917741
SF1	24h	0.437511844302887	0.583185140037269
ATP6V1E1	24h	-0.656330139904603	0.311743966904987
SERPINH1	24h	-0.460826731579788	0.766396742904504
G3BP2	24h	0.055372124420915	0.864935583536204
TPD52L2	24h	-1.5795329141027	0.102783994656752
GSPT1	24h	-0.838654906489601	0.555811711326625
KIAA0020	24h	-0.521143380874822	0.014671891268141
PUM3	24h	-0.521143380874822	0.014671891268141
VAPA	24h	-0.924470813168712	0.402192328557421
RPS29	24h	0.118963933876703	0.70578810387011
ATP1B1	24h	-2.05629488570586	0.11242823995688
MACC1	24h	-1.95907615584815	0.018219464552263
IGHV3-21	24h	-2.89637099742173	0.002265681611475
FASTKD3	24h	0.145494767106545	0.723288025492848
HEBP1	24h	-0.228637376732893	0.73063861045314
EEF1G	24h	-0.354574604491463	0.826315783086942
LRP1	24h	-0.512658272865302	0.038616671797612
RPL23	24h	-0.285372960841391	0.7566126309226
BCAP31	24h	-1.23268343328905	0.062297444549972
RPL13	24h	-0.237059061717879	0.811321934417612
GOLM1	24h	-2.05777961111475	0.196251264980533
SRSF5	24h	-1.10477169339508	0.05306314527863
U2AF2	24h	0.077731265824802	0.821179075294074
CDHR5	24h	-0.504598627797505	0.401111763453211
MIF	24h	0.876815593956677	0.381733609119143
MOB1B	24h	0.120423375776931	0.791330283591613
RAB6A	24h	0.078528710070114	0.909727622936412
SCO2	24h	-5.57886111093689	0.00112870717432
SCO2	24h	-5.57886111093689	0.76032568674749
TJP1	24h	-1.62604770199468	0.113102390451373
EIF3I	24h	-1.48106231407793	0.068630092806206
PIR	24h	0.503806256594459	0.78795608442229
RBMX	24h	-0.48082764988263	0.225349355525873
GFM1	24h	-0.802133467968257	0.35187347811772
ANXA6	24h	-2.83161366663025	0.181111744474774
TM4SF1	24h	-0.578142594939522	0.532016008117528
STAT1	24h	-0.169120677504808	0.769535167047684
RAB8A	24h	-0.189134804773634	0.445369343870529
NDUFAF7	24h	-4.66249709187888	0.000414408197512
IMPDH2	24h	-0.490521779751494	0.800167288158988
NUP85	24h	0.405065214112927	0.528943292964764
UGP2	24h	0.175406204580565	0.659915591210291
GCDH	24h	-2.25721620011087	0.117475101495414
NCAPH	24h	-0.55358711697534	0.202650027616216
S100A4	24h	-0.424586541003327	0.591033232589612
TCOF1	24h	0.05099544955958	0.779033298285928
DSTN	24h	0.948901516634906	0.234128954832043
RPL32	24h	1.55399696321949	0.162433590672835
ZYX	24h	0.090103769760834	0.705147392591468
AGL	24h	0.207697730501127	0.467805365047621
CSRP1	24h	2.41408282271492	0.213778887059457
TRAM1	24h	-0.504237150418841	0.696038270786274
L1CAM	24h	-0.066160347301511	0.892545676929459
TAGLN	24h	1.63721190410065	0.117669787922111
SRP72	24h	-0.370251165566163	0.838287235694247
USP14	24h	-3.82319370465471	0.12993125685845
SNRPA1	24h	-0.655469924279621	0.59389208609932
RAB5C	24h	-0.144547636279314	0.824644644351899
DBNL	24h	0.217352241369851	0.541873796636181
ETFA	24h	-2.20307210281394	0.033134436527309
COX6B1	24h	0.619382514143813	0.204119099885377
CCT3	24h	0.492668054286372	0.646827179515367
PTPN1	24h	0.6424903440077	0.094588274721676
RRM1	24h	1.0949138517758	0.398231293693866
TXNDC5	24h	0.870949136029713	0.470617189483274
HSP90AA1	24h	-0.006580094025245	0.997503051680224
CMPK1	24h	-4.20743717712461	0.128007771161558
PBRM1	24h	-0.088916210688264	0.688889163293763
CDC27	24h	-0.310279300366091	0.271311309920199
ESYT1	24h	0.406627909511273	0.721699851689231
GLUD1	24h	-3.2022787202943	0.079085539203852
CORO1C	24h	0.409823652142655	0.670887582100672
APOB	24h	-2.03906330130764	0.028698141561707
SRI	24h	1.0207269871012	0.642484825681475
ATP6V0D1	24h	-1.85553428749775	0.027253074060736
MARS	24h	0.019401082263003	0.963060044682652
CORO1B	24h	-1.4326747495738	0.10983018541808
EIF4G2	24h	-1.12201823755471	0.185536684019023
ERMP1	24h	-0.565960314806005	0.072188526907922
TROVE2	24h	-0.347807158981981	0.325972814082363
MAP1LC3B	24h	-2.21498780103996	0.014179570932129
NMT1	24h	-4.21015221831865	0.340158915435775
PSMD8	24h	-1.81765691643579	0.037721258236595
NUP205	24h	-2.79442883683889	0.017277315046753
RPL18A	24h	0.412032420508807	0.27807841155059
HJURP	24h	-0.086321907985733	0.826881864087986
ATP6V1A	24h	-0.094641749327751	0.948236185299408
MAP7D1	24h	-0.181312327122468	0.681218050357274
PABPC1	24h	0.870816666863829	0.074391074570862
DHCR7	24h	-3.9955259842706	0.000285023119969
HNRNPAB	24h	1.18119795421726	0.431512623939612
ADRM1	24h	0.062578427431325	0.819464277411996
RNH1	24h	-3.07444862329249	0.02173324319895
PRDX3	24h	-2.64220118402927	0.023649103653513
GPRC5A	24h	-0.81802763679826	0.35664986400611
SRSF3	24h	-1.26096226883338	0.103456587916048
LARP1	24h	0.123613176845303	0.924931473995563
CNN3	24h	0.574965852663663	0.77803631799383
STOM	24h	-2.02688841678872	0.213928394397797
CUL1	24h	-1.3183201998148	0.064780709077756
COPA	24h	-5.0178411633525	0.031571608557506
HDLBP	24h	0.489625743368451	0.684735400987952
EIF3B	24h	-3.6083014839128	0.102010897544549
PYGL	24h	0.426778264800966	0.695785631551968
HTATIP2	24h	-0.141021871617294	0.856126020026726
MORF4L2	24h	-4.76585167483772	0.00367354892196
SDHD	24h	0.037382052146007	0.89846517735832
PDE3A	24h	0.112609611629751	0.915611741846496
RPN1	24h	0.613759556594394	0.366481511955457
USP5	24h	1.48883028671406	0.090092568748075
TUBG1	24h	0.125743639750432	0.872589219436443
SLC39A14	24h	-5.78719983955777	0.001631695859383
PPP3CA	24h	0.305405425739345	0.414856587693692
EPCAM	24h	-3.93863366468508	0.000603410760826
CTSH	24h	-1.5051032092211	0.029075629023123
TPM1	24h	1.20033431905981	0.265045790407601
HSPE1	24h	-2.15161514028319	0.034622234397875
IGF2R	24h	0.352944767735422	0.276962845594543
SSR4	24h	0.627280250911829	0.306021759785183
RPS8	24h	1.67726074353427	0.013968290499714
DUT	24h	0.627652726303521	0.340764091563735
PXDN	24h	-1.32005980319413	0.103110292729647
CYB5A	24h	-0.320723536408451	0.703001811205253
EIF5	24h	0.173283804767723	0.873401844192361
UBE2C	24h	-6.64118860575746	0.00014908539488
DDAH1	24h	-0.714973934991839	0.12335605801842
MDH1	24h	0.760909851348721	0.501502792423115
DNAJC7	24h	-0.781046986463226	0.046902936107219
HNRNPC	24h	2.66223184296008	0.243478042068525
TBL2	24h	0.377769209971637	0.6318441866508
DNAJA2	24h	-0.398718618376869	0.059181428313973
RPL13A	24h	0.685072969002252	0.597390742447682
ATXN2L	24h	-0.005456299507291	0.98916927681219
NDUFB10	24h	-0.416271857669925	0.591611638241221
PSMD4	24h	-4.53370327752765	0.001266035685763
P4HA1	24h	-0.177078736792138	0.695087073472105
PSMC6	24h	-0.817175574009608	0.465460267625403
TSPO	24h	0.42679802286605	0.275676523191876
RHEB	24h	1.29473499763126	0.331830684755425
RANBP2	24h	-0.948271765797127	0.466254351692763
IKBIP	24h	0.547156437390809	0.289612139211809
COPS3	24h	-0.044622656934916	0.866951668776404
ACIN1	24h	-0.987899354693213	0.410065619175335
EHD4	24h	-1.14235443046667	0.121246020318793
DYNLRB1	24h	-5.35169993216793	4.07e-05
TRIM28	24h	-2.68971765029129	0.015350384608464
TAPBP	24h	-0.016699866428362	0.912857349173775
RBM3	24h	-1.10582924397175	0.116886181960078
EIF2S2	24h	-0.524273400026951	0.441624020148527
NUP210	24h	0.218726522364096	0.719613472281224
SLC25A24	24h	1.16647343464297	0.441306392443559
RPL18	24h	-0.021129745033064	0.978309386723013
RPL26	24h	0.421822922759334	0.013526220792454
SUCLG1	24h	-1.88911856821239	0.074382680008643
SRSF9	24h	-1.20377339201786	0.063385504809069
PDIA4	24h	-3.71585775139585	0.045798105711777
DDR2	24h	-3.81380353669574	0.250019705097301
ASPH	24h	0.787732463994454	0.477648939175535
CRK	24h	-0.082570920930422	0.905926510159201
NAA50	24h	0.325491297753258	0.838219097411183
PRRC1	24h	0.400691358325617	0.598152570215079
HN1L	24h	-1.44026560714871	0.264611149952358
JPT2	24h	-1.44026560714871	0.264611149952358
RPL34	24h	0.107520332570676	0.649107327242195
ALDH7A1	24h	-0.537013514805678	0.443677175843666
TUBB	24h	1.05700032000211	0.449075262566117
SMC3	24h	0.363644851616425	0.368764424629321
GOT1	24h	1.79383803282359	0.186936163980264
HNRNPH1	24h	-0.74792087355008	0.07359274854809
PSMB6	24h	-0.457743097341304	0.65975984049267
HADHB	24h	-0.24383143442054	0.72733590733239
GNS	24h	-4.72004973323346	0.015664743245857
UQCC	24h	-4.21608275877239	0.044961885935983
UQCC1	24h	-4.21608275877239	0.044961885935983
MTAP	24h	0.733036317583593	0.068514456304259
ATP5C1	24h	0.11822055180249	0.917250721926214
KTN1	24h	-0.264484503685678	0.857988730618614
SELENBP1	24h	2.29662272514202	0.341820276496565
PHB2	24h	1.32625867638668	0.493150577377689
SSR2	24h	-0.807898205228178	0.008793873390575
DAP	24h	0.17961743223789	0.826608244188858
TGM2	24h	-1.10362431639629	0.185658359761743
SMS	24h	0.950510930014154	0.163586553843917
COPB2	24h	-0.883897115700749	0.212203693051489
UGGT1	24h	0.471629397406594	0.523763779269367
MYADM	24h	0.618837671606757	0.000258594398883
HNRNPF	24h	-0.223789343533731	0.770945070435089
ATP6V1B2	24h	-3.7736247754977	0.007951158699661
EIF6	24h	-1.06726432559855	0.625545496500955
ATAD3A	24h	-1.27613900074309	0.072733005633836
POLD3	24h	0.120676435071934	0.69816448093476
GSTO1	24h	0.829059176523455	0.107234645062746
CIAPIN1	24h	-1.47013739398739	0.061707871011891
SRRM1	24h	0.296769927178157	0.562190177812549
CAPRIN1	24h	0.146021501665457	0.896554592043642
COPB1	24h	-0.588105669353228	0.630929191983067
CHMP4B	24h	-2.92593691658101	0.373900966300058
PFAS	24h	2.34028686207225	0.221281523384177
TECR	24h	-3.52189601588487	0.000998424950218
AKAP8L	24h	-0.744296917643025	0.234928062353979
ALYREF	24h	-1.59518368873498	0.085678298549288
ACAT1	24h	-0.293126536230972	0.500014734101784
OLA1	24h	0.331963833217163	0.793166425494044
EIF3F	24h	-0.337368533012645	0.811459200211652
HBS1L	24h	0.109242133578286	0.699323199676306
OCIAD1	24h	-0.983429760826598	0.120260730189357
RPS7	24h	-0.497054118902192	0.195696032087779
RPL31	24h	-4.18993892119039	0.03754074904007
RPS15A	24h	-0.651631928599239	0.554115952619318
PAFAH1B2	24h	-0.00269564077265	0.992877332195203
HCFC1	24h	0.621353142457276	0.197296924075999
PEG10	24h	-0.569334282401063	0.038785073899901
ABCF1	24h	0.44621444882445	0.016424879967084
TNFAIP8	24h	0.978318623058177	0.015870801808102
RPL19	24h	-0.594085156795583	0.293765224906969
PPHLN1	24h	-0.067322199417673	0.887214767636112
ADPGK	24h	-0.418975901447643	0.390917627535056
CD63	24h	-5.38017784603554	0.06186057298057
SLC35B2	24h	-0.513574609557976	0.29041823878924
PDLIM1	24h	-0.341818521672537	0.408357872670384
CAD	24h	0.504255877000479	0.659420058378856
PRKCSH	24h	2.58734715500923	0.363537924017128
TPT1	24h	-1.02339634770344	0.393919217577488
CAND1	24h	1.46605200917506	0.230270416011521
TARDBP	24h	-1.43965333172214	0.031742640308322
HP1BP3	24h	0.457826572716956	0.326541913374442
CYB5B	24h	0.041912921067997	0.942185976630206
G3BP1	24h	1.15017190785275	0.171263494876348
TRIM16	24h	1.3423719192657	0.015329280142046
SCP2	24h	-1.66640054272192	0.093792420000931
SPATA5L1	24h	-0.023617161575072	0.961789515296564
HMGCS1	24h	-2.51965008852418	0.043470665552327
TRMT1	24h	-0.557713883390761	0.345203541431777
HNRNPH3	24h	-0.617152179535253	0.59445834999997
ECH1	24h	-1.9529850462416	0.046730561450385
ARHGAP17	24h	0.341919936304868	0.486005003810293
BAG6	24h	-1.54029339797752	0.142922527997855
PPP1CA	24h	-0.680740937282961	0.025721582430619
SHC1	24h	0.418791673634102	0.463889838007414
TMED5	24h	-0.762144167595699	0.072518658709287
EFTUD2	24h	-1.33650094942151	0.196230405421716
RPL11	24h	-0.456540057845792	0.709664135320069
IDI2	24h	-2.61470411372258	0.011337011563984
GPD2	24h	0.794564026814105	0.625097047345042
IDH3A	24h	0.083866674696436	0.940332406633845
PFDN2	24h	3.09561871803597	0.076426913211643
TOP1	24h	1.24685359623126	0.020503965340295
TMEM160	24h	-0.1357210567447	0.408639048248179
CTNNBL1	24h	-1.14869675139726	0.0376809163982
CSDE1	24h	-0.293252096980511	0.794616050746341
USP47	24h	0.649734390756998	0.128121595060238
CARS2	24h	-0.62236315872352	0.191716788111869
PPA1	24h	-0.143377998601123	0.847381011026395
AP1B1	24h	-2.18154909954703	0.228833154202433
STAT3	24h	0.446391607878654	0.628827102261005
SLC25A5	24h	2.2392349288238	0.035851171812812
PSMB3	24h	-4.08270817378713	0.163431863200561
COPS6	24h	-0.054257995914448	0.955069480103896
YWHAB	24h	-1.68181617328706	0.098462110752905
UBQLN2	24h	-0.179114996471055	0.87574683761501
CIRBP	24h	-2.95245664645728	0.000541774167919
PSMC1	24h	-0.350491925579225	0.737964877939808
PAPSS2	24h	-0.442327469405863	0.214771564925633
AP2A1	24h	0.026921058627504	0.968843623419202
APEH	24h	1.70389596316934	0.188750062316175
CISD2	24h	-0.629100174653801	0.364435775310632
MAPRE1	24h	-0.015118575234619	0.984687950329009
PCID2	24h	0.32018003092378	0.672727768679521
MYO1D	24h	-1.28015360638959	0.000173298169375
NDUFB3	24h	-3.07265836826482	0.0033809813087
ROR2	24h	0.033533397621254	0.914184569597761
CAT	24h	-0.941978388962215	0.001399098205844
ENAH	24h	-1.10923259077047	0.151950741947916
PFDN5	24h	0.345803931519883	0.683017185443309
HNRNPUL2	24h	-0.009072983803439	0.994274634406805
SOD1	24h	0.840103851787979	0.26696994853963
UBR4	24h	-0.26490474666422	0.530223148382414
COX3	24h	-0.697642706561732	0.009605302217888
CECR5	24h	-0.900766240902186	0.082730560005879
HDHD5	24h	-0.900766240902186	0.082730560005879
C19orf21	24h	1.19727657990008	0.287049230784187
MISP	24h	1.19727657990008	0.287049230784187
NNT	24h	2.10928145985971	0.039141755054592
PPP2R5E	24h	-0.190652597479801	0.821599873582736
MCM7	24h	-1.75465969430055	0.020851483278767
HNRNPR	24h	0.698297979492794	0.413695696162853
CDK4	24h	0.16626844788533	0.510007606383117
POLDIP2	24h	1.03832986911139	0.101465203957509
ZSCAN4	24h	-1.29862800129874	0.031060665432934
ATP5F1	24h	0.887402185662815	0.162589098538505
GSN	24h	-0.090687776671824	0.943202004651492
RPP30	24h	0.688002558879426	0.354617298672771
ANXA3	24h	-2.87546746634945	0.373900966300058
DFFA	24h	0.014895305480705	0.989229496745323
UTP15	24h	0.115969560827017	0.801694766796363
UQCR10	24h	-4.86780045660306	0.000115504272549
FLII	24h	1.3867538438119	0.301081975253688
CD99	24h	-3.41541648757126	0.203359726094184
CSTF3	24h	0.650099428184469	0.576599977530545
NAPA	24h	-1.11208089366457	0.195792866413648
SRSF6	24h	-1.95806331297808	0.005198607374214
KDELR1	24h	0.761313496478271	0.50309187570886
HMOX1	24h	-1.35572563072102	0.088358230555829
TYMP	24h	0.12723376781834	0.76032568674749
SCO2	24h	0.12723376781834	0.00112870717432
SCO2	24h	0.12723376781834	0.76032568674749
CUL3	24h	-3.76179608738339	0.000226601765583
SEC31A	24h	0.681969857169765	0.230742467991032
TMCO1	24h	-3.95256988619147	0.003373431030515
CPSF1	24h	-1.14773031803674	0.217051128486536
BRIX1	24h	-0.177736889952426	0.846606302551382
SNW1	24h	-0.441216301376271	0.291619167060603
ARFGAP3	24h	-0.470619369220518	0.499624318677409
DCAF7	24h	0.496390773727535	0.808335287703765
CRYZ	24h	0.665242601943786	0.621252277591666
PDXDC1	24h	-0.659711284619803	0.548867001589514
LOC102724985	24h	-0.659711284619803	0.548867001589514
GTPBP4	24h	2.09451315825275	0.245215355404151
CSRP2	24h	0.749722031910298	0.323552375493783
HEXA	24h	-2.27959722032048	0.185360713659618
IKBKAP	24h	0.27438975997276	0.640455721689841
ELP1	24h	0.27438975997276	0.640455721689841
TTC1	24h	0.321466030488667	0.399116091799665
BTF3L4	24h	-0.879532169109511	0.410144415108425
ACTR2	24h	-0.697045909690032	0.512335917524682
ARPC3	24h	-1.89987483115461	0.225768326089648
GLYR1	24h	-3.79470455958969	0.064635163261744
MRPS7	24h	0.422021570745979	0.687600699405305
ERO1L	24h	-0.635493317405516	0.393266476494029
ERO1A	24h	-0.635493317405516	0.393266476494029
LRBA	24h	0.16489452314549	0.878039195019097
TSPYL1	24h	-4.80501558452096	3.93e-06
TMEM11	24h	2.1575469008311	0.126373218145692
GLOD4	24h	0.654073572836231	0.458244424177013
ACTR3	24h	-1.56498859072883	0.090644447572162
DHCR24	24h	-1.27739100802533	0.258760880660996
PLRG1	24h	0.111047055164403	0.442932390935849
COPZ1	24h	-0.178953385009199	0.763584019905764
CCDC124	24h	-0.551597331784539	0.041685076097232
CST3	24h	-3.7382587867008	0.11940988641332
NPEPPS	24h	0.749676335654067	0.522909522140277
HINT1	24h	-0.965163115094048	0.238431537370588
CDK1	24h	0.253418054891482	0.510300772152702
SLC27A2	24h	-1.0343043415493	0.274197938264996
U2AF1	24h	-2.57419898523218	0.373900966300058
LOC102724594	24h	-2.57419898523218	0.373900966300058
U2AF1L5	24h	-2.57419898523218	0.373900966300058
MRFAP1	24h	0.787838669189648	0.597607448912669
PEX16	24h	-0.377865503175374	0.273116713418064
TKT	24h	5.26401274948301	0.225960661032531
ACADVL	24h	0.884318101717258	0.483310149144669
SYNCRIP	24h	3.69748044728207	0.077860532330224
UFD1L	24h	0.024865743205536	0.986351878967501
UFD1	24h	0.024865743205536	0.986351878967501
TNPO1	24h	-0.817906811484347	0.456024027984011
RAD23B	24h	-1.18819683242201	0.18994766574165
DDX27	24h	-0.692672171746768	0.26464152285902
EIF4A2	24h	-0.450200120660183	0.704935806009664
PEPD	24h	-1.89889115914078	0.007492479024299
PRPS1	24h	-0.24568019709492	0.799477818041142
BTF3	24h	-1.10107493058674	0.473428782462698
ITFG3	24h	0.06461888619226	0.820660224864346
FAM234A	24h	0.06461888619226	0.820660224864346
LTA4H	24h	1.56065423985697	0.046791411120964
PBK	24h	0.380913653759116	0.43968605709199
BOLA2B	24h	1.37661978805076	0.294770566479268
BOLA2	24h	1.37661978805076	0.294770566479268
LOC107984053	24h	1.37661978805076	0.294770566479268
BRE	24h	1.17537457120353	0.373900966300058
BABAM2	24h	1.17537457120353	0.373900966300058
ADNP	24h	-1.91873791439137	0.073645297854068
AIFM1	24h	1.0853803569131	0.601304534780511
NIPSNAP1	24h	-0.199014874980686	0.605622691802023
PTGES3	24h	0.756339023961709	0.546071267585937
EMC4	24h	-2.13554518853642	0.089382343812787
NR3C1	24h	-0.63780924407521	0.556326083211744
CPT1A	24h	1.19293425423679	0.337799213126194
CLPP	24h	0.935287726667516	0.125547420848402
ANXA11	24h	-0.586417416140142	0.628122377876816
MCAM	24h	0.103995928118227	0.794272607037556
WLS	24h	-3.62392581688621	0.021701797634322
TES	24h	0.041250305594607	0.96995918994795
API5	24h	-0.129515451436662	0.913649660206053
AKAP12	24h	4.2390188093878	0.001080890437621
EMC1	24h	-4.31421021962923	0.000867790696322
H1FX	24h	-0.378163198761686	0.750611265452307
PGAM5	24h	-0.072176407626029	0.883156509787869
LARS2	24h	-0.752200206035775	0.491865510638189
TOMM34	24h	-2.07478120757715	0.035740282048464
TMED4	24h	-1.15010606224941	0.067103355615332
ACOT9	24h	0.094406590987166	0.818606544746709
GMNN	24h	-3.26215247565251	0.071595465860991
CAPZA1	24h	0.022304379078237	0.96258920026203
PDCD6IP	24h	-0.9937659793364	0.340095323450184
GTF2F1	24h	-2.49432373117384	0.201631507382444
ATP5J2	24h	-0.120974178687567	0.888213320423684
NUDT2	24h	-0.585692826555652	0.684419254416799
XPNPEP1	24h	-0.456360898554301	0.329835528695764
F11R	24h	-3.67743282993775	0.006335403028404
HSPA4L	24h	-0.78251351876996	0.486361935811768
ELAVL1	24h	0.644440035515466	0.619290453484375
UPF1	24h	0.215867435721715	0.86390852809565
HMGN5	24h	0.145587948117543	0.741907722254116
GHITM	24h	-1.61139112997308	0.006726250227457
PGP	24h	-0.752222416226795	0.31656873271435
CAMK2D	24h	-0.416894685329242	0.217173052281346
HSDL2	24h	-0.547536297429042	0.70719523822024
DDX6	24h	1.36085402651688	0.465169120291413
MAPRE2	24h	-0.809813890874764	0.292743993934765
NPEPL1	24h	-0.50762230044148	0.111385686275614
ALDH1B1	24h	1.81648211789039	0.398024957805272
LONP1	24h	0.032809792858912	0.984946078959959
ACSF3	24h	0.017729484376913	0.964489014553066
NDUFA2	24h	-0.348762050759681	0.418083354410498
PPIC	24h	1.37340628252756	0.001600906897973
SERINC1	24h	-2.48370025070751	0.287515442150395
COPS4	24h	1.95151082641616	0.231741976860161
RBM12	24h	-1.2503896905553	0.230258992368061
PSMD7	24h	0.758753874291868	0.00683687089753
ATP6V0C	24h	0.934009085119264	0.442302060592891
BCAT2	24h	-1.79123907128485	0.038796923870435
RPS11	24h	1.47093475627826	0.555801685689931
RPS26	24h	0.479304253899881	0.455994596373253
LOC101929876	24h	0.479304253899881	0.455994596373253
RPS26P25	24h	0.479304253899881	0.455994596373253
RPL27	24h	0.5177264682945	0.376296359307607
NPC2	24h	-4.22166773922967	0.028697029816985
PLIN3	24h	-3.59721505623646	0.03096997336497
CYCS	24h	1.14934501524899	0.303379550139675
PLOD1	24h	-0.189890498778798	0.888226557708764
HMGB2	24h	0.753639664636726	0.2508028162668
HNRNPA3	24h	-0.713888424787595	0.300269818042525
DDX47	24h	-1.0952466088704	0.225596386693704
SCAMP1	24h	0.00776685278053	0.988469064578583
PELP1	24h	1.16539395274354	0.433147556199414
RALA	24h	-1.59546518596669	0.110130739400033
CSNK2B	24h	0.074899562171587	0.859826457438237
TPD52L1	24h	-1.28665191261958	0.036405458324499
RPS20	24h	0.516215010179294	0.794650794727426
HN1	24h	-0.276349077228711	0.781277995418408
JPT1	24h	-0.276349077228711	0.781277995418408
GPI	24h	0.67895501121495	0.05843727851051
PSMB1	24h	-3.40085433947867	0.206062506879099
NDUFA9	24h	-0.173344879439852	0.901958036018455
MRPL17	24h	0.186303290237342	0.81255570809578
RAB3GAP2	24h	0.502911646007005	0.638166070620251
ACAT2	24h	-0.721951689352369	0.225529014382319
ABCF2	24h	0.325934849213617	0.82916905720699
ACBD3	24h	0.412834462193531	0.643027071098327
NSDHL	24h	-1.07095114113672	0.15372154837603
RNMTL1	24h	0.297441768799444	0.211381723195875
MRM3	24h	0.297441768799444	0.211381723195875
EMC7	24h	-1.69397127711828	0.034059009493284
FADS2	24h	1.01719010776151	0.373900966300058
RNPEP	24h	-0.76387848661309	0.298457846796252
ARFGAP1	24h	-0.477613123889725	0.355355463500702
CPSF6	24h	-1.54345861453553	0.119257223646025
CALD1	24h	5.43144384989857	0.303561908781523
IDH3G	24h	0.142304979833335	0.900425677688437
TBCD	24h	0.400886247803405	0.292814981075606
SYAP1	24h	-2.68949074348079	0.002544756940687
NDUFAF2	24h	0.397051361692842	0.400008351959142
C19orf10	24h	2.21991567754664	0.16872149540225
MYDGF	24h	2.21991567754664	0.16872149540225
DPM3	24h	0.206736080431073	0.912640937886007
CNDP2	24h	-0.04815520628061	0.964569673089913
DDX39B	24h	-0.241062735392088	0.833038177291879
EPB41L1	24h	1.01372599903565	0.622076544929845
SSR1	24h	0.590696954649868	0.528010599541979
PCSK9	24h	0.130622754098686	0.750141837682456
TPP2	24h	1.66397642522481	0.26865820884241
PRKAA1	24h	-0.212882809046399	0.828904700999766
ATL3	24h	-0.553949558545565	0.738944249989248
DARS	24h	-4.92809556907211	0.004055446025038
CFL2	24h	2.1574235365299	0.468361438131814
MAD2L1	24h	2.28607268421677	0.094590454072561
PSMD2	24h	0.199298366355148	0.85472583213131
XPO4	24h	0.554398005908188	0.320526246086921
ERAP1	24h	-0.615620264146491	0.494042987917909
ZFR	24h	1.29693635079788	0.29005107956644
BLOC1S1	24h	-3.17585648767802	0.373900966300058
SRRM2	24h	-1.12991057891735	0.273258852414672
SPATS2L	24h	-1.57747283534684	0.116009576855443
EIF5B	24h	-0.830527504281268	0.382738963950768
SKP1	24h	-2.70768694823014	0.003734682252152
NDRG3	24h	-0.348048259038212	0.664582635121174
PROCR	24h	1.27972324700581	0.372809304816878
CAPN1	24h	-0.706113990931835	0.629929623127431
GEMIN5	24h	-0.852349484716056	0.541856414392904
DPP3	24h	0.450998175572745	0.235312314119363
RARS	24h	1.11583747954112	0.440665087653158
MRPL11	24h	-0.730475807076873	0.310599503819936
STAT5B	24h	0.241322224189414	0.728518570392794
NME1	24h	0.085599406372299	0.917320253164701
SRPR	24h	1.08760559816487	0.417527227120611
SRPRA	24h	1.08760559816487	0.417527227120611
RPS9	24h	0.545752325091886	0.760780097779749
DDX17	24h	-2.16922750579443	0.092593946117759
PHPT1	24h	-1.25616792494536	0.367309955785664
KIAA0368	24h	0.007217959599226	0.967958149607448
ELAC2	24h	-0.01079183336223	0.97943684811313
DCTN1	24h	-2.55618539921213	0.012356095423602
SMARCA1	24h	-0.353332108423858	0.070373124001547
NELFCD	24h	-3.72985933630205	0.000109318533498
TH1L	24h	-3.72985933630205	0.000109318533498
MRPL44	24h	-3.46358081856903	0.126887352752403
ADPRHL2	24h	0.923575182966286	0.572616216246607
PIGU	24h	-0.342552748875608	0.680765874988416
RAB21	24h	0.472370575838062	0.317207851566713
SEC63	24h	0.917131127569546	0.463237228423036
PPP2R4	24h	0.608404492878552	0.666002620432668
PTPA	24h	0.608404492878552	0.666002620432668
CD109	24h	0.059052572182501	0.928741242634407
MSI2	24h	-0.310372293000489	0.528548367804608
DDX1	24h	0.832322446652688	0.571050521231752
GDI2	24h	-3.07477160748697	0.373900966300058
ABHD10	24h	-4.32866138891116	0.000699145828683
MTX2	24h	0.752870939039884	0.071371083333995
ZRANB2	24h	0.111627125939892	0.748787005641422
SMOC1	24h	1.17280259781771	0.024866892190553
PGLS	24h	-0.239337356376126	0.783388295944649
RPS15	24h	0.240054588561714	0.675267376267744
GRPEL1	24h	-3.00878734105212	0.010852591942721
POLR2E	24h	-1.67633538743151	0.256832424628126
HMGN2	24h	-0.448066401394681	0.654706361861332
ITGAV	24h	-0.857734584409259	0.391880130328606
ERH	24h	0.353271708153547	0.641945857362968
RPL7A	24h	2.21843436321568	0.281953736461783
IMMT	24h	-0.028839210595516	0.973742525979133
NEMF	24h	-3.00826576312054	0.152464049872675
APOL2	24h	3.05888586088165	0.225500946556757
SDF4	24h	-0.890519260267809	0.404506340434698
TPM4	24h	1.59562459526265	0.145300182774292
NEGR1	24h	-0.877111782465355	0.513629904841971
PPME1	24h	-0.100203863931718	0.907475960567777
ALDH6A1	24h	-2.14968397676793	0.148231814513421
EHD2	24h	-2.78845741227054	0.12922501395094
RPS6KA3	24h	-3.3902998500352	0.126549840519414
INSL4	24h	-3.30083873672593	0.040944064679201
CLCN7	24h	-1.21462981130703	0.221111368777506
DR1	24h	1.22389152078892	0.051119718216128
POLD1	24h	-1.16237647451403	0.21583388188164
ACY1	24h	0.529261224367832	0.728977235326575
SCCPDH	24h	-2.50897425382849	0.018635517209649
TMEM33	24h	-1.68608170475397	0.008990612560302
SPCS3	24h	1.41715966854569	0.071209136600867
SRA1	24h	-0.742980657214361	0.390970372947472
GOPC	24h	0.046739687211942	0.824453857016798
GLO1	24h	0.449511678578861	0.701379680539588
RPL28	24h	-0.426914441081076	0.664411264609208
GOLIM4	24h	0.1409357502769	0.888570579485879
ELOVL5	24h	1.86747948605956	0.254368566868969
ZC3H15	24h	-1.58646960518012	0.495465174529554
SAR1B	24h	-2.54707572656818	0.003801314561976
MAGT1	24h	-1.63715793998975	0.125676702404992
MBOAT7	24h	-0.361407209118827	0.779913191564073
HDAC2	24h	-0.038873931313335	0.943718184998765
RAB14	24h	-0.411328022951839	0.771714861047721
THOC3	24h	0.018481696527841	0.967784257830277
COX20	24h	0.640396302921851	0.585598967240167
EEF1E1	24h	0.196973916772173	0.574238625144363
PSMD5	24h	-0.11413836587903	0.942476310977086
PML	24h	0.749283218836636	0.611649487622536
PGM1	24h	-0.196078870890759	0.664458123371315
AIP	24h	-0.718385147057247	0.669967990173268
PIN1	24h	0.224614088033919	0.821931527631054
ANLN	24h	-0.79649125916427	0.057233601895769
PRDX5	24h	1.55253875903398	0.169994756535464
ATP6V1C1	24h	-0.481334982854673	0.753947458847826
TRA2A	24h	-3.63621027122264	0.120974136224124
MAD1L1	24h	-1.21063863925199	0.346495082875949
RHOC	24h	0.635471230685079	0.276870045827358
ZNF622	24h	-0.719403690266619	0.384866344765038
H2AFY	24h	0.586883021970037	0.61438171288771
C12orf5	24h	1.21575893804758	0.068656288336509
TIGAR	24h	1.21575893804758	0.068656288336509
USMG5	24h	-1.62499662736263	0.024842500923545
MRPS23	24h	3.0102303195882	0.360511078403137
MLEC	24h	0.08730435522847	0.948040072182962
CAPNS1	24h	-0.919899168193478	0.325524710353575
PSMB8	24h	-0.328431382705379	0.854588718928323
GLUL	24h	-0.043855193265847	0.939544086689392
ARPC1B	24h	0.567004526072561	0.575592557009268
FN3K	24h	-3.56464008256361	0.141686345442884
TOP2A	24h	-0.33683557214893	0.28833458763028
XRN2	24h	-0.875557177794956	0.132383502494898
DSG2	24h	1.14721830288604	0.051528065252308
LASP1	24h	0.042442503801763	0.967026192021841
CRIPT	24h	0.481737782132889	0.222479749289522
PSME1	24h	-0.766777119987702	0.072114201093399
EMC8	24h	-0.578166057052511	0.389623639561394
UGT1A6	24h	-3.95632040129181	0.057422285910518
PPP6R3	24h	0.64561349831215	0.695850232886144
AP1G1	24h	-0.569737546686878	0.366708443795101
MOV10	24h	-3.30075672809761	0.024035589062415
NUP43	24h	-0.273833835995759	0.712270980044449
TM9SF2	24h	-1.34276758053601	0.327948059693158
SDC4	24h	-2.46358629699783	0.124541469960329
UBE2H	24h	-1.60100549284363	0.138646670463855
GNPNAT1	24h	1.26434773899784	0.074032748096116
PDCD11	24h	1.55865616571686	0.208869356276943
UQCRB	24h	-2.13902454408461	0.223204835238699
LAP3	24h	-1.37769123409796	0.342790759606265
CHKA	24h	-0.926815721640233	0.029006106006621
PPP6C	24h	0.33204616034279	0.666199601281728
SSR3	24h	1.58659314856883	0.489337779320208
ECE1	24h	-0.090405741550296	0.883454602821544
METAP1	24h	0.092778643138972	0.930530598821674
TMEM41B	24h	-0.147898343732324	0.65339296596295
CAPN2	24h	-3.4818322405193	0.373900966300058
SCARB2	24h	-0.086264040605571	0.93023205009551
FN3KRP	24h	-2.41638929025888	0.385644517626711
MRPS18B	24h	0.411617358036986	0.774817952723844
MCCC2	24h	-0.545176938889484	0.46452997163346
SNRPD3	24h	-0.931209390950248	0.597583443267113
AK4	24h	-1.39540907220966	0.321613092687849
LOC100507855	24h	-1.39540907220966	0.321613092687849
PARD6G	24h	-0.177453494592146	0.532286304666026
CTSL	24h	-3.3381430675685	0.052978768045718
CTSL1	24h	-3.3381430675685	0.052978768045718
UBA5	24h	0.076076954722632	0.93370074054374
SEPT11	24h	0.459546944801221	0.103966496679564
TRAPPC3	24h	-0.779697916722404	0.125715962447662
AP1S1	24h	-2.84545747443699	0.06036997220215
MAP4	24h	-0.759716959267282	0.620669924882266
EIF3D	24h	-2.33011050483681	0.154620486354002
SEPW1	24h	-2.98044364469029	0.006842793386213
SELENOW	24h	-2.98044364469029	0.006842793386213
RPL38	24h	1.55677588093171	0.241928867517595
KPNA3	24h	-0.108591436979155	0.759297562840953
DYNC1I2	24h	-0.107712518089554	0.940001332357782
SF3B3	24h	-0.70474649356005	0.44374337351333
SVIL	24h	0.713247560770027	0.150027036875348
MRE11A	24h	0.259040842243636	0.616585058073964
MRE11	24h	0.259040842243636	0.616585058073964
ACP1	24h	0.088047709740326	0.955072158237341
BSG	24h	-1.4570638117429	0.282349404702949
PLBD2	24h	-0.544923503660667	0.025615832608726
APRT	24h	-1.70596381741148	0.270784985531887
CUL4A	24h	-1.41817279312701	0.257989797111209
RCN2	24h	-1.02302100774296	0.564510574328051
CASK	24h	-0.152856432819714	0.913938149015743
EIF1AD	24h	-0.046555829018995	0.743398072385933
DPM1	24h	0.887366667737097	0.665286338333556
DFNA5	24h	3.14815720170501	0.41259534797846
GSDME	24h	3.14815720170501	0.41259534797846
MORF4L1	24h	-1.99439818690387	0.062343059046467
ZMPSTE24	24h	0.278602587913807	0.788698721186812
PAICS	24h	1.31249056704393	0.348741166827601
RECQL	24h	0.344637553610331	0.850238770948816
MTHFS	24h	1.21181668447974	0.134408350515782
RTN4	24h	-2.12896699774247	0.270821262191146
PRDX6	24h	3.50152161261344	0.002804706457418
AIMP2	24h	0.585266193752242	0.11175359318009
PREPL	24h	-0.762310372416507	0.52036745203135
MRPL39	24h	-1.34627509480527	0.14356532644067
NUP160	24h	1.17849262205357	0.225240740449114
PELO	24h	1.31791970511611	0.52312186331552
NOL6	24h	0.958195940827262	0.525633352328706
PEX3	24h	0.359290629845764	0.731768482219335
BAX	24h	0.257941034794138	0.7783675465157
ITPR1	24h	1.02677641351957	0.421857315513964
NUP153	24h	-0.370683100767135	0.761059067578387
ACOT13	24h	-0.583365468470221	0.433903078172204
ATRX	24h	0.106224462737492	0.912087560684619
ACSL3	24h	-0.903389193188783	0.494800519964871
EBP	24h	-0.240983462884555	0.691604896794484
COX5B	24h	1.15699633926275	0.003063588309811
RPS24	24h	1.81551384035995	0.213753694333665
BUB3	24h	-2.00727087917734	0.373900966300058
RPL22	24h	0.976575051558766	0.489054840121707
SEC13	24h	-2.09685394202136	0.252013595928238
LMNB2	24h	-1.00846680527418	0.181800509592486
PRRC2C	24h	-0.058787821090978	0.960517049381643
FLYWCH2	24h	-1.7065378600533	0.272597388187136
UBE2Z	24h	-3.60457866795466	1.08e-06
SAFB	24h	-2.05085554365196	0.104232557250125
PSME2	24h	-0.731252417269707	0.573088327801605
RAB5B	24h	0.234248255142373	0.885373640393838
PAWR	24h	0.807680905900549	0.517602655053328
RPS3A	24h	-0.182899799096322	0.880075605234704
ERI1	24h	-0.303934825754912	0.651704016570691
HSBP1	24h	-1.8401254089073	0.01698946570206
H2AFV	24h	-2.52970981805059	0.261232093698103
EXOSC6	24h	-0.715854852761817	0.229706961379665
DDX39A	24h	0.989648747200944	0.303130867387385
MNAT1	24h	-1.267286976124	0.492701171934236
TMPO	24h	-2.17073110691719	0.065043852239359
TMPO	24h	-2.17073110691719	0.763868258612352
RBM8A	24h	0.491150956380696	0.551633147751128
LOC101060541	24h	0.491150956380696	0.551633147751128
CDC5L	24h	0.433910943894046	0.692472941364514
COPS5	24h	-0.813761260338925	0.373900966300058
PPP2CA	24h	0.957511776101681	0.39212902057857
COX2	24h	-0.860215700369144	0.450802620880049
TMED2	24h	-0.768557252625653	0.561884090963662
HMOX2	24h	-0.982338961299759	0.375325107672863
HEATR1	24h	-0.126588520708176	0.936124342797249
WDR12	24h	0.187268969396128	0.832667211305484
INPPL1	24h	0.614536914819675	0.494140872028273
DHX36	24h	-1.51826860565107	0.273196135156751
RPLP2	24h	1.80541749775915	0.058626429058208
ERGIC3	24h	-2.54423034813407	0.116122125716451
OPTN	24h	-1.02586384230861	0.260569037559688
TIMM13	24h	-0.020740386381935	0.984677041986516
FARSB	24h	1.04043790351876	0.384540289567505
LEO1	24h	0.579615978903887	0.69844963156771
CNPY2	24h	-0.233695023802099	0.882015712262104
CISD1	24h	-3.65312770235676	0.007902477632292
SMCHD1	24h	-0.184837500414217	0.771157361016551
RBMXL1	24h	-0.569645033851456	0.355709767768148
SNX2	24h	-1.81896675125998	0.197403731077451
DHX16	24h	-1.7982899482632	0.004265947215689
DLAT	24h	-0.690683583307285	0.416845949787315
TRMT10C	24h	-3.54521905992742	0.149299732072395
ATP2A2	24h	0.531789237811754	0.539828724099214
PTPLAD1	24h	0.03356111465297	0.924374941207901
HACD3	24h	0.03356111465297	0.924374941207901
CMBL	24h	1.42758884114427	0.013734632824604
VAMP7	24h	-0.140096569708967	0.860629266286935
OGFR	24h	0.041152031082982	0.961383440278617
RBM42	24h	-1.441759714876	0.088658480017514
ECHDC3	24h	-1.20423856569835	0.188388034043576
TOM1	24h	-1.62289983776905	0.305846470406479
CSTB	24h	1.08496880618212	0.243279098446452
SAFB2	24h	1.0434527542172	0.24153200689976
FMR1	24h	0.661374525404455	0.020727015395197
C12orf10	24h	2.06097833448532	0.377735862279301
BUD31	24h	-1.09859443126623	0.133756221411994
CERS2	24h	-1.14759958512952	0.146513118419793
ATP5H	24h	0.679671815431649	0.060922707848066
VPS35	24h	-6.17441591446183	0.00224101293799
UBAP1	24h	-0.563648976266578	0.614863593274472
PLAUR	24h	0.233198624747885	0.828680210764699
SFN	24h	-1.87652944930655	0.154656813610225
SNF8	24h	-0.283717783254195	0.688081315300029
GPHN	24h	-2.05854988407121	0.373900966300058
DNAJA1	24h	-1.81687443492192	0.360833363071527
MRPL9	24h	-0.01626772643151	0.960746249270161
BLVRB	24h	-0.156289186929477	0.793358552803256
EFHA1	24h	-1.49163723109584	0.319049557974013
MICU2	24h	-1.49163723109584	0.319049557974013
NUP35	24h	-1.71132763141087	0.045602009063548
NAT14	24h	0.498767663256077	0.334234145178096
C6orf211	24h	-0.597955310594416	0.034217039237571
ARMT1	24h	-0.597955310594416	0.034217039237571
MYH14	24h	2.52202642703697	0.351898407403408
CXADR	24h	0.804721056507522	0.531627035583156
ASAH1	24h	-2.49837234387644	0.003014697873359
KPNA6	24h	-0.121612007333015	0.901252855701325
NAGK	24h	0.244855607943301	0.717093596743514
SF3B5	24h	1.22782453080439	0.320223440962524
PITPNB	24h	0.993591834653921	0.350673815258782
TJP2	24h	-0.14628244878501	0.907199798835018
RALYL	24h	-2.04659323183922	0.009465311908821
FAM129B	24h	-0.322525741220022	0.846918985921752
SNAP23	24h	0.366311418484102	0.664876355192524
CGGBP1	24h	-1.16472759176401	0.299051338810992
DIAPH1	24h	-0.729018123734156	0.624898880065064
COPG1	24h	0.363232555960759	0.851545456009848
SRPRB	24h	1.06146926615874	0.342658104575221
PBXIP1	24h	-2.93471297987596	0.131232972614569
EEF1B2	24h	0.820941082859507	0.61060092802942
VPS51	24h	-0.938768744498013	0.170417532141852
PNPO	24h	-3.76804853563457	0.052723858974044
CARM1	24h	0.861367205112953	0.459499745223111
AIG1	24h	-0.250566054683194	0.782365853844115
CAB39	24h	-3.46910231581406	0.116391586477317
RNF40	24h	-1.74863156938934	0.162987705181691
RSL1D1	24h	2.19643409198264	0.211247318725447
MRPS6	24h	-2.06475655703532	0.014244912390628
PXN	24h	-2.02744033319497	0.117768070185118
PCYOX1	24h	0.414338997884564	0.000362379196639
C16orf91	24h	0.94924826146586	0.147610533425962
NNMT	24h	1.89845507239139	0.169671794513028
PSMA5	24h	0.372532971918013	0.795954185297672
FBXO22	24h	0.335466268553857	0.498723733803897
S100A13	24h	-1.07494633732646	0.386794498680492
PGRMC1	24h	-0.410637262184224	0.695712296535994
DKC1	24h	-3.82581682592015	0.040944243351256
CDC42	24h	2.51028879133906	0.167841511071268
XPOT	24h	1.58332642618973	0.391878626598896
EML3	24h	-0.294723838148753	0.778786572029728
NOTCH2	24h	-0.022273731297709	0.972273805485538
GLB1	24h	-0.030058853782307	0.968152507267591
KPNA2	24h	-5.5490404277397	9.61e-06
PEBP1	24h	1.07133710226493	0.462209282245328
RNPS1	24h	-1.60064807753446	0.146998309400057
TRABD	24h	-1.4410808795219	0.378390791272606
CHCHD2	24h	0.739925986674839	0.238943050399839
ERBB2IP	24h	-0.086564591812967	0.897842061549796
ERBIN	24h	-0.086564591812967	0.897842061549796
EIF2B4	24h	0.607182065394355	0.726788065316354
SLC25A13	24h	-0.456212991961052	0.593079395277433
SLC25A6	24h	0.254447002339919	0.80788818847889
TRA2B	24h	-2.08132221601132	0.229843808904663
ACO2	24h	-3.14607949212091	0.010373717311896
TPD52	24h	1.34930647808407	0.169622461566087
LAMTOR1	24h	-0.448208118916936	0.554254436038411
GOLGA2	24h	-0.076931404202075	0.940314079304665
LETM1	24h	1.15191019967085	0.184600411933996
COQ9	24h	0.534940229491015	0.613394509822386
EXOC5	24h	0.147655158264443	0.896762782218553
MYL6	24h	0.175940952964227	0.847743426518578
RAB33B	24h	0.28702525343271	0.652794847242177
RNF25	24h	-1.34557608254385	0.222612183135201
NDUFB11	24h	-1.61116476478453	0.09608389128276
ENO2	24h	1.69217107477387	0.256303636518778
SNRPB2	24h	-3.40612404951851	0.009507268181413
PSMD10	24h	1.13222656582284	0.073958478507944
PSMB5	24h	-2.06176725499005	0.124527115014106
HOOK3	24h	0.833198306498755	0.669538537418183
MAPK1	24h	1.1943695019383	0.445181635972809
SLC25A40	24h	-0.973256974431802	0.290148477016095
VAT1	24h	0.216578414549071	0.890950743872263
C21orf33	24h	1.50851698572283	0.297922077770704
LOC102724023	24h	1.50851698572283	0.297922077770704
NT5C2	24h	0.017675261132352	0.980436478355346
HEATR2	24h	0.449474037666463	0.606565986836515
DNAAF5	24h	0.449474037666463	0.606565986836515
CKAP5	24h	1.49414855398837	0.292092909151706
EIF3M	24h	-1.42890110052254	0.25411420570264
CNBP	24h	-2.24738371834504	0.202242511416102
SFXN1	24h	-0.078015488548496	0.915611340325495
CRAT	24h	0.174389216140587	0.686264232480221
NACC1	24h	0.307577307424451	0.682532748249726
PNO1	24h	-1.04859460116262	0.232931600430657
FBLN1	24h	-1.48413221488665	0.080852179382582
ALG1	24h	1.3902988033308	0.511044418551845
NUFIP2	24h	-0.970241626004333	0.248615645024377
RAD21	24h	-0.41381116628555	0.617838811498993
GNB2	24h	1.34784186938729	0.150704364074752
SNX3	24h	-1.55812392448901	0.118197216759008
PRMT3	24h	0.765692400785939	0.005900458873494
RHOA	24h	-0.96969150453425	0.568012483163007
CKS2	24h	-0.023136392297884	0.977102885958253
PSMC4	24h	0.714899081369867	0.709273388620171
BRK1	24h	1.093769872307	0.007385186832488
TIMM23	24h	-2.89471218383294	0.121886289660727
CLTC	24h	1.15611543946194	0.350838970446867
RBM4	24h	-0.562348544938271	0.547445964541215
HK2	24h	-2.20248729469789	0.070508206834449
RAB18	24h	0.873764591432821	0.423818301464587
RCC1	24h	0.180625410077823	0.849299461867289
ACO1	24h	-2.20519328708358	0.384017166759339
NFS1	24h	-0.942723864342558	0.342209527579082
NSF	24h	-2.05999703582953	0.190571108596812
ERGIC1	24h	2.6691369057201	0.129326186907227
DNAJC3	24h	-0.488706714144069	0.642587624570282
WBP11	24h	0.439299780053232	0.138054464482501
MRPL53	24h	-1.6309116305598	0.268552960085216
NDUFA10	24h	-0.229910511688888	0.458898358862723
GNPDA1	24h	-0.897258307997787	0.000668377538257
PITRM1	24h	-2.57709392148004	0.001986617128962
NDUFA13	24h	-2.46365039476525	0.091052346647503
ARMC1	24h	0.128616314932142	0.764046072933286
ASNS	24h	-0.113716902873641	0.912191405712934
PCMT1	24h	0.62256368573937	0.568624847763527
C12orf23	24h	0.297888965486041	0.838260224940459
TMEM263	24h	0.297888965486041	0.838260224940459
C15orf40	24h	-0.387444131120126	0.769911154066067
RDH11	24h	0.018822850637716	0.98361496820061
PSMA7	24h	-5.52750070171338	0.035597811341027
MCM4	24h	1.46650617655188	0.179559870091898
C15orf38	24h	0.8362287344387	0.541464707364185
ARPIN	24h	0.8362287344387	0.541464707364185
RPL7L1	24h	-0.985830633559818	0.329416030749194
SRP19	24h	-1.03964567792027	0.355657025348108
NDUFB5	24h	0.990848750521483	0.446338431470214
CTDSPL2	24h	0.225579416518636	0.755285451373975
CPSF3	24h	-0.694290805952102	0.602822592082558
ARPP19	24h	0.202069640349106	0.881618431211787
NDUFS4	24h	-1.97375925277485	0.210165191708473
PSMA3	24h	-1.08643269598125	0.37390096630006
GADD45GIP1	24h	-0.045834280110072	0.885437030798302
CCDC6	24h	-0.281345828152722	0.822253803045156
SNRNP40	24h	1.52698489433116	0.291541645201453
SARNP	24h	0.107653203916188	0.931201156833729
ISG15	24h	1.10730639399459	0.40973714315794
CDK5RAP3	24h	-0.613136650032296	0.37390096630006
CBX1	24h	0.47094004968856	0.340800678272782
RRP12	24h	1.29706381024357	0.313096886937751
NDUFB1	24h	-1.47082737599509	0.149542962060587
LRRC47	24h	-3.70733582952188	0.014966436839933
IVNS1ABP	24h	0.589516281473236	0.534618982333274
ABHD14B	24h	-0.168260715966555	0.857245208102719
AKR1C2	24h	-0.480901748337995	0.485257238544392
TFAM	24h	-2.99095711239834	0.003962071517238
PSME3	24h	1.73802384662206	0.269463153511467
TRNT1	24h	-0.114620015868852	0.929495713318197
LMF2	24h	-0.909040736013312	0.261552704687079
SH3PXD2B	24h	0.847159832337229	0.47891566701983
PSMD9	24h	0.349010043109024	0.800294691072316
TOR1AIP2	24h	-1.93665882486459	0.09071686025158
MMAB	24h	-2.15505895347547	0.174924846270201
EDIL3	24h	1.23770950223816	0.229101827723953
DUSP3	24h	0.332323221533106	0.675522231718661
ATP6V0A1	24h	1.2300327922587	0.183316026544735
EPS8L2	24h	-2.08245859527926	0.025104208055816
ARPC5L	24h	0.573337039778516	0.711492363274384
BAG2	24h	1.26143706506614	0.538639919726968
C6orf108	24h	-3.90652098932336	0.097187524031972
DNPH1	24h	-3.90652098932336	0.097187524031972
UBA6	24h	-0.633870549020059	0.684043012429461
VRK2	24h	0.127859693049352	0.888698138331007
USP39	24h	-2.13946921210893	0.373900966300058
MRPL14	24h	-2.61181093974803	0.000923216029791
SCYL1	24h	0	1
PPP1R13L	24h	-3.46011929552007	0.111973460349567
PLAA	24h	1.9265737245717	0.067803615185623
RPS28	24h	0.674595670544416	0.483330343979911
NOL7	24h	-3.09160183947132	0.000256191537246
HINT2	24h	-2.05693986551315	0.012676102396962
CPNE3	24h	-0.710394344142978	0.674335406824966
RPS17	24h	1.12872812045224	0.255597902268632
RPS17L	24h	1.12872812045224	0.255597902268632
OVCA2	24h	1.04590508219073	0.437114672470137
POLR2M	24h	0.015811055117187	0.961007929186445
PIGT	24h	0.472052400571185	0.576362514437118
PRKCA	24h	-0.868175104310689	0.446902851827511
PSMC3	24h	1.32500582535888	0.446835837945913
MYLK	24h	1.40772404626956	0.441445025932769
DYNLL1	24h	-1.5888707629957	0.446455727538693
ECI2	24h	1.12027051673126	0.550420259110219
MTA2	24h	2.07296293317601	0.032015229903052
MRPL12	24h	0.734485014568016	0.59275911771303
STAM	24h	0.629109926716622	0.675591712105669
OGT	24h	-0.845837772096587	0.235040306035239
STUB1	24h	1.90953294447592	0.052260507312384
CHD4	24h	-0.417282297829912	0.671144125561761
IMPA1	24h	1.72208716954875	0.1530861968716
TELO2	24h	0.59771706617945	0.548116195263785
OSGEP	24h	-3.08571479651954	0.001837604180815
CHMP5	24h	-0.027851178051035	0.98048787173395
NUP98	24h	-0.332144477508336	0.772867993442926
TOR1AIP1	24h	-0.143321198241343	0.373900966300057
ARL6IP1	24h	-0.756711451561166	0.076379946268873
RBM26	24h	0.614099503685833	0.551144926796535
EXOSC9	24h	0.094104360041754	0.904005206411022
GLA	24h	-0.278508667293725	0.774627080285032
EXOSC8	24h	-0.171400196504835	0.898359238973413
AKR1A1	24h	1.05960352216716	0.594670747919905
ADSS	24h	2.02641015093369	0.213962619194779
DCPS	24h	-0.183644475855166	0.873085911190039
UTP14A	24h	-1.08001506529783	0.373900966300058
FAF1	24h	0.205028641866356	0.806780685018447
NUP214	24h	-0.96270811940059	0.35994531959954
HSPH1	24h	-0.896234995292337	0.541542920426156
SDHB	24h	-1.50408410300125	0.03079229686617
GK	24h	-0.738117915476901	0.373900966300058
OSBP	24h	-0.893985082851124	0.503976868823103
STMN1	24h	0.664980632149995	0.41662057031816
RPE	24h	-2.83945320043046	0.003001510455688
KIF4A	24h	-1.67994205390883	0.271086664491756
SNRNP200	24h	-0.590136920548321	0.447525766883118
PAFAH1B3	24h	-0.191073193460943	0.90976405430705
SNX12	24h	-0.04917913775412	0.954481657573202
RAC1	24h	-2.96879946301631	0.163612465299026
SZRD1	24h	1.1493039264973	0.051469082339008
ANO10	24h	-0.022596509884832	0.984257898254763
OXA1L	24h	0.134645516429559	0.790454761377602
DNAJC9	24h	1.08918343004901	0.355174871207657
POLR2H	24h	-0.078373556926376	0.858704378756073
ATP13A1	24h	0.659824672741954	0.671063344509649
HSD17B12	24h	0.468604664327066	0.769135079498817
CDKN2A	24h	1.2135374571934	0.35206831246019
IFI35	24h	0.002247141235245	0.999051719229188
SUGT1	24h	0.391193007878722	0.746770263137645
ILF2	24h	-0.130874824237966	0.92172966106987
TUBAL3	24h	1.46269768528819	0.371688238720731
TIMM10	24h	1.61611232637835	0.191573264078905
CSDA	24h	1.33543978125757	0.513422039397145
YBX3	24h	1.33543978125757	0.513422039397145
ENY2	24h	0.351292630138575	0.766649694740648
NUSAP1	24h	-1.90268751601327	0.065485287520572
SRSF1	24h	-3.07806596101618	0.18199643269586
PSMG3	24h	-0.323248013763228	0.719146274167352
RBM12B	24h	0.967711507851677	0.397434071995037
MFF	24h	0.608796825422089	0.57383609477374
UCHL5	24h	-0.785456625217352	0.144200501301066
INF2	24h	-0.248067267228366	0.617037697641907
USP9X	24h	-2.12183431534429	0.027133641091099
HGS	24h	0.864081008956393	0.400349124912196
AGPS	24h	-1.16602434525981	0.243393606086142
RNF20	24h	-0.682024527769492	0.564478190374488
MRPS31	24h	-0.668500245431648	0.37390096630006
PTRH2	24h	-0.91674599484925	0.275530181420627
CXorf56	24h	-0.340139534576664	0.673793297206811
USO1	24h	2.05779744141213	0.183762189444867
GLRX5	24h	1.08000221436846	0.592638620156532
MYBBP1A	24h	1.59985404973175	0.209928434769231
PPM1G	24h	-1.08707158968876	0.437797253384496
HSPB1	24h	1.85335947723439	0.259674091693601
RAP1GDS1	24h	0.73405116548601	0.538759865116061
ANP32B	24h	0.588656802242163	0.594662982879621
RAB9A	24h	-0.846374568260126	0.345584621554512
LRRFIP1	24h	0.505405798451993	0.788687686634818
VDAC2	24h	1.7462269837711	0.031678246339085
DBT	24h	-1.20186138271041	0.202803391563092
CLTA	24h	-0.323001447723988	0.748940550081406
CD97	24h	0.814018802893528	0.437145918662183
ADGRE5	24h	0.814018802893528	0.437145918662183
DIS3	24h	-0.601897715780792	0.443765400438195
PPP1CC	24h	-1.13414049081019	0.321978094384294
NOC2L	24h	1.15851315311683	0.455779970508743
MFN2	24h	0.404336397708527	0.649567231586359
KYNU	24h	0.538771796667657	0.373900966300058
TIMM50	24h	0.356080844884962	0.76392381920283
NOSIP	24h	-0.456854768215749	0.639577287451615
IDH2	24h	-1.58057694126909	0.079338718091445
NME2	24h	0.401047513566683	0.812825302060385
NME1-NME2	24h	0.401047513566683	0.812825302060385
FXR2	24h	2.43972730231173	0.204669667290699
GID8	24h	-0.442141823985599	0.661144990929194
DNM2	24h	-2.39528433549394	0.312307473639527
TMEM87A	24h	-0.16724742863847	0.835897015651729
PSMD13	24h	-0.845122631045493	0.536243886455495
AIMP1	24h	1.08774604518246	0.553829195165763
COASY	24h	2.08752808121852	0.135537418359854
GNAS	24h	-0.102229423193793	0.923390404334759
SAP30BP	24h	0.560221381607633	0.153163282292009
COL5A1	24h	1.8741630109564	0.373900966300058
PPP1R8	24h	-0.174002992257697	0.908858218057153
TP53BP1	24h	0.243549573843748	0.840861762509188
ARF5	24h	-1.35554693820772	0.04236949391504
FAM105B	24h	3.35571914324927	0.014671251997404
OTULIN	24h	3.35571914324927	0.014671251997404
TMPO	24h	0.564887567255279	0.065043852239359
TMPO	24h	0.564887567255279	0.763868258612352
PPAT	24h	1.06312571743372	0.34306688873247
ADAR	24h	0.303803126796527	0.532788927961057
LAMC1	24h	-1.51823252264723	0.210164067902358
RAB11B	24h	0.635602533177722	0.594096518509632
SUPT5H	24h	-0.003328524488831	0.996284478101089
SLC35A4	24h	-0.305572787854213	0.800254829150678
AP2B1	24h	-1.56882681867447	0.216229611629478
RABL6	24h	-0.894698316378556	0.37390096630006
TBC1D15	24h	0.686483298138757	0.700731312774816
HPRT1	24h	-1.02130507046399	0.289304238747899
SWAP70	24h	-1.42872154127371	0.312689313787316
AP2S1	24h	0.743618273290885	0.627073586426267
RAE1	24h	-0.123747350418894	0.889827175379106
FKBP8	24h	-0.4196078941628	0.733154668637281
DERL1	24h	0.134576180022891	0.896033509733778
NUDCD2	24h	-0.047615493512542	0.940378600146519
NCLN	24h	1.91321608877483	0.344309892906109
OSBPL9	24h	0.415241590597865	0.78133641619595
GTF2A2	24h	-1.81761488052355	0.033342990608251
PALLD	24h	4.22752151929092	0.143359933044609
ACACA	24h	-0.046761141025695	0.977400987804349
VDAC3	24h	1.9735704958575	0.239398799593069
COA3	24h	-0.637183936729457	0.639695297293097
PREP	24h	-0.504053737310194	0.466768286794087
SLIRP	24h	-2.08940495819272	0.008942184829776
PPA2	24h	0.587506766024814	0.405755073754833
CD2AP	24h	-0.936204307307892	0.152155303203095
TBRG4	24h	0.812809179972896	0.652597477053437
MYO1E	24h	-3.19175026751891	0.073751281559653
MRPL47	24h	-1.5200542406747	0.008056647589687
PPP3R1	24h	-2.84508427375347	0.019019709864615
ARL2BP	24h	0.429331960451755	0.665045042227078
CNP	24h	0.363752466670581	0.670518827684786
HTRA1	24h	-0.000388963952124	0.999677963454529
DCTN3	24h	1.44201960549247	0.276292281990511
TOMM22	24h	2.02918885177283	0.373900966300058
ACSL4	24h	-2.20017653816464	0.068375122083173
GMPPA	24h	-0.569335107813632	0.507906871664919
GRSF1	24h	-1.31878720194864	0.257119810352269
GM2A	24h	-3.81099617795282	0.133973790157781
MRPL46	24h	-0.376289068317671	0.532384742794432
DNAJB6	24h	-0.909687797302068	0.319833830317596
CLINT1	24h	-3.17094535128166	0.084975787772779
SEC24D	24h	-1.24660810042845	0.227629052310637
ZC3H18	24h	-0.921904774038434	0.367385562688807
HLTF	24h	0.486888859155552	0.542814599313795
ME2	24h	2.4327941351993	0.373900966300058
FKBP11	24h	-0.072910348822922	0.373900966300055
SUMF2	24h	-2.80406530190757	0.129064259008452
POLR1C	24h	0.793381637286472	0.625567404612438
ABCD3	24h	0.234123347353067	0.866938060600562
CEBPZ	24h	4.03591630831259	7.34e-05
UQCRQ	24h	-0.163704104091554	0.37390096630006
LBR	24h	-0.492042433025001	0.54027110637761
S100A6	24h	0.773117541023997	0.619271997011488
CANX	24h	0.686001371852194	0.433027292682181
WDR77	24h	-0.73259481545904	0.505040773831128
ARL6IP4	24h	0.597116207093169	0.703194681580875
UBE2I	24h	2.67188810190314	0.06105872614542
MAP7	24h	0.491636522043328	0.785251575147183
UBAP2	24h	2.74139969700249	0.249891386441234
UCHL3	24h	0.405730728031536	0.738884302448583
NT5C3	24h	0.282736016676652	0.765212238400599
NT5C3A	24h	0.282736016676652	0.765212238400599
PLCB3	24h	-0.625483233357475	0.587163990845309
SSU72	24h	-1.93589537679328	0.155915128825948
CAP2	24h	0	1
SLC25A3	24h	0.85800478963453	0.63775287935503
MRPL45	24h	-2.1374209361903	0.130097015497151
SNX5	24h	-0.947284511806165	0.428800939765855
NCAPD2	24h	1.19782124219254	0.231275243203366
PCBP2	24h	1.79334726172317	0.472388146572513
BST2	24h	2.25215252995425	0.122121180415484
TAX1BP3	24h	-1.52881571710245	0.188959281049064
DPP7	24h	-0.401366990955056	0.577883917746446
COPS2	24h	1.02657682786378	0.628782137185889
MRPS5	24h	-3.27541058866356	0.004767993097072
NEDD8	24h	0.736214894457926	0.701709051209784
RRAS	24h	1.7849126359951	0.187562892588095
NANS	24h	-0.282412513159758	0.77992816844138
PES1	24h	-1.04849970852092	0.455571119907763
STAG2	24h	-0.132615412273907	0.904174923714245
USP10	24h	-0.00220471735594	0.998907560211394
DAK	24h	-0.297120605906378	0.780593920003511
TKFC	24h	-0.297120605906378	0.780593920003511
PPP1R18	24h	2.43502031890453	0.180420580163398
TMED7	24h	0.245123701035008	0.869051421283855
TMED7-TICAM2	24h	0.245123701035008	0.869051421283855
CELF1	24h	-3.09374007654938	0.129840185980172
PODXL	24h	1.92254073225833	0.350730589997946
DAG1	24h	0.662551202369606	0.475339013449594
TIMM44	24h	-0.530815831808389	0.345001182214
ERP29	24h	-1.33989265612572	0.058492249152898
TXNL1	24h	-3.57819926091642	0.005519810716045
PIN4	24h	0.326058803548045	0.616694673007216
RRP9	24h	-2.70093099687072	0.002450317060556
PMVK	24h	0	1
COX17	24h	-0.216765106859693	0.892627822428074
LZTFL1	24h	2.46655757446312	0.14801874604317
EIF5A	24h	2.9553026805226	0.198020022668026
SCAF11	24h	-0.196239274644029	0.865756807428719
VMA21	24h	4.06833138267289	0.07822425724307
RACGAP1	24h	-1.83909936504245	0.08720276751751
NTMT1	24h	-0.981098852644105	0.397092534896047
TWF1	24h	-3.9211956785259	0.120509654475826
ERLIN2	24h	0.824815385510426	0.127450513631115
LAMP1	24h	-0.710603734024671	0.533474882352772
ECI1	24h	-1.60922131581955	0.155709607949493
LAMTOR3	24h	0.768949580089819	0.373900966300058
ATP6V1D	24h	-1.25617046272954	0.25549944097251
BZW2	24h	-1.36540433507684	0.239354180798847
MCM5	24h	0.964241587029101	0.263984309638439
EEA1	24h	-2.18360740293281	0.015415828317609
COX15	24h	1.43413998602172	0.185488613882923
NHP2	24h	1.70820602246277	0.178518565000096
COX5A	24h	-0.011886239542394	0.987649153644854
RBM10	24h	0.080273633695827	0.782280136137474
UBE2N	24h	1.23181241594842	0.205066255963599
RBM5	24h	-1.40763669824069	0.052519508931067
CDV3	24h	1.69033384655856	0.066340994899881
POLR2D	24h	-0.576768381557874	0.581817564187122
CRTAP	24h	4.25704721522383	0.01070600066215
TRMT112	24h	-0.47991834576339	0.575892925751368
SMARCD1	24h	0.165272844557985	0.850408084404069
CALR	24h	0.8803188153545	0.658526655556905
WNK1	24h	-0.943160358575872	0.373900966300058
TMED10	24h	1.33247587559269	0.479636953845696
TGFB1I1	24h	1.72732457314505	0.122065124354541
SEH1L	24h	-0.357548824751058	0.783981753014355
C20orf27	24h	1.90345680013883	0.010076967609106
LEPREL2	24h	1.38257039698878	0.197434055143732
P3H3	24h	1.38257039698878	0.197434055143732
ARL1	24h	-0.813005064208494	0.320261638527062
ESYT2	24h	-1.2194689989968	0.387899944336404
CKS1B	24h	-1.09839784487377	0.373900966300058
GOLGB1	24h	-1.89507801383521	0.118645233516163
DRG2	24h	-2.90533283652395	0.128010937280348
BROX	24h	-0.806848220266497	0.547892728554042
IPO4	24h	1.23304781924356	0.219108614860455
SCAMP3	24h	0.575602806130193	0.654060952501632
UBTF	24h	-2.84323603139911	0.210084385618014
UBE2G1	24h	-0.711581121495729	0.145819912294749
UBL4A	24h	-0.648142529020634	0.626424070685945
EIF2A	24h	2.64294468475649	0.3181278867005
AHNAK2	24h	3.84496819581237	0.373900966300058
RPS6KA1	24h	1.45654559906068	0.514858084522049
VKORC1	24h	0.987461800590572	0.373900966300058
SRPK1	24h	-3.69046499439806	0.128399429606254
AAAS	24h	1.18352345527936	0.299926118292777
PPAN	24h	0.451245281438855	0.494002834197897
PPAN-P2RY11	24h	0.451245281438855	0.494002834197897
WARS	24h	1.18173686540561	0.550272215796757
COPRS	24h	0.766033927678779	0.671173456724407
NAA10	24h	-1.1777402458995	0.200848368439946
FAM96B	24h	0.213489654407735	0.822076019772898
CD59	24h	0.215763544864175	0.805668033472207
MDN1	24h	-1.68842849720421	0.058499586993938
NCK1	24h	-0.635567176740002	0.577576564200281
SYNJ2	24h	0.998830048904066	0.162123481030453
NDC80	24h	-0.288620359737727	0.631441778934625
SSFA2	24h	-0.639954341099225	0.618297660982101
TACO1	24h	0.962086904521721	0.37390096630006
PPT1	24h	-1.96362812060897	0.264212523308979
LIMCH1	24h	3.40968069355913	0.096327265668162
SPAG9	24h	-1.18929655902269	0.291326060994387
TWISTNB	24h	-0.570985929627133	0.373900966300058
FTSJ3	24h	-0.322479443824506	0.755513935890319
C9orf64	24h	2.26052028482409	0.15238537672573
DPF2	24h	-0.141743126283003	0.878553333114907
CENPH	24h	-0.653280087751925	0.430633972969821
MRPL4	24h	0.738649401752619	0.485667094109944
GGH	24h	-2.92128728373963	0.028699281498206
POLR2C	24h	0	1
NPNT	24h	-1.54764125967222	0.076179010991274
CHERP	24h	-1.92617040378754	0.002310543379
PRPF4B	24h	0.457108741143756	0.792783405541097
UTP6	24h	-0.230034852875259	0.835986471556887
GTF2B	24h	1.04441910915692	0.459325456163958
BIN1	24h	1.55092933352574	0.173341957112611
ERI3	24h	1.09283956585516	0.47776858294443
HMGN1	24h	0.667861740016511	0.602850731098518
DNAJC21	24h	-0.330360187029244	0.708036761982821
EML4	24h	0.006419435359356	0.993736087329856
DDRGK1	24h	1.01422144667312	0.497434461506031
NDUFS3	24h	0.02218834708158	0.97782468225508
KDM2A	24h	-0.587517170043868	0.677149571758195
GDI1	24h	5.21318685287501	0.000107940428233
PRPS2	24h	-1.20985732639303	0.373900966300058
KIF2A	24h	-1.28942109543182	0.373900966300058
YARS2	24h	0.517659902477061	0.594100315098969
TNPO2	24h	-0.505789794756032	0.570277747377841
SNX9	24h	-2.27868513876659	0.082119589907897
MSTO1	24h	2.11123838622191	0.373900966300058
TIMM8A	24h	0.175063045823346	0.873738245294971
SEC24B	24h	-1.68032150453644	0.168517138077364
CLPTM1L	24h	1.83996107447605	0.373900966300058
GNAI1	24h	-0.074177172112932	0.373900966300062
SMN1	24h	-1.27063337557814	0.140077468704018
SMN2	24h	-1.27063337557814	0.140077468704018
NCAPG	24h	0.590487790295416	0.538745126192283
SMNDC1	24h	-0.170265885333694	0.37390096630006
UBE2L3	24h	-1.91383655240135	0.043143515089491
PPFIA1	24h	0.940369435016216	0.59495558247663
CCNT1	24h	-1.49491515827707	0.090151795272403
TXLNA	24h	0.444590779614202	0.729207406787054
PPP1R7	24h	-0.803235479175205	0.490141793958473
RAB31	24h	-0.119209109801053	0.932462723273203
CCDC93	24h	1.41043695175354	0.445845334363819
GBP2	24h	-1.01040967957398	0.373900966300058
MAP2K6	24h	0	1
MIEN1	24h	-0.807382685136909	0.37390096630006
CLDN24	24h	-0.23404256612082	0.373900966300057
SDCBP	24h	-0.190648303288626	0.8609023671834
PTGR1	24h	-0.324372578080863	0.744395884861566
TRIP13	24h	1.47180228120248	0.369367954500785
MAT2B	24h	-2.12448661105372	0.26167269326567
RPL27A	24h	0.673674612618598	0.685332897156472
AACS	24h	-0.9579338085624	0.584824120927977
HIST1H4A	24h	1.91202373950968	0.272359640037563
HIST1H4F	24h	1.91202373950968	0.272359640037563
HIST1H4D	24h	1.91202373950968	0.272359640037563
HIST1H4J	24h	1.91202373950968	0.272359640037563
HIST2H4A	24h	1.91202373950968	0.272359640037563
HIST2H4B	24h	1.91202373950968	0.272359640037563
HIST1H4H	24h	1.91202373950968	0.272359640037563
HIST1H4C	24h	1.91202373950968	0.272359640037563
HIST4H4	24h	1.91202373950968	0.272359640037563
HIST1H4E	24h	1.91202373950968	0.272359640037563
HIST1H4I	24h	1.91202373950968	0.272359640037563
HIST1H4B	24h	1.91202373950968	0.272359640037563
HIST1H4K	24h	1.91202373950968	0.272359640037563
HIST1H4L	24h	1.91202373950968	0.272359640037563
MYH9	24h	7.78947010422711	0.245279507856941
ENO1	24h	7.96153119177957	0.000134924951401
FLNA	24h	8.72301014250152	0.013478410155614
LGALS1	24h	7.30473550625518	0.315902340777222
KRT17	24h	8.48064273263285	0.000608855783685
HSPD1	24h	0.684228159465593	0.094306651281227
PFN1	24h	7.75593345437036	0.017805015224719
CAST	24h	6.39757459799787	0.373900966300058
HNRNPU	24h	2.21968931757237	0.473414064028052
ANXA2	24h	6.88202790404122	0.163400613426659
DYNC1H1	24h	1.03202238825536	0.072891318590729
HNRNPA2B1	24h	0.278408611898132	0.77236241097419
TCP1	24h	3.8348124178736	0.110489945493692
CPS1	24h	6.97375881669856	0.136750712947398
HSPA9	24h	2.51258084571723	0.219473810611633
GSTM3	24h	6.15704067096093	0.147295327872002
YWHAZ	24h	4.88886127916642	0.003672525491195
ACTB	24h	6.39140504830333	0.131715680669512
CCT7	24h	2.26778198989709	0.272878874448958
PLA2G4A	24h	6.8343490406944	0.035222037475608
ALDOA	24h	2.36119210837347	0.264143660567811
FKBP4	24h	5.26570489890018	0.373900966300058
PRDX1	24h	1.40612533781465	0.131631349925647
AK1	24h	5.53457249529728	0.042450237911217
CCDC47	24h	2.63316523334216	0.002073509109252
CBR1	24h	2.6381005081892	0.278682088726006
SETD4	24h	2.6381005081892	0.278682088726006
RANBP1	24h	6.58073030976027	0.099704081689495
TXN	24h	2.35757568113241	0.13259632403353
PGD	24h	6.08479626064035	0.007810274639455
SUPT16H	24h	5.07091010678766	0.342074051401631
XPO1	24h	1.98654018018364	0.493571848200739
RPL7	24h	6.1086293777905	0.119567013525118
PSMD3	24h	2.63665817902585	0.438213311740823
HNRNPK	24h	4.38321065818929	0.139433352071731
RPL36	24h	2.76821080406219	0.004472534911977
PLS3	24h	5.13318359873707	0.197848563335791
ST13	24h	0.783041784632971	0.060064450259072
RPS6	24h	5.52665904454646	0.116192585901774
SLC3A2	24h	4.7035688469165	0.287843687515643
MCM2	24h	1.22935007786075	0.429213196401321
RPL10A	24h	2.95249922358507	0.070740301874573
PSMA1	24h	1.37554503489339	0.32494801077421
CTSZ	24h	2.0314551513539	0.139273785017979
ETF1	24h	2.6620700872663	0.039591965800992
APMAP	24h	1.00809741370608	0.594380722649071
ATP5A1	24h	3.02738542941018	0.000533230542568
NAP1L1	24h	1.57732399749384	0.530899725117854
PSMD11	24h	2.6876413657338	0.088686820160331
PC	24h	2.88274354643093	0.350630993596346
PARP1	24h	2.20884746985752	0.198246032897202
PFDN6	24h	0.981314901707524	0.59835805343526
NASP	24h	1.37988867473579	0.511615252494299
IQGAP1	24h	4.12514834921797	0.373900966300058
CDC37	24h	3.04406835165187	0.334019727443266
BLVRA	24h	3.28223042127922	0.244808689999874
EEF1D	24h	3.00140281935248	0.059802929295562
YARS	24h	2.58203015413023	0.001606101938019
RPL23A	24h	1.46825428551848	0.343989171334872
LARS	24h	1.43146023334196	0.185350020184841
S100A11	24h	1.82449290779254	0.322946906702906
PDHB	24h	2.01698596018095	0.074602795588265
IARS	24h	3.95277390588154	0.373900966300058
TRAP1	24h	2.2688225174731	0.248594087844471
PYCR2	24h	4.98401328579923	0.054104515026175
XRCC6	24h	1.52399495989568	0.172126924122488
BPNT1	24h	1.88122214844979	0.37207495195468
ALDH9A1	24h	0.130787594417788	0.838644022592595
EIF3H	24h	4.07380239684272	0.122425980288364
LRRC16A	24h	0.491355951501892	0.671899351306336
CARMIL1	24h	0.491355951501892	0.671899351306336
SET	24h	3.39509114534443	0.039810095555492
ARF4	24h	4.59622494134565	0.117003493834171
NUP155	24h	3.69408266389912	0.373900966300058
IPO5	24h	3.68051213550106	0.373900966300058
VDAC1	24h	-0.958011981839202	0.455271271965889
FHL2	24h	3.67117005314953	0.353892683528311
RPS14	24h	1.25821743880571	0.297847162158659
EPRS	24h	1.22136942368564	0.591196151148394
SF3B1	24h	-1.27726879234305	0.075599981949709
G6PD	24h	5.17420647239475	0.177514491921893
SMC4	24h	2.11206312862976	0.190430251499833
GCN1L1	24h	1.44625073797931	0.132042565499651
GCN1	24h	1.44625073797931	0.132042565499651
DHX30	24h	4.37707648443141	0.116442230963024
SERPINB6	24h	3.3414251879023	0.056594428830303
SLC25A11	24h	0.723164791528123	0.590279388956198
NOP58	24h	-0.103561494564549	0.902330669343885
TXNDC17	24h	1.84073508775881	0.018350282414657
ABCE1	24h	2.88869872322232	0.301882793551729
LYPD3	24h	4.63905388296412	0.005504414103256
DRG1	24h	1.82809205583218	0.22243156958954
EIF2S1	24h	3.88339478508412	0.143625311171887
YBX1	24h	0.669816374932881	0.708326160858057
ADK	24h	-0.674448685927053	0.334111414907038
ROCK2	24h	1.68043158951536	0.491225759053097
IPO7	24h	3.20015135916388	0.373900966300058
FKBP1A	24h	3.66730360112128	0.169633914256259
PLOD2	24h	1.14364208919063	0.596514767919309
NAMPT	24h	1.81292425474114	0.030257351052923
NSUN2	24h	5.63382372717774	0.120365199105893
PRDX2	24h	2.82100204340155	0.042365406768491
ACLY	24h	0.479851265885387	0.668884084166456
MYL9	24h	3.5909307922412	0.122186362146716
NPLOC4	24h	2.91314094049561	0.380934082556901
ATP5L	24h	2.10422296908436	0.10146349232423
SLC25A20	24h	-0.114744688857111	0.920695100281862
CLIC4	24h	3.0150081815345	0.373900966300058
NUDT5	24h	3.69555851069386	0.129010110851914
MANF	24h	5.06196240823575	0.216809011537105
MTDH	24h	-0.669428219931619	0.746742948988065
ACOT7	24h	0.943861991162616	0.297998087417666
PTGFRN	24h	0.879359765063746	0.638670699316902
GMPR2	24h	1.37875899288514	0.252273539021629
SEPT7	24h	-0.065769867399829	0.969448853092321
PRMT5	24h	3.50511477958511	0.14266170817768
RPL24	24h	1.28171757427261	0.38077069808537
TMOD3	24h	-0.964587656237729	0.343556857501364
TBCA	24h	0.856181265698833	0.263738567975852
CUL4B	24h	2.85100425971474	0.373900966300058
COTL1	24h	4.34975749951783	0.017299472665796
PSAT1	24h	2.80094546430939	0.373900966300058
CHCHD3	24h	2.58352495995454	0.385699435829742
FEN1	24h	0.755080345541731	0.312314454356568
SNRPG	24h	3.16251315466395	0.198658156358762
NCKAP1	24h	3.29882471743438	0.152661076675171
PAPSS1	24h	2.77712554314687	0.373900966300058
SF3B2	24h	1.31388613704142	0.538541733233967
HYOU1	24h	0.374220943795386	0.74574394583846
FAM98B	24h	2.48011499618364	0.388215251325063
KIF5B	24h	2.26523266816955	0.086415075893676
BASP1	24h	2.3770554986835	0.408011358749439
TMEM43	24h	4.42327731003632	0.194069787060081
CYFIP1	24h	0.106236402126201	0.887879062692029
KARS	24h	-1.47487735877706	0.278233999949
FUBP3	24h	0.753251791617153	0.564417836392376
PARK7	24h	1.90115041829986	0.348983032235366
SSRP1	24h	2.40736187638901	0.313595868300089
CDK2	24h	1.38440127995383	0.515111141275058
RPS12	24h	4.00624562262895	0.155814238423798
KLC1	24h	1.10648353122058	0.56395140886637
UNC45A	24h	1.08965332288163	0.429748616534275
STOML2	24h	0.686184939775179	0.526014003123594
SNX6	24h	1.09579934415422	0.522515575052488
RPL12	24h	1.40910011585584	0.508750932878862
UBE2M	24h	0.316982008390098	0.825930218121006
YWHAH	24h	3.33883148790757	0.118268816986555
RER1	24h	2.93017761201625	0.005757518152566
WDR5	24h	2.79340201687246	0.23109291826852
PAFAH1B1	24h	1.06370606956055	0.277904125511947
DCTN4	24h	-0.215673567345455	0.745785146726076
P4HA2	24h	2.60179296765282	0.31793940331461
NACA	24h	-0.002874041831348	0.997768520940247
LMAN1	24h	3.46646572168431	0.118785341214316
SNRPC	24h	0.722727952121349	0.505193185871451
ERP44	24h	0.38741849809857	0.179445455027114
FDPS	24h	-0.556784181446634	0.615348231530383
CTPS2	24h	1.08546626768257	0.358231567062978
NAA15	24h	2.42957860081979	0.170323791196259
PDCD5	24h	2.28508533840239	0.060837487175698
RRP1B	24h	1.09180103034423	0.407490639784254
NOP2	24h	1.41672734068371	0.095635118141079
AK3	24h	1.65526983974115	0.172469622247135
GART	24h	0.583896321616786	0.5577359346941
PSMG2	24h	0.846746079577638	0.464356273213347
FBL	24h	2.77184559720794	0.143763811058219
NQO1	24h	3.98264680384403	0.248119257226327
SLC16A1	24h	1.18450414663089	0.178098721907545
UBA2	24h	3.70311796282173	0.168157512621267
STXBP1	24h	2.93957895854528	0.123275829674528
MTHFD1L	24h	3.32192067029999	0.037073964033445
FKBP3	24h	2.20947382087181	0.373900966300058
CSNK2A2	24h	0.534909050999618	0.752086670907107
SIGMAR1	24h	2.20531080346307	0.373900966300058
RPL17	24h	4.63507617263905	0.077319659706251
TMX3	24h	1.54469687852148	0.453068557068834
ASNA1	24h	1.52062130714393	0.349005897313947
KPNB1	24h	0.490855604650338	0.728223452322335
CTSC	24h	2.74159642580371	0.234188927168114
SSBP1	24h	0.398244094003328	0.81274502016826
MSH6	24h	1.22191608920629	0.424583678373731
CAPG	24h	1.12260098651177	0.538513908106374
TOR1A	24h	1.70035103099951	0.274687251721181
METTL16	24h	1.37665643542162	0.24546773701805
COLGALT1	24h	0.733454334508577	0.225588668061143
GLT25D1	24h	0.733454334508577	0.225588668061143
EXOSC2	24h	0.774555885098907	0.511429789395757
SMC1A	24h	-0.871404651399214	0.301822448749017
UBE2A	24h	2.84689124157997	0.117341645982317
DNAJB4	24h	3.18192509160899	0.131192397328122
C12orf57	24h	2.06508470747933	0.373900966300058
FNBP4	24h	1.87691460782124	0.03792006009771
RFC4	24h	1.06089723906603	0.565844117013485
SF3A3	24h	0.113661638272531	0.912906445937097
RANGAP1	24h	2.43951633671395	0.328209872907063
MPI	24h	1.99955540754743	0.373900966300058
AK2	24h	2.4289236160352	0.1668564557132
ATIC	24h	1.01549694314432	0.611291929350722
FLOT1	24h	1.89575062831485	0.020350797009547
ACTN4	24h	-0.780017285477171	0.706335647308009
UMPS	24h	2.74144621672579	0.079709105817226
NAPRT1	24h	0.960563553923818	0.421142588930125
NAPRT	24h	0.960563553923818	0.421142588930125
TRIP10	24h	0.670504432399628	0.67104360598444
CD46	24h	0.248589943793161	0.874743894015451
GMPS	24h	-0.811731197403522	0.509577440435315
CNPY3	24h	1.80571002124266	0.388138715595882
NARS	24h	1.1638795157328	0.478256484806725
FKBP14	24h	1.89936307289924	0.373900966300058
PLGRKT	24h	2.76946812863314	0.118171597018819
HCCS	24h	0.553808263579539	0.689579865704565
ACTL6A	24h	1.07248418749936	0.294373692269014
MRPL15	24h	0.66611694411316	0.363761828555982
MRPS10	24h	1.86617578863446	0.373900966300058
CDH2	24h	-0.492291714571393	0.773481437212407
KIAA1598	24h	2.48333981288548	0.048374245960582
SHTN1	24h	2.48333981288548	0.048374245960582
NMD3	24h	0.800028822078954	0.41949610629413
GNAI2	24h	2.93456340125118	0.137439706364316
PFKM	24h	1.67606631914464	0.490256470471783
FNDC3A	24h	1.80578564364268	0.373900966300058
KDM1A	24h	0.711041948811273	0.478944828079873
TUBA4A	24h	2.30874835178401	0.140473197287712
TNKS1BP1	24h	0.61571925677953	0.62474783815827
EIF4E2	24h	1.0751573376049	0.514631836175475
MAN1B1	24h	2.44921141681725	0.120334522827012
PDHA1	24h	-0.069347405282736	0.943685878463582
UBA1	24h	1.55519239487284	0.457635813027375
DEK	24h	1.18047369691489	0.399645799804461
ALDH3A1	24h	1.89220030023599	0.202868109184739
TSNAX	24h	1.71503240689806	0.373900966300058
STT3B	24h	2.23004817924598	0.162388903990265
WDR36	24h	1.68964681337715	0.37390096630006
HDAC1	24h	1.67688033401391	0.373900966300058
HNRNPD	24h	3.18104743047906	0.193397026707384
DNAJA3	24h	3.13704620503202	0.010330097972939
MMS19	24h	-0.749279155181411	0.420317322791546
SUB1	24h	0.104746397171868	0.950630585470924
RPS2	24h	1.59340162215772	0.373900966300058
HADH	24h	0.841454291258431	0.396396312250258
ANP32A	24h	0.962176952414629	0.466295627559581
SYPL1	24h	0.925824781165591	0.442473116233927
CCDC50	24h	1.21561886675919	0.388316487127904
MTCH2	24h	1.06749486868887	0.207006267660781
PPP1CB	24h	-0.218373894322128	0.836226844203714
DCTN2	24h	0.020682130927445	0.988099195781229
ITPR3	24h	-0.188927806969471	0.838870853126134
TXN2	24h	0.533454275704884	0.665971721195266
THUMPD3	24h	-0.196201598672183	0.866831020391881
ZWILCH	24h	1.18172564247468	0.285316744166418
PDS5B	24h	2.39438677625159	0.10291804916545
ATG3	24h	0.364434396248599	0.773879406446152
RAI14	24h	2.58968104213797	0.165104227108922
MYL3	24h	0.817789847298493	0.420138644185404
CBFB	24h	0.370834833249704	0.769645262323714
CHORDC1	24h	2.48966067987266	0.155528358797833
CDC42BPB	24h	1.65450222420459	0.165286702720685
APTX	24h	1.07549798155786	0.39317517161625
NCBP2	24h	0.993166938585571	0.382439486299829
CYFIP2	24h	1.17607230099	0.23894908119829
TWF2	24h	1.27028647784603	0.481569022080685
MED4	24h	-1.0837056933429	0.363642400281904
NUDT1	24h	0.624042807822647	0.576768374755701
KIF23	24h	2.36882125554353	0.177733134162285
ANAPC7	24h	1.16020222538344	0.090511783359377
FAM203B	24h	1.24013028582247	0.373900966300058
FAM203A	24h	1.24013028582247	0.373900966300058
HGH1	24h	1.24013028582247	0.373900966300058
PRUNE2	24h	2.04251731574566	0.152315921369785
ITPA	24h	-1.00234380757277	0.395198360789747
TTC39C	24h	1.88113186748546	0.26001916452904
PDE4D	24h	2.82798202847886	0.230867865176951
TPM3	24h	1.16857203244765	0.373900966300058
RUVBL1	24h	2.9261083143014	0.07282889948817
SLC7A5	24h	3.27568795781417	0.18566645002629
GSR	24h	0.352054113119841	0.783439550706941
BAG1	24h	1.13344543876048	0.373900966300058
GPS1	24h	1.11755010548113	0.37390096630006
ALDH1A2	24h	1.49839175704516	0.146502620509456
ARPC5	24h	1.0946056437156	0.373900966300058
VPS29	24h	2.13613870624225	0.241606283777521
YME1L1	24h	1.07348115570118	0.373900966300058
FUBP1	24h	2.76526691991332	0.246784108267099
NUP62	24h	-0.254100322922031	0.781834084378984
SAE1	24h	1.62357106222666	0.087672380881621
GMPPB	24h	1.02375696756149	0.373900966300058
GALK1	24h	0.456038202333854	0.649822064933006
KHDRBS1	24h	0.915328893668891	0.490595765296844
NUP37	24h	1.01594547983517	0.373900966300058
AP3D1	24h	-0.953631005512717	0.348746306630352
PRIM2	24h	-1.00629875802075	0.205401482605641
CDC73	24h	1.34207536007749	0.380038670551784
ABCD1	24h	2.3105130237049	0.063106623139642
EBNA1BP2	24h	0.98238639704277	0.373900966300058
POLD2	24h	1.04766888073436	0.426505066288904
TPR	24h	0.619898287409292	0.664230231233391
EIF4G1	24h	0.954760513166193	0.373900966300058
IGF1R	24h	0.934579561789117	0.373900966300058
EIF1AX	24h	2.22189512426549	0.447421432342472
LOC101060318	24h	2.22189512426549	0.447421432342472
LOC107984923	24h	2.22189512426549	0.447421432342472
MRPS16	24h	-0.123197921366469	0.849209281243965
XPO5	24h	0.013155222958509	0.989440624441955
STX6	24h	0.876961388393677	0.375370193644829
WDR48	24h	0.846793205064847	0.373900966300058
CPNE1	24h	-0.434170026148027	0.523706535762657
COPE	24h	-1.80183387377196	0.010513040601874
UBR7	24h	-2.51151711530828	0.012237621664863
PURB	24h	0.009035929171235	0.993865972007776
PGAM1	24h	-4.51583750373345	0.382173211398523
LOC643576	24h	-4.51583750373345	0.382173211398523
C10orf2	24h	0.495257272720196	0.567485087271928
TWNK	24h	0.495257272720196	0.567485087271928
NES	24h	-0.192065161745633	0.849504285502564
NIT2	24h	-0.752311992905396	0.37189453609347
HSPA4	24h	1.27790517347151	0.57464433226291
GSTK1	24h	0.986833836271594	0.529699919110328
UAP1	24h	0.495914850421358	0.565842528388953
MESDC2	24h	-0.471044964689928	0.716604743798975
MESD	24h	-0.471044964689928	0.716604743798975
GGCT	24h	-2.00811110506455	0.438306495090373
NOP10	24h	-0.064926601933567	0.905235648541174
UBXN1	24h	-0.676507271215906	0.5650462384331
MRPL50	24h	-0.688820327618461	0.67651088989312
COPS7A	24h	0.784394366982869	0.167424929398166
HAUS1	24h	0.575218978933795	0.373900966300058
NFYC	24h	0.565793733480963	0.373900966300058
IPO9	24h	1.25945596284517	0.350477471282597
PRKAR2A	24h	-0.450219038399316	0.61477067736325
SCAMP4	24h	0.493040642166987	0.373900966300058
SMARCA5	24h	-2.10085920523782	0.267802883669422
TMED9	24h	1.15812105232828	0.183203546709215
PTMA	24h	-0.692658085432747	0.531617022949347
DIABLO	24h	0.88780467014613	0.142662188118563
FXR1	24h	2.76182439561026	0.120805938141234
OCIAD2	24h	0.451555516513727	0.718779543073296
LMNB1	24h	4.62197126106919	0.365661848515341
UBFD1	24h	1.00720621776258	0.564732080214556
XRCC5	24h	-0.23307899727473	0.692384271329968
DDX21	24h	3.52342187896005	0.206665332739315
OXSR1	24h	2.40167854731648	0.352820581752871
HELLS	24h	0.292695949226794	0.373900966300058
AP2M1	24h	0.073199067455753	0.968875926275362
CARS	24h	-0.590801533138765	0.683266374832845
ZC3H14	24h	-0.071012185525962	0.945846258145225
DENR	24h	0.225768354271576	0.37390096630006
AHCY	24h	-2.59794270092016	0.310531285972321
ITGA11	24h	0.176094768723127	0.373900966300058
ADD1	24h	-1.43741743810817	0.229522023785953
PPIF	24h	-1.37018546029126	0.209454855371238
C4orf27	24h	-0.36802368345364	0.485570412588485
HPF1	24h	-0.36802368345364	0.485570412588485
TFG	24h	-0.578316215318182	0.40882970180665
SQRDL	24h	1.09648692073821	0.481486969766906
SQOR	24h	1.09648692073821	0.481486969766906
C5orf51	24h	0.501056489506311	0.37390096630006
EIF3CL	24h	0	1
ASDURF	24h	-0.970000256421176	0.566258872722469
DNASE2	24h	1.81869368182451	0.373900966300058
MYO1C	24h	2.20088920402647	0.226109835041108
AP3B1	24h	-2.51804843420386	0.373900966300058
PSMD12	24h	2.50343775291072	0.290295673191831
PDHX	24h	-0.845360867639538	0.373900966300058
IGF2BP3	24h	-3.84824434028792	0.122305286704469
DNM1L	24h	0.38220812915124	0.688615164256498
PSMD14	24h	2.56617591310588	0.373900966300058
MPHOSPH10	24h	-1.27640013178362	0.373900966300058
KPNA4	24h	-0.859222799683589	0.11615204861178
CCS	24h	0	1
IMPA2	24h	0.9006296807684	0.373900966300058
TPP1	24h	-3.06534487461684	0.18033469225273
TCERG1	24h	-0.909494957941303	0.373900966300058
HNRNPDL	24h	3.58849650321425	0.135137625587305
HNRPDL	24h	3.58849650321425	0.135137625587305
SYNM	24h	1.35472204167607	0.373900966300058
PGRMC2	24h	1.58886891431949	0.373900966300058
PMM2	24h	-1.09616018221759	0.373900966300058
HMGB3	24h	1.63875102858392	0.373900966300058
SLC16A3	24h	-0.995934805630902	0.527455209429491
PRPF4	24h	0	1
PHGDH	24h	3.09115798729201	0.422488126598105
SART1	24h	0	1
DAPK3	24h	0.563938319623791	0.736681656918649
PRPF3	24h	-0.22152413132935	0.373900966300058
AKR7A2	24h	-0.615112644664694	0.738039231146801
EPB41L2	24h	0.617427126857687	0.739867008911009
CHMP2A	24h	-3.33316376344329	0.131780228398966
TSPAN6	24h	-0.946437316945497	0.343086063663055
PRC1	24h	-1.22485448579363	0.15963643191737
ZNF207	24h	0.331571635904418	0.845127171533026
HTATSF1	24h	-0.506111749132325	0.373900966300058
SYNGR2	24h	0	1
SGTA	24h	1.04481703414968	0.613283176266204
NUDT21	24h	0	1
LANCL1	24h	-3.50931376604538	0.152884328882116
AHCYL1	24h	-1.36200071068281	0.373900966300058
ORC4	24h	-1.16193210128752	0.373900966300058
AQR	24h	-2.11514558318701	0.302560992088889
MGEA5	24h	-2.54266962136712	0.116921752394917
PLOD3	24h	-0.006964794767683	0.373900966299682
CUTA	24h	0.271288216053326	0.37390096630006
COBL	24h	-0.403663151569189	0.722084568090221
CLUH	24h	-0.187827646408969	0.373900966300058
KIAA0664	24h	-0.187827646408969	0.373900966300058
ZNF259	24h	2.28273339456141	0.373900966300058
ZPR1	24h	2.28273339456141	0.373900966300058
PDCD6	24h	-0.783340217455235	0.579330143296075
SH3BGRL	24h	0.452400888741735	0.623828091525253
SEC22B	24h	4.27878600993558	0.130399597410064
PRPF40A	24h	-2.93597607967491	0.058442183592915
PMPCB	24h	-4.39492430668055	0.264725110994351
ERLIN1	24h	0	1
SRSF10	24h	0.348686565646719	0.804155497834563
LOC100996657	24h	0.348686565646719	0.804155497834563
NPM3	24h	0.760036216173109	0.494683773284152
LYPLA1	24h	-0.57746522510739	0.733492954833546
CDC123	24h	-1.24004107672737	0.159110899065572
EIF3J	24h	3.20791769822967	0.373900966300058
GLRX3	24h	0.680603694247652	0.63437720866999
CLPX	24h	1.06146767694515	0.530916292795411
CIAO1	24h	-1.17058469485996	0.373900966300058
ENDOD1	24h	0.422036142430236	0.692076964327244
NDUFB4	24h	-0.17070184434627	0.37390096630006
RTN3	24h	0.564400867227854	0.624871902796061
ATG7	24h	-0.137536324554187	0.940205410842651
SEC24A	24h	-1.15662740950851	0.348131431768924
ETHE1	24h	0	1
NAA38	24h	0.176374132368365	0.854351929823496
LSM8	24h	0.176374132368365	0.854351929823496
TXNDC12	24h	-2.09412861315847	0.041796076299273
TOMM40	24h	-1.912445353202	0.373900966300058
DHFR	24h	-2.95393275896729	0.023954941250437
DHFRP1	24h	-2.95393275896729	0.023954941250437
CYB5R3	24h	0.043835688840555	0.980533262569421
OTC	24h	-1.25008930829775	0.348562576967615
GOT2	24h	4.30387267674911	0.373900966300058
ASS1	24h	-3.24968853148386	0.339077289178546
ND5	24h	-1.39914108349745	0.373900966300058
ANXA1	24h	0.031998148233249	0.987877639756454
TK1	24h	-1.07026258836327	0.38002641397846
TYMS	24h	-4.48189082343015	0.009859665331426
ITGB1	24h	3.88551162580587	0.116407865674444
UROD	24h	0	1
ATP5B	24h	0	1
EIF4E	24h	0	1
LPL	24h	0.188274253854249	0.911052604487538
EPHX1	24h	0	1
DBI	24h	-1.72899689760834	0.242058165953915
LAMB1	24h	-3.13599825373131	0.152106121161538
FH	24h	-3.10475678391489	0.044362129405549
THBS1	24h	0.068590494441912	0.961436728085572
CD55	24h	1.93608207684821	0.439450692758898
GUSB	24h	-0.051292676847885	0.968713950860336
HMBS	24h	0.512339859912099	0.659937462937608
SNRNP70	24h	-4.84454439624202	0.005981218779904
GNAI3	24h	-2.09474177463628	0.373900966300058
ANXA5	24h	3.28669234486117	0.266057468623806
SNRPA	24h	1.25058795445657	0.37390096630006
HMGB1	24h	3.28662286438881	0.373900966300058
ALDOC	24h	-3.68093984771318	0.25967431846308
CBS	24h	0	1
LOC102724560	24h	0	1
CBSL	24h	0	1
CALM3	24h	-0.212832124131305	0.821762899041628
CALM2	24h	-0.212832124131305	0.821762899041628
CALM1	24h	-0.212832124131305	0.821762899041628
MGST1	24h	-1.21914375042821	0.330694561188313
PRKAR1A	24h	-1.6600509465633	0.373900966300058
ESD	24h	2.53454565527861	0.231079782121301
CLU	24h	1.39937438317783	0.336059216457552
PYGB	24h	0.20208682897812	0.785808814574903
ACADM	24h	-1.00523405201777	0.485344435739466
MTHFD1	24h	5.1831741450038	0.373900966300058
ADH5	24h	1.47546272187393	0.543306124921064
PCNA	24h	-4.52182456348313	0.016558951216773
HARS	24h	2.52635617735253	0.3510901853722
SLC25A4	24h	-0.413886630214031	0.373900966300058
ACTN1	24h	-4.39554059467845	0.131962139369264
GYS1	24h	1.2989303218562	0.373900966300058
ENO3	24h	3.31660368439601	0.279302426877013
COX7A2	24h	-1.8675497435851	0.350486754786578
HSP90B1	24h	-2.85216396254651	0.01716787789117
SNRPB	24h	1.07671339738743	0.592804397039595
IDE	24h	-1.32274265777797	0.165072799103124
AKR1B1	24h	-0.120690994881206	0.373900966300058
B4GALT1	24h	-0.544445912390524	0.704856182248896
COX7C	24h	-3.17762646990757	0.125909752576394
CD44	24h	2.69166738333817	0.373900966300058
NQO2	24h	1.96476050149822	0.373900966300058
ZNF22	24h	0.405311818726356	0.814176042318509
HMGA1	24h	-0.15519483433199	0.930160095964398
CEBPB	24h	0.69788102791549	0.373900966300057
CTPS1	24h	1.04421008743436	0.541507599481994
PFKL	24h	-0.120374025630392	0.948046026351766
SON	24h	-1.05673868338555	0.373900966300058
LIG1	24h	-0.417545794629668	0.373900966300058
CD58	24h	0	1
HK1	24h	2.16604870313241	0.386678965962235
RAB4A	24h	0.95332574046936	0.373900966300058
RAB5A	24h	-0.33280940435664	0.373900966300057
IMPDH1	24h	0.127236830292928	0.907421381550435
ITGA6	24h	-0.320712654765949	0.373900966300058
RPS3	24h	-3.98370837975253	0.373900966300058
CPT2	24h	-0.211086099229309	0.373900966300057
DTYMK	24h	3.15496723449582	0.21134518203308
PSMA2	24h	0.137190426382978	0.934609490506328
DNMT1	24h	0	1
TARS	24h	5.36659245853992	0.373900966300058
VARS	24h	1.98227292078804	0.375518421888471
VARS2	24h	1.98227292078804	0.375518421888471
FKBP2	24h	0	1
RPA1	24h	1.48215914604621	0.391387007297324
APEX1	24h	2.82556131738758	0.219227268991905
PSMB4	24h	-3.82127277293253	0.350437840973363
DDT	24h	1.70644426630836	0.373900966300058
ATP5D	24h	1.57194365030359	0.373900966300058
ADSL	24h	0.390333536300428	0.822971924433235
POLR2B	24h	0.274278018019074	0.87357407731579
RRM2	24h	-2.68824291970851	0.373900966300058
HIBADH	24h	-4.20029114018716	0.022568838177532
ABCC1	24h	-0.453791247852349	0.804223776591951
SHMT1	24h	-3.35885648680639	0.060264741063467
PFN2	24h	0	1
PHB	24h	-1.30107504942473	0.194980127093159
RDX	24h	-1.77270898236006	0.373900966300058
MYH10	24h	0.689783835254476	0.612239175384809
FUS	24h	1.57172676460204	0.354817596514168
GLRX	24h	-0.065932450870716	0.974574300385458
PSMC2	24h	0.673062252645219	0.555062290489523
GNL1	24h	-0.305638338521306	0.373900966300058
DLST	24h	1.26416924286709	0.353553313968585
SRP14	24h	1.36781002794913	0.540155506600967
HPCAL1	24h	2.17673365343048	0.373900966300058
FDFT1	24h	-2.57875056002917	0.155135345727529
TALDO1	24h	-0.024130631046644	0.982822037951796
SNCA	24h	-0.672769711944477	0.37390096630006
DDOST	24h	1.11431453489149	0.62033347820462
RFC5	24h	0.81652874007276	0.460778378070793
WNT5A	24h	-1.71672391202135	0.190239891099261
STAT6	24h	1.12439303018511	0.373900966300058
SKIV2L2	24h	0.114746866350668	0.948603619891223
EPS15	24h	0.026317321503352	0.973440888276166
RPS27	24h	0	1
RBM34	24h	-0.645846005871621	0.373900966300058
MSH2	24h	0.852969409519246	0.434511911683028
CBX5	24h	-3.5335515597496	0.116315792727081
MKI67	24h	-4.55649723724092	0.046500783361533
CRKL	24h	-0.445513879059875	0.373900966300058
RPL5	24h	0.582373986278021	0.652842132411218
RPL21	24h	0	1
CAPZA2	24h	-2.57368917200613	0.373900966300058
CAPZB	24h	4.21775105293209	0.389062841394033
UQCRFS1	24h	2.677850458036	0.373900966300058
ATP5O	24h	3.62374989009269	0.374820808716708
GCLC	24h	-0.758155655023781	0.373900966300058
GCLM	24h	0	1
CD151	24h	0.995151397085822	0.545358653204534
PRRC2A	24h	0.175534183550452	0.651924172851487
GSS	24h	-3.69686986142596	0.015848450355459
CCT5	24h	0	1
AARS	24h	0	1
SARS	24h	-0.654543913359854	0.37390096630006
PSMB2	24h	0.487425994905896	0.808219529417642
RBM25	24h	-0.746588281301103	0.146101665902646
NDUFV1	24h	1.14327916647912	0.609410563407943
RPL14	24h	0.8091744962643	0.581480604687321
CCT8	24h	0.52134382111029	0.77675159065176
PAPOLA	24h	0.057353836385195	0.967160897769251
ARHGDIA	24h	0	1
GTF2A1	24h	1.14674173211249	0.37793122084621
KIF11	24h	-2.99088620178738	0.002855481261273
CRIP2	24h	0	1
ARFIP2	24h	-0.439399324214826	0.373900966300058
ARFIP1	24h	0	1
MVD	24h	-0.899378567531087	0.509324999478585
RABGGTB	24h	0.445620484259384	0.373900966300058
PRKAG1	24h	-0.070166585748702	0.959852216758882
VCP	24h	3.25787959891263	0.373900966300058
NHP2L1	24h	0.980511273704737	0.380707932169639
SNU13	24h	0.980511273704737	0.380707932169639
CTBP2	24h	0	1
EIF3E	24h	-3.74685151648902	0.22643352944586
EIF4A1	24h	0	1
PSMA6	24h	1.13883070599474	0.59950578143364
SRP54	24h	-1.01698241392867	0.457061730644097
UBE2K	24h	-3.50432463852234	0.03723290742631
RAP1B	24h	2.74570300915493	0.422139632490643
MAGOH	24h	-0.863158701889472	0.679400833301989
RPL37A	24h	-1.81215702917875	0.373900966300058
VBP1	24h	0.479172194313693	0.667405456391871
PSMC5	24h	-4.09224715392026	0.251658979614909
RPS13	24h	-0.792448060368146	0.373900966300058
SNRPE	24h	-1.58161932170285	0.116120116495401
LSM3	24h	-0.330356059550923	0.788086554204399
SNRPD1	24h	-0.708981728429496	0.37390096630006
SNRPD2	24h	-1.14161080482972	0.574085320354546
ACTA2	24h	-0.433146847426224	0.645272089809625
RPS25	24h	0.475474834316579	0.781076820365809
POLR2L	24h	-1.00340524967343	0.373900966300058
PPP2R2A	24h	-0.461060780241511	0.373900966300058
SUMO1	24h	-2.41881160041855	0.116763769747793
RPS21	24h	-2.01577752900442	0.012659062141878
ACTA1	24h	-0.479803795757034	0.733298386938978
CSNK2A1	24h	-1.86004000000539	0.221612361137855
NOP14	24h	-0.231253789035637	0.37390096630006
IGBP1	24h	-0.052404296049883	0.969230270377129
PSPH	24h	-1.83469858722372	0.472729407831368
GTF2I	24h	-1.17643755085237	0.270576167550595
CNTNAP1	24h	0.753554246183108	0.595997563718116
CCT2	24h	2.56888024921621	0.41578334929625
NUCB2	24h	-1.916069965526	0.373900966300058
MRPS15	24h	1.32753036459884	0.242733109946697
TXNL4A	24h	1.52942870264332	0.533048512108943
DAB2	24h	2.1237529137182	0.453475733769305
PURA	24h	1.18098801958851	0.229461050038903
REEP5	24h	0	1
SORD	24h	-1.82765231177588	0.276530352348915
SRSF2	24h	0.750748601513659	0.687882389504926
AMPD2	24h	-0.406221891882412	0.119073527093248
CAP1	24h	-0.111146441766602	0.923375105017106
EWSR1	24h	-0.544750983163148	0.373900966300058
OGDH	24h	0.465034385330921	0.800558384373243
RELA	24h	-1.37202541410035	0.373900966300058
GBE1	24h	1.23483471458313	0.373900966300058
CSTF1	24h	0	1
UBE3A	24h	0.399010505440729	0.775620746239599
PTPN11	24h	0.657366748999295	0.711080425020595
C1QBP	24h	1.64634466398334	0.509424311939208
ARHGAP1	24h	0	1
GOLGA3	24h	-0.148284600805303	0.373900966300058
RBBP4	24h	0.431166246933825	0.707295287898828
NCBP1	24h	-1.67170057510138	0.48598078174622
GALNT1	24h	-0.145246048984745	0.931011438264541
PMPCA	24h	-1.52051199994026	0.373900966300058
SCRN1	24h	-0.153418937130929	0.765374156087197
TBL3	24h	0	1
LMAN2	24h	-2.3779959101995	0.070701553451323
ABR	24h	0	1
IK	24h	0.803961947062575	0.619554644291079
PRDX4	24h	2.20339998183057	0.373900966300058
PABPC4	24h	-0.621291811723524	0.745623849456772
UBE2V1	24h	-0.2327614817936	0.373900966300058
TMEM189-UBE2V1	24h	-0.2327614817936	0.373900966300058
MRPL49	24h	-2.3865981924166	0.373900966300058
ILK	24h	3.28821113673835	0.196462668021395
MSLN	24h	-0.481010072021343	0.675103819708125
FKBP5	24h	-1.05714876967518	0.373900966300058
SMAD4	24h	-0.356941836798858	0.831481293700265
TUBB3	24h	0	1
NAE1	24h	1.05226127526453	0.577283093705508
SNX1	24h	-4.15566309098434	0.10472803464897
PWP1	24h	0	1
MTMR1	24h	0	1
CUL2	24h	0.178813139787166	0.373900966300057
TSTA3	24h	-2.75296537459428	0.117942666680793
RAB32	24h	0.783480711604061	0.37390096630006
FHL1	24h	-2.34645653384109	0.373900966300058
FHL3	24h	2.41014178118981	0.373900966300058
BLMH	24h	1.49698749817797	0.464052137396792
IL18	24h	0	1
BOP1	24h	0.264506742776803	0.83167189297602
UBAP2L	24h	-0.432850493017419	0.783962009493532
SCRIB	24h	0.96097840771326	0.373900966300058
DPYSL3	24h	3.76757677815628	0.303220223023751
EIF2B1	24h	0.79781135069683	0.449199821778645
FLOT2	24h	-0.587332579054914	0.37390096630006
FAM50A	24h	-0.174993251735982	0.743363595586935
GNA13	24h	-2.08675527872186	0.276614583632172
GALE	24h	1.51113456184592	0.373900966300058
RBM39	24h	1.12209941901765	0.383092705744013
PRPSAP1	24h	0.13287325453245	0.937613967327551
MCM6	24h	0.195244628205394	0.921204912623549
PPP2R5D	24h	-3.14994554989433	0.192358666436177
DRAP1	24h	-0.510520203916919	0.586971942268298
SPCS2	24h	-0.77253103843956	0.123265376027303
EMC2	24h	-0.405847845783095	0.753908974821739
SEPT2	24h	-2.85279356503344	0.121023664755031
SART3	24h	2.4401730375819	0.307048252607075
EXOSC7	24h	-0.488157489304431	0.649830314723637
RAB3GAP1	24h	0.11288012918425	0.37390096630006
RRS1	24h	-0.916251746570988	0.373900966300058
WDR43	24h	-3.18337688532132	0.337546939569993
RAB35	24h	-0.188933169079699	0.861479328447555
RCN1	24h	0	1
SF3A2	24h	0.692340033453882	0.692309109674775
TSN	24h	0	1
TRIP6	24h	1.36340023993801	0.504206373384308
TBCC	24h	0	1
VAMP3	24h	-0.350435336191445	0.373900966300058
LAMA4	24h	0.352856454845102	0.722165964438696
DDB1	24h	1.87733032996277	0.419946267915403
DPYSL2	24h	-3.60155365957524	0.159668981878103
SRSF7	24h	-3.8866081866221	0.373900966300058
DBN1	24h	0	1
DECR1	24h	0.054839505193205	0.969771256584964
UBE2S	24h	0	1
GUK1	24h	0.541894776738769	0.504988523694284
ATP6V1F	24h	-0.056870810345338	0.373900966300067
KIAA1033	24h	0.203923378382569	0.860019464258254
WASHC4	24h	0.203923378382569	0.860019464258254
TSR1	24h	1.59914911722938	0.373900966300058
LEPRE1	24h	1.02512115601174	0.37390096630006
P3H1	24h	1.02512115601174	0.37390096630006
PDCD4	24h	-1.1322478517406	0.438681836884143
C11orf73	24h	0.373619625586171	0.690493544302927
HIKESHI	24h	0.373619625586171	0.690493544302927
PDZD11	24h	-0.167341780240519	0.373900966300058
MIA3	24h	0	1
WDR44	24h	2.19573517130541	0.373900966300058
SMEK2	24h	-0.683029502970407	0.584108195225132
PPP4R3B	24h	-0.683029502970407	0.584108195225132
NOL9	24h	-0.57059303173094	0.37390096630006
ATAD3B	24h	0.28286526130913	0.743717476497443
RIF1	24h	-1.33014274634357	0.373900966300058
FOCAD	24h	0	1
KANK2	24h	-1.72573336305212	0.373900966300058
OLFML2A	24h	-0.846835735635297	0.596907775156183
UHRF1BP1	24h	0.088608378527556	0.932950201705495
VASN	24h	0.488286726900599	0.37390096630006
NIPBL	24h	0.799214925021284	0.470984747774186
PTRF	24h	2.3024005690798	0.373900966300058
CAVIN1	24h	2.3024005690798	0.373900966300058
PRPF8	24h	-1.25074764428039	0.5752794987131
FIP1L1	24h	-1.26666694097974	0.373900966300058
TMEM205	24h	-0.694945253216014	0.692815501640007
CRELD2	24h	1.01538514016965	0.373900966300058
APOOL	24h	-0.299439367872565	0.373900966300057
DNMBP	24h	-0.697469886007855	0.514632842901309
GIGYF2	24h	0	1
CCBL2	24h	0.880547233837157	0.373900966300058
KYAT3	24h	0.880547233837157	0.373900966300058
UBE2R2	24h	0.68194818048716	0.37390096630006
SUPT6H	24h	0	1
SND1	24h	-1.81961160826299	0.373900966300058
DDX46	24h	-1.90877247799478	0.119934485116125
ENOSF1	24h	-1.01285530615773	0.373900966300058
TAOK1	24h	0.050095997710206	0.940719002836908
PHF5A	24h	1.43703566958377	0.494001171547625
MON2	24h	0.298759946153129	0.656242367412393
RABEPK	24h	1.15421969089549	0.507233125066745
GALNT7	24h	0	1
SETD3	24h	0.558843666970683	0.659060502550248
ACOT1	24h	-1.73527819948699	0.373900966300058
PPFIBP1	24h	-1.28170623828928	0.382338465293456
DDX42	24h	2.49444527532478	0.395456713415876
CPNE8	24h	0.503991676699142	0.477410606197638
CAMK1D	24h	1.09121274138612	0.373900966300058
SLC30A8	24h	-2.91351799849032	0.207744987783859
DNAJC10	24h	1.06992507364758	0.37390096630006
RHOT2	24h	-1.2442817578789	0.33423616607631
MRPL41	24h	-0.103192900535958	0.87751393600654
EXOC8	24h	0.559428336375896	0.637189340316744
ABI1	24h	0.714156270776719	0.634732671747251
CCAR2	24h	-3.11377273435701	0.134271929466942
KIAA1967	24h	-3.11377273435701	0.134271929466942
NUP93	24h	-0.281367469090544	0.857571437258834
PNKD	24h	0	1
PDCL2	24h	0	1
TOMM5	24h	-1.49220311509565	0.254353120184641
OGFOD1	24h	-1.87292599509189	0.209277025651644
TTC9C	24h	-0.876010844847103	0.657577231355475
OTUD6B	24h	0.426953531207643	0.7647786972994
METTL13	24h	-0.212197801547352	0.87406442968242
PAF1	24h	-0.369372338354566	0.373900966300058
MRPL43	24h	-0.18784214671415	0.903947671590346
PRPF38A	24h	-0.517038713839945	0.393618809445518
SPATA5	24h	2.99596237106973	0.311287639157139
ATAD1	24h	-0.455828259802543	0.740889920290763
NECAP1	24h	0.65918695885322	0.583684167508738
MCU	24h	2.33992722070459	0.373900966300058
MCFD2	24h	-1.69209259443523	0.109895189604314
GDAP1	24h	0	1
UBA3	24h	-0.766753356213887	0.373900966300058
PNPT1	24h	-3.34604176934436	0.117757283256117
HM13	24h	-0.749653502219356	0.667121966206458
PPIL4	24h	0	1
STAG1	24h	1.42777332548398	0.305916222123782
SCFD1	24h	-1.66209715647765	0.445829627919117
HNRNPLL	24h	0.403139255080435	0.373900966300058
HNRPLL	24h	0.403139255080435	0.373900966300058
PRPF31	24h	0	1
PSPC1	24h	1.07937177694059	0.373900966300058
MUC16	24h	0.575013713743188	0.769258745518987
LZIC	24h	-0.30808839559849	0.373900966300058
PIEZO1	24h	-0.509346838141531	0.373900966300058
GBF1	24h	0	1
RTF1	24h	-1.45547944163932	0.521261213963516
NCSTN	24h	0	1
MRPS27	24h	-0.385709871087591	0.369166967496222
PIGK	24h	1.23411264471986	0.373900966300058
RAD50	24h	-2.62624806318441	0.302678365186284
KHSRP	24h	0.718801842985189	0.509630468463153
EMG1	24h	-0.128422273051958	0.373900966300058
USP7	24h	1.29287412626235	0.373900966300058
LPP	24h	0.93965027078293	0.495845417048937
WBP2	24h	-2.72801304889559	0.267099891709919
FAM162A	24h	-2.79654755727232	0.179578244130581
EXOC4	24h	0.937530115309381	0.637004310661272
FERMT2	24h	0	1
LRRC59	24h	-1.81286513253991	0.282106086977826
FKBP10	24h	-1.99182141529422	0.373900966300058
EFHD2	24h	-1.22167674108728	0.373900966300058
FAF2	24h	0.621001985295073	0.419383764378081
FAM82B	24h	-0.084031029696745	0.20038437148569
RMDN1	24h	-0.084031029696745	0.20038437148569
MRPL38	24h	0.510336402039042	0.373900966300058
MRRF	24h	0.61843271394925	0.702713817110633
YIPF6	24h	-0.799171341768551	0.691789733885365
MRPS24	24h	-1.21232562864653	0.373900966300058
OTUB1	24h	-2.14383847712325	0.373900966300058
RBM17	24h	0.752828111608893	0.533494041459169
RSRC1	24h	-0.528996739491702	0.671406212216143
PDLIM2	24h	-0.76050815787733	0.373900966300058
EXOC2	24h	-0.082981857758926	0.373900966300066
RBM14	24h	-0.239251757810159	0.37390096630006
RBM14-RBM4	24h	-0.239251757810159	0.37390096630006
QKI	24h	-0.462967058244998	0.41632167133314
PUS7	24h	1.4039428822405	0.373900966300058
SLC38A2	24h	0	1
TP53RK	24h	-0.630668040743967	0.373900966300058
PIGS	24h	-0.017152852217465	0.991256446211103
CLCC1	24h	1.71152024179026	0.373900966300058
CRBN	24h	0.430658261715248	0.47122107668975
TBCB	24h	0	1
PSMB7	24h	0	1
CNN2	24h	0.274936122072611	0.88595889900439
PSMD1	24h	-1.24035486212831	0.569952832669383
POP1	24h	-0.000235157200556	0.999812254141871
COPS8	24h	2.03321645427971	0.373900966300058
HSD17B10	24h	-3.11785885740005	0.265998852251804
NAP1L4	24h	1.58536561368876	0.373900966300058
MGST2	24h	-0.328205036285161	0.768997958618337
TSG101	24h	-0.052542878583091	0.966768899882655
MRPL34	24h	2.55519112905958	0.373900966300058
GRWD1	24h	0.125282297066831	0.919002694179099
TUBA1C	24h	0.815605184675021	0.698098757519052
AIFM2	24h	0	1
NTPCR	24h	-1.47004187779169	0.306618925849352
MCMBP	24h	0	1
TUBB6	24h	0.667639833245457	0.373900966300058
HNRNPUL1	24h	0	1
PDCD10	24h	-0.564490650103847	0.697885950747011
RPP25	24h	1.20415131870252	0.305479885238808
DDX23	24h	-1.75509287231979	0.471803856904529
BDH2	24h	-2.5342134427023	0.070021078381115
MRI1	24h	-0.23212196809196	0.37390096630006
WDR18	24h	-2.28840442679799	0.032024608945356
SFXN3	24h	0.543013395598969	0.758887040888336
BCL2L13	24h	-0.1583281924151	0.373900966300058
SRRT	24h	-1.93139812944526	0.373900966300058
FANCD2	24h	1.58629678801062	0.515076292643297
CHMP4A	24h	1.53342152947789	0.373900966300058
MKI67IP	24h	1.04943049895391	0.415203498452174
NIFK	24h	1.04943049895391	0.415203498452174
NUF2	24h	-1.09543283598541	0.373900966300058
WDR61	24h	0.137532394441125	0.930516163453281
PAIP1	24h	0	1
NAT10	24h	-1.48717637401624	0.159409051085485
KLC2	24h	0.083322004164523	0.373900966300057
SH3BGRL3	24h	-0.310807219717189	0.694003613017302
SLK	24h	0	1
SPNS1	24h	0.376930559553955	0.800873974332389
TMX1	24h	0	1
NELFA	24h	1.04723493844299	0.423904089205444
WHSC2	24h	1.04723493844299	0.423904089205444
GOLPH3	24h	0.895867968000176	0.441728415797909
RANBP3	24h	0.16090936293031	0.373900966300058
DCTPP1	24h	-0.172407554903482	0.924483415837416
SH2D4A	24h	0.059388025806936	0.956234314196193
PTGES2	24h	-0.20596209299379	0.903742231208729
ACAD9	24h	1.72506793994002	0.373900966300058
LRRC40	24h	0	1
VIPAS39	24h	1.4210625710687	0.373900966300058
VPS37B	24h	-1.49142310046433	0.373900966300058
CACYBP	24h	0.760039745761086	0.373900966300058
RRAGC	24h	-0.452926019351539	0.642759800165521
ATP6V0A4	24h	-4.0813456873164	0.113464954495984
XAB2	24h	0	1
TM9SF3	24h	-0.033036569913996	0.964365609416297
VTA1	24h	-2.64199163066852	0.332311737710906
MRPS30	24h	-1.41481712699669	0.099643482272885
RPRD1B	24h	-0.440533799195162	0.62046129504955
PFDN4	24h	-1.92553626389141	0.373900966300058
POLE3	24h	0	1
AASDHPPT	24h	-1.76238594327806	0.22475584258167
IARS2	24h	0.978370015849417	0.63896739241256
ECHDC1	24h	0	1
LMBRD1	24h	-0.900186914872815	0.490719806169666
FAM49B	24h	0.082496414112522	0.373900966300057
TBC1D23	24h	-1.15505946203169	0.373900966300058
PARVA	24h	0	1
DDX18	24h	0	1
SLTM	24h	-0.447236933705268	0.809685360758553
MRPL22	24h	-0.167814365840028	0.373900966300057
MRPL16	24h	-0.46867953110941	0.729211340969898
LYAR	24h	0	1
TEX10	24h	1.90085928699454	0.373900966300058
THUMPD1	24h	0	1
DNAJB12	24h	0	1
GAR1	24h	-0.992054466205826	0.496704792240378
FAM120A	24h	-2.01872879722883	0.43243024300341
IGF2BP1	24h	-1.2723414320108	0.294761105037426
MTCH1	24h	-1.6904162682382	0.374515139061581
MYOF	24h	1.62106812768951	0.447692189797453
EMC3	24h	2.22893165089644	0.410682899778483
TMEM14C	24h	1.45040449718912	0.332404683706451
TMEM9	24h	-0.317685843895435	0.804408943761487
RCC2	24h	0.001510300595887	0.999334169020535
SUCLA2	24h	-0.53047225495451	0.675086510422104
ATXN10	24h	3.40905566311772	0.373900966300058
NCDN	24h	0.287875554051646	0.876244960792978
EPS15L1	24h	0	1
MRC2	24h	0	1
GNG12	24h	-0.998629885461137	0.373900966300058
EIF3K	24h	0.237840806005679	0.887345499874409
DNAJB11	24h	1.47986472306516	0.26402941961787
SLC25A10	24h	0	1
SRP68	24h	-1.39249728225741	0.373900966300058
PUF60	24h	-2.74130385527156	0.373900966300058
ENOPH1	24h	0.286675397543236	0.706177363801573
XPO7	24h	-2.27276653350606	0.133370676325111
BAZ1B	24h	0	1
LNPEP	24h	-0.569754631482506	0.37390096630006
HOOK1	24h	-1.03640145419765	0.470898256802168
MRTO4	24h	3.99394974835456	0.373900966300058
GPATCH8	24h	-0.652037883055398	0.373900966300057
RALY	24h	-4.5547167072606	0.025547417623189
GTF3C4	24h	0.148655452772666	0.927051269205241
PACSIN3	24h	-0.123220481385816	0.373900966300057
NUP50	24h	-2.32793762336313	0.373900966300058
PRPF19	24h	1.44457478311674	0.524812137486655
NENF	24h	0	1
NSFL1C	24h	-1.28415129680595	0.373900966300058
EXOC7	24h	-0.35554847765654	0.708404224497447
PA2G4	24h	-0.913795930673009	0.532213541365717
C14orf166	24h	1.499233249953	0.396414669175614
RTRAF	24h	1.499233249953	0.396414669175614
FARSA	24h	0.984757878078984	0.644710988833944
ASF1A	24h	-0.946847975484468	0.612427466886793
TRAPPC8	24h	0.54057124211659	0.7291423445534
THRAP3	24h	0.148079746856899	0.901440935732218
TMX2	24h	-0.7573633809689	0.610553868229305
LSM2	24h	-1.02403064056113	0.37390096630006
RRP7A	24h	-1.74588207918093	0.311238222873917
SBDS	24h	-2.47069819263182	0.116151998832935
UFC1	24h	2.42862910495097	0.373900966300058
PAM16	24h	0.338515633734718	0.647972604664547
C22orf28	24h	-1.45457806643791	0.355672373311212
RTCB	24h	-1.45457806643791	0.355672373311212
RABGAP1	24h	-0.910780134783842	0.556487484656805
CHTOP	24h	0.952837636496698	0.570589925063475
SAMHD1	24h	-0.775107905980008	0.406616289968756
USP15	24h	1.2896832139007	0.243970081654856
ATG4B	24h	-0.625701031245932	0.37390096630006
ARIH1	24h	0.128294382935207	0.932958211188285
SAMM50	24h	0.290810965719704	0.881557121882634
LRRFIP2	24h	1.23558380009083	0.40755744220716
NPTN	24h	-0.073633317891295	0.373900966300061
ALG5	24h	-1.71232306504732	0.212637157085634
MRPL42	24h	-1.83517587484914	0.033960557130055
DYNC1LI1	24h	1.16852250061873	0.37390096630006
CEPT1	24h	-1.13520590422768	0.539586175507031
MYL12B	24h	-0.323243394777739	0.875432649863454
MYL12A	24h	-0.323243394777739	0.875432649863454
ARF3	24h	0.972985533383782	0.620259902560192
TCEAL5	24h	0.432116753835881	0.655787764134529
HIST2H3A	24h	-2.47022193496824	0.202523519884115
HIST2H3C	24h	-2.47022193496824	0.202523519884115
HIST2H3D	24h	-2.47022193496824	0.202523519884115
